# Four layer multi-omics reveals molecular responses to aneuploidy in *Leishmania*

**DOI:** 10.1101/2021.09.14.460245

**Authors:** B. Cuypers, P. Meysman, I. Erb, W. Bittremieux, D. Valkenborg, G. Baggerman, I. Mertens, Shyam Sundar, Basudha Khanal, C. Notredame, J-C. Dujardin, M.A. Domagalska, K. Laukens

## Abstract

Aneuploidy causes system-wide disruptions in the stochiometric balances of transcripts, proteins, and metabolites, often resulting in detrimental effects for the organism. The protozoan parasite *Leishmania* has an unusually high tolerance for aneuploidy, but the molecular and functional consequences for the pathogen remain poorly understood. Here, we addressed this question *in vitro* and present the first integrated analysis of the genome, transcriptome, proteome, and metabolome of highly aneuploid *Leishmania donovani* strains. Our analyses unambiguously establish that aneuploidy in *Leishmania* proportionally impacts the average transcript- and protein abundance levels of affected chromosomes, ultimately correlating with the degree of metabolic differences between strains. This proportionality was present in both proliferative and non-proliferative *in vitro* promastigotes. However, protein complex subunits and non-cytoplasmic proteins, showed dosage compensation, responding less or even not at all to aneuploidy-induced dosage changes. In contrast to other Eukaryotes, we did not observe the widespread regulation at the transcript level that typically modulates some of the negative effects of aneuploidy. Further, the majority of differentially expressed proteins between aneuploid strains were encoded by non-aneuploid chromosomes and were not driven by a significant underlying transcript change, suggesting that aneuploidy is accompanied by extensive post-transcriptional protein-level modulation. This makes *Leishmania* a unique Eukaryotic model for elucidating post-transcriptional protein-abundance modulation in the context of aneuploidy.

## Supplementary Table S1 for "Four layer multi-omics reveals molecular responses to aneuploidy in *Leishmania*"

### Sheet: A. Strains
Table S1.A: Detailed description of L. donovani isolates used in this study.
Strain WHO name	Short Name	ISC cluster	Origin	Growth Phase
MHOM/NP/2003/BPK288/0 cl7	BPK288	ISC6	NP	LOG
MHOM/IN/2009/BHU575/0 cl2	BHU575	ISC5	IN	LOG
MHOM/NP/03/BPK282/0 cl4	BPK282	ISC6	NP	LOG
MHOM/NP/03/BPK275/0 cl18	BPK275	ISC5	NP	LOG & STAT
MHOM/NP/2002/BPK178/0 cl3	BPK178	ISC6	NP	LOG & STAT
MHOM/NP/2002/BPK173/0 cl3	BPK173	ISC5	NP	LOG & STAT
Legend:
WHO Name: Strain name according to the WHO convention: '/0' indicates the parasites were isolated before treatment of the patient.
Short Name: Abbreviated name used in the manuscript
ISC cluster: Indian subcontinent genetic cluster according to Downing et al. (2011): https://doi.org/10.1101/gr.123430.111. Strains from the same cluster will be genetically more similar.
Origin: NP= isolated in Nepal, IN= isolated in India.
Growth phase: Data in this work predominantly from the 'LOG' growth phase, but for some strains we additionally collected the 'STAT' growth phase to study the impact of differentiation.

### Sheet: B. SNPs
Table S1.B: Indels and SNPs between pairwise strain comparissons
Strain 1	Strain 2	Total SNPs	Non-Synonymous SNPs	Homozygous Non-Synonymous SNPs
BPK178	BPK282	12	6	0
BPK282	BPK178	12	6	0
BPK288	BPK282	23	12	2
BPK282	BPK288	23	12	2
BPK178	BPK288	22	12	2
BPK288	BPK178	22	12	2
BPK173	BPK275	43	29	5
BPK275	BPK173	43	29	5
BHU575	BPK173	41	27	12
BPK173	BHU575	41	27	12
BHU575	BPK275	47	33	14
BPK275	BHU575	47	33	14
BPK173	BPK288	114	67	52
BPK288	BPK173	114	67	52
BPK275	BPK288	123	74	53
BPK288	BPK275	123	74	53
BPK173	BPK282	119	69	54
BPK282	BPK173	119	69	54
BPK275	BPK282	128	76	55
BPK282	BPK275	128	76	55
BPK178	BPK173	117	68	55
BPK173	BPK178	117	68	55
BPK178	BPK275	126	75	56
BPK275	BPK178	126	75	56
BHU575	BPK288	120	73	61
BPK288	BHU575	120	73	61
BHU575	BPK282	125	75	63
BPK282	BHU575	125	75	63
BHU575	BPK178	123	74	64
BPK178	BHU575	123	74	64

### Sheet: C. Genomics Stats
Table S1.C: Mapping Statistics Genomics
Sample	Entity	Average Coverage	Standard Deviation	%cov10	%cov20	%cov30
BPK275	Genome	26.9167	13.5163	97.8159	75.1985	30.6296
BPK575	Genome	32.6428	15.7149	98.8563	90.6063	55.3789
BPK178	Genome	27.3025	12.6538	98.3305	80.5341	32.681
BPK173	Genome	26.9808	14.2572	98.0011	77.0402	32.0284
BPK288	Genome	26.6184	11.6478	97.8883	76.4031	31.3342
BPK282	Genome	27.4011	12.4122	98.3799	80.9187	32.608

### Sheet: D. Transcriptomics Stats
Table S1.D: Mapping Statistics Transcriptomics
Sample	Entity	Sample-Prep	Sequencing Mode	Raw Reads	Trimmed Reads	Mapped Reads	Mapping Efficienty (%)
173_BR1	Transcriptome	SL-Seq	1 X 50 BP	4053424	3957676	3811282	96.301
173_BR2	Transcriptome	SL-Seq	1 X 50 BP	6542273	6400643	6271569	97.9834
173_BR3	Transcriptome	SL-Seq	1 X 50 BP	4950608	4860890	4759944	97.9233
173_BR4	Transcriptome	SL-Seq	1 X 50 BP	11443065	11215077	10977658	97.883
173log_BR1	Transcriptome	SL-Seq	1 X 50 BP	3082333	3018990	2942878	97.4789
173log_BR2	Transcriptome	SL-Seq	1 X 50 BP	5156768	5026256	4909155	97.6702
173st_BR1	Transcriptome	SL-Seq	1 X 50 BP	5060109	4931385	4828974	97.9233
173st_BR2	Transcriptome	SL-Seq	1 X 50 BP	4408930	4273811	4114634	96.2755
173st_BR3	Transcriptome	SL-Seq	1 X 50 BP	5062795	4977394	4875426	97.9514
173st_BR4	Transcriptome	SL-Seq	1 X 50 BP	6049395	5928697	5783795	97.5559
178_BR1	Transcriptome	SL-Seq	1 X 50 BP	3788714	3724332	3681656	98.8541
178_BR2	Transcriptome	SL-Seq	1 X 50 BP	4580900	4476784	4329497	96.71
178_BR3	Transcriptome	SL-Seq	1 X 50 BP	3690862	3621508	3545151	97.8916
178_BR4	Transcriptome	SL-Seq	1 X 50 BP	5625940	5518370	5370694	97.3239
178log_BR1	Transcriptome	SL-Seq	1 X 50 BP	4054891	3956270	3842738	97.1303
178log_BR2	Transcriptome	SL-Seq	1 X 50 BP	7101884	6958925	6767096	97.2434
178st_BR1	Transcriptome	SL-Seq	1 X 50 BP	3020151	2931304	2830728	96.5689
178st_BR2	Transcriptome	SL-Seq	1 X 50 BP	4930754	4821506	4659086	96.6313
178st_BR3	Transcriptome	SL-Seq	1 X 50 BP	3890481	3806151	3732599	98.0675
178st_BR4	Transcriptome	SL-Seq	1 X 50 BP	5662255	5553111	5421548	97.6308
275_BR1	Transcriptome	SL-Seq	1 X 50 BP	5059583	4977821	4895118	98.3386
275_BR2	Transcriptome	SL-Seq	1 X 50 BP	6527270	6329792	6090202	96.2149
275_BR3	Transcriptome	SL-Seq	1 X 50 BP	5320869	5230078	5086078	97.2467
275_BR4	Transcriptome	SL-Seq	1 X 50 BP	1871763	1836045	1798061	97.9312
275log_BR1	Transcriptome	SL-Seq	1 X 50 BP	4888679	4790708	4680247	97.6943
275log_BR2	Transcriptome	SL-Seq	1 X 50 BP	5014564	4883463	4749959	97.2662
275st_BR1	Transcriptome	SL-Seq	1 X 50 BP	3518975	3419970	3336712	97.5655
275st_BR2	Transcriptome	SL-Seq	1 X 50 BP	6763594	6627254	6464454	97.5435
275st_BR3	Transcriptome	SL-Seq	1 X 50 BP	5259381	5162512	5059600	98.0066
275st_BR4	Transcriptome	SL-Seq	1 X 50 BP	4160514	4069846	3955928	97.2009
282_BR1	Transcriptome	SL-Seq	1 X 50 BP	3616502	3529670	3419038	96.8657
282_BR2	Transcriptome	SL-Seq	1 X 50 BP	3890387	3773159	3644796	96.598
282_BR3	Transcriptome	SL-Seq	1 X 50 BP	5339821	5236326	5089949	97.2046
282_BR4	Transcriptome	SL-Seq	1 X 50 BP	7624080	7475377	7298273	97.6308
288_BR1	Transcriptome	SL-Seq	1 X 50 BP	3693702	3583839	3445196	96.1314
288_BR2	Transcriptome	SL-Seq	1 X 50 BP	3916967	3816193	3707209	97.1442
288_BR3	Transcriptome	SL-Seq	1 X 50 BP	4482066	4398167	4303961	97.8581
288_BR4	Transcriptome	SL-Seq	1 X 50 BP	2966898	2896417	2821793	97.4236
575_BR1	Transcriptome	SL-Seq	1 X 50 BP	3581754	3500609	3386442	96.7387
575_BR2	Transcriptome	SL-Seq	1 X 50 BP	4214006	4123554	3993564	96.8476
575_BR3	Transcriptome	SL-Seq	1 X 50 BP	3870108	3793972	3679811	96.991
575_BR4	Transcriptome	SL-Seq	1 X 50 BP	6072719	5969476	5839659	97.8253

### Sheet: E. Dosage Comp Analysis Model
Table S1.E: Dosage compensation model data, coefficients and p-values.
General Model	p-val	Rank	Corrected p-val		Cellular Compartement Model	p-val	Rank	Adjusted pval
Transcript_Log2FC	4e-05	1	0.00024		Cytoplasm	0.0018	1	0.0108
Compartement	0.00548	2	0.03288		Golgi	0.00217	2	0.00651
Is Membrane	0.116	3	0.696		Mitochondrion	0.16	3	0.32
Length	0.261	4	1		Nucleus	0.332	4	0.498
Degree	0.593	5	1		Peroxisome	0.679	5	0.8148
Hydrophobicity (Gravy)	0.999	6	1		ER	0.741	6	0.741
GeneID	Transcript_Log2FC	Protein_Log2FC	Compensated (<-0.30)	Dosage Compensation	Annotation	Complex Subunit (heteromeric)	samplesizeSample_protein	samplesizeControl_protein	nstdev_sample	nstdev_control	chromosome	start	stop	strand	GO	Description	Length	L. donovani	L. aethiopica	L. amazonensis	L. braziliensis	L. infantum	L. major	L. mexicana	T. brucei	Degree	Stress	Gravy	interacting	in_Cell membrane	in_Cytoplasm	in_Endoplasmic reticulum	in_Extracellular	in_Golgi apparatus	in_Lysosome/Vacuole	in_Mitochondrion	in_Nucleus	in_Peroxisome	in_Plastid	is_Membrane	is_Soluble
LdBPK_050014000	1.20558	0.0847908	compensated	-1.12079	CPSF A subunit region containing protein, putative	1	4	3	0.188009	0.0177047	Ld05	324709	326832	+	GO_0005654;GO_0005634	CPSF A subunit region, putative	708	LdBPK_050890.1	LAEL147_000068200,LAEL147_000068500	LAMA_000071000	LbrM.05.2.000860	LINF_050014100	LmjF.05.0890	LmxM.05.0890	Tb927.7.6980	56	4943374	-0.264831	TRUE	0	0	0	0	0	0	0	1	0	0	0	1
LdBPK_050005600	0.873531	-0.0884155	compensated	-0.961947	dynein lightchain, putative	1	3	6	0.211629	0.143804	Ld05	21521	21796	+	GO_0005930;GO_0005737	dynein light chain, putative	91	LdBPK_050070.1	LAEL147_000059600	LAMA_000062700	LbrM.05.2.000070	LINF_050005600	LmjF.05.0070	LmxM.05.0070	Tb927.5.4440	0	0	-0.127473	FALSE	0	1	0	0	0	0	0	0	0	0	0	1
LdBPK_260022200	0.546462	0.0998303	compensated	-0.446632	cytochrome c oxidase subunit V, putative	1	4	8	0.207796	0.17447	Ld26	612686	613276	+	GO_0005737	cytochrome c oxidase subunit V, putative	196	LdBPK_261690.1	LAEL147_000442800	LAMA_000518200	LbrM.23.2.001970	LINF_260022200	LmjF.26.1710	LmxM.26.1710	Tb927.9.3170	0	0	-0.331122	FALSE	0	0	0	0	0	0	1	0	0	0	0	1
LdBPK_200018500	0.593455	0.199613	compensated	-0.393842	coatomer beta subunit, putative	1	4	8	0.106839	0.221315	Ld20	619399	622398	+	0	coatomer beta subunit, putative	999	LdBPK_201390.1	LAEL147_000307600	LAMA_000391000	LbrM.20.2.005560	LINF_200018700	LmjF.20.1350	LmxM.20.1350	Tb927.1.2570	18	5036290	-0.014014	TRUE	0	1	0	0	0	0	0	0	0	0	0	1
LdBPK_260020700	0.777899	0.455378	compensated	-0.322521	trifunctional enzyme alpha subunit, mitochondrial precursor-likeprotein	1	4	8	0.111763	0.238945	Ld26	556163	558343	+	0	trifunctional enzyme alpha subunit, mitochondrial precursor-like protein	726	LdBPK_261530.1	LAEL147_000441500	0	LbrM.26.2.001570	LINF_260020500	LmjF.26.1550	LmxM.26.1550	0	0	0	-0.12259	FALSE	0	0	0	0	0	0	0	0	1	0	0	1
LdBPK_080010700	0.758957	0.601143	notcompensated	-0.157814	eukaryotic translation initiation factor 2 beta subunit, putative	1	4	4	0.136111	0.131723	Ld08	226751	227788	+	GO_0005737	translation initiation factor-like protein	345	LdBPK_080570.1	LAEL147_000106700	LAMA_000134500	LbrM.08.2.000600	LINF_080010700	LmjF.08.0550	LmxM.08.0550	Tb927.5.3120	40	3878002	-0.588986	TRUE	0	0	0	0	0	0	0	1	0	0	0	1
LdBPK_080016300	0.781361	-0.644925		-1.42629	hypotheticalprotein,conserved	0	4	4	0.0644242	0.0417069	Ld08	434645	435742	+	GO_0031966;GO_0005739	hypothetical protein, conserved	365	LdBPK_081010.1	LAEL147_000111000	LAMA_000138000	LbrM.08.2.000870	LINF_080015800	LmjF.08.1100	LmxM.08.1100	Tb927.5.2930	0	0	-0.686027	FALSE	0	0	0	0	0	0	1	0	0	0	0	1
LdBPK_330027300	1.11995	-0.0642694	compensated	-1.18422	small GTP-bindingprotein Rab18, putative	0	3	4	0.11621	0.184739	Ld33	725525	726178	+	0	small GTP-binding protein Rab18, putative	217	LdBPK_331940.1	LAEL147_000685700	LAMA_000714500	LbrM.33.2.002110	LINF_330026900	LmjF.33.1840	LmxM.32.1840	0	8	1634268	-0.328571	TRUE	0	0	0	0	1	0	0	0	0	0	0	1
LdBPK_120015600	1.19505	0.270402		-0.924643	NADH:flavinoxidoreductase/NADHoxidase, putative	0	3	3	0.236967	0.173325	Ld12	483088	484242	+	GO_0005829	Activating nitroreductase NTR2	384	LdBPK_120730.1	LAEL147_000170800,LAEL147_000170900	LAMA_000191500,LAMA_000191600	LbrM.12.2.000810,LbrM.12.2.000820	LINF_120015500,LINF_120015600	LmjF.12.1130,LmjF.12.1140	LmxM.12.1130,LmxM.12.1140	0	3	50	-0.214323	TRUE	0	0	0	0	0	0	1	0	0	0	0	1
LdBPK_050016000	1.05619	0.131963		-0.924231	Phosphatidylinositol4 -phosphate 5-kinase, putative	0	4	8	0.049484	0.208228	Ld05	393316	395496	+	0	Phosphatidylinositol 4-phosphate 5-kinase, putative	726	LdBPK_051080.1	LAEL147_000070300	LAMA_000073300	LbrM.05.2.001080	LINF_050016100	LmjF.05.1080	LmxM.05.1080	Tb927.7.6910	0	0	-0.503994	FALSE	0	0	0	0	0	0	0	1	0	0	0	1
LdBPK_080005200	1.18158	0.416344	compensated	-0.765236	Qc-SNARE protein, putative	0	4	4	0.114504	0.0915015	Ld08	9584	10231	+	0	vesicle-associated membrane protein, putative	215	LdBPK_080030.1	LAEL147_000101200	LAMA_000129000	LbrM.08.2.000030	LINF_080005200	LmjF.08.0030	LmxM.08.0030	Tb927.5.3560	6	8506	-0.314884	TRUE	0	0	0	0	1	0	0	0	0	0	1	0
LdBPK_330018400	0.675315	-0.000351308		-0.675667	hypotheticalprotein,conserved	0	3	5	0.245041	0.126084	Ld33	381057	382136	+	GO_0005737	hypothetical protein, conserved	359	LdBPK_331110.1	LAEL147_000676300	LAMA_000706100	LbrM.33.2.001250	LINF_330018000	LmjF.33.1050	LmxM.32.1050	Tb927.10.11670	0	0	-0.36546	FALSE	0	0	0	0	0	0	1	0	0	0	1	0
LdBPK_200017100	0.635969	-0.0191649		-0.655134	calpain-like cysteinepeptidase, ClanCA, familyC2	0	4	8	0.242437	0.167639	Ld20	565398	565838	+	GO_0005737	hypothetical protein, conserved	146	LdBPK_201260.1	LAEL147_000005200	LAMA_000389800	LbrM.20.2.005440	LINF_200017300	LmjF.20.1220	LmxM.20.1220	Tb927.1.2150	0	0	-0.55	FALSE	0	0	0	0	0	1	0	0	0	0	0	1
LdBPK_330026000	0.900176	0.277227		-0.622949	protein kinase, putative	0	3	3	0.134038	0.181841	Ld33	685284	687206	+	0	protein kinase, putative	640	LdBPK_331810.1	LAEL147_000684500	0	LbrM.33.2.001980	LINF_330025600	LmjF.33.1710	LmxM.32.1710	Tb927.2.1820	4	22292	-0.3575	TRUE	0	1	0	0	0	0	0	0	0	0	0	1
LdBPK_050016200	0.914036	0.331814		-0.582222	Nodulationprotein S (NodS)/ Methyltransferasedomaincontainingprotein, putative	0	4	7	0.0476876	0.148053	Ld05	403247	403984	+	GO_0005930;GO_0005737;GO_0005654	methyltransferase domain containing protein, putative	245	LdBPK_051100.1	LAEL147_000070400	LAMA_000073500	LbrM.05.2.001100	LINF_050016300	LmjF.05.1100	LmxM.05.1100	Tb927.7.6890	0	0	-0.409388	FALSE	0	1	0	0	0	0	0	0	0	0	0	1
LdBPK_330014200	0.949754	0.390941	compensated	-0.558813	sterolC-24reductase,putative	0	4	6	0.210413	0.228823	Ld33	227711	229201	+	0	sterol C-24 reductase, putative	496	LdBPK_330730.1	LAEL147_000672200	0	LbrM.33.2.000720	LINF_330013700	LmjF.33.0680	LmxM.32.0680	0	14	167968	0.108669	TRUE	0	0	1	0	0	0	0	0	0	0	1	0
LdBPK_080007000	1.16191	0.60454	compensated	-0.557374	inositol-phosphosphingolipid phospholipase C-Like	0	4	4	0.161772	0.133321	Ld08	76369	78330	+	GO_0004767,GO_0005783;GO_0005739,GO_0071468;GO_0046513;GO_0006685	Inositol phosphosphingolipids phospholipase C	653	LdBPK_080210.1	LAEL147_000103000	LAMA_000130800	LbrM.08.2.000210	LINF_080007000	LmjF.08.0200	LmxM.08.0200	Tb927.5.3710	8	5296810	-0.112098	TRUE	0	0	0	0	0	0	0	0	1	0	1	0
LdBPK_330022400	0.956376	0.432993		-0.523383	hypotheticalprotein,conserved	0	4	4	0.0927778	0.166238	Ld33	507134	508408	+	GO_0005634	hypothetical protein, conserved	424	LdBPK_331460.1	LAEL147_000680700	LAMA_000709900	LbrM.33.2.001641	LINF_330022000	LmjF.33.1370	LmxM.32.1370	Tb927.10.12030	0	0	-0.824764	FALSE	0	0	0	0	0	0	0	1	0	0	0	1
LdBPK_050009900	0.957266	0.434102		-0.523164	hypotheticalprotein,conserved	0	4	8	0.121779	0.13251	Ld05	156607	157422	+	0	hypothetical protein, conserved	271	LdBPK_050490.1	LAEL147_000064300	0	LbrM.05.2.000500	LINF_050009900	LmjF.05.0490	LmxM.05.0490	Tb927.7.7440	0	0	0.208856	FALSE	0	0	0	0	0	0	0	0	0	1	1	0
LdBPK_050008800	0.806944	0.302798		-0.504146	microtubule-associated protein, putative	0	4	8	0.160397	0.113138	Ld05	111206	111388	+	GO_0036064;GO_0030863	microtubule-associated protein, putative (fragment)	61	LdBPK_050380.1	LAEL147_000063200	0	LbrM.05.2.000380:pseudogene	LINF_050008800	LmjF.05.0380	LmxM.05.0380	Tb927.10.10280,Tb927.10.10360	8	14532	-1.08852	TRUE	0	0	0	0	0	0	1	0	0	0	0	1
LdBPK_160022200	0.78888	0.299568	compensated	-0.489312	prohibitin	0	4	8	0.0523326	0.176696	Ld16	667667	668473	+	GO_0007005;GO_0051881;GO_0070129	prohibitin	268	LdBPK_161710.1	LAEL147_000241200	LAMA_000257700	LbrM.16.2.001670	LINF_160022200	LmjF.16.1610	LmxM.16.1610	Tb927.8.4810	4	195216	-0.0593284	TRUE	0	0	0	0	0	0	1	0	0	0	1	0
LdBPK_330037600	0.608428	0.124312		-0.484117	hypotheticalprotein,conserved	0	4	8	0.0293872	0.171638	Ld33	1163646	1164101	+	GO_0005737;GO_0005753	hypothetical protein, conserved	151	LdBPK_332940.1	LAEL147_000696600	LAMA_000724300	LbrM.33.2.003080	LINF_330037300	LmjF.33.2800	LmxM.32.2800	Tb927.2.3610	0	0	-0.176821	FALSE	0	0	0	0	0	0	1	0	0	0	0	1
LdBPK_160010200	0.458248	-0.0231241		-0.481372	hypotheticalprotein,conserved	0	4	8	0.135066	0.0884237	Ld16	185011	185997	-	GO_0003700	hypothetical protein, conserved	328	LdBPK_160530.1	LAEL147_000229200	LAMA_000246700	LbrM.16.2.000540	LINF_160010300	LmjF.16.0520	LmxM.16.0520	Tb927.8.5640	0	0	-0.320732	FALSE	0	0	0	0	0	0	1	0	0	0	0	1
LdBPK_050008500	1.45607	0.996124	compensated	-0.459943	trypanothione reductase	0	4	8	0.0713329	0.223126	Ld05	103406	104881	+	GO_0097014;GO_0005737;GO_0020015;GO_0005654	trypanothione reductase	491	LdBPK_050350.1	LAEL147_000062900	LAMA_000065400	LbrM.05.2.000350	LINF_050008500	LmjF.05.0350	LmxM.05.0350	Tb927.10.10390	43	20886668	-0.125051	TRUE	0	1	0	0	0	0	0	0	0	0	0	1
LdBPK_050005900	1.01091	0.555131		-0.455778	phosphoprotein phosphatase, putative	0	4	8	0.0582937	0.146767	Ld05	26954	28867	+	GO_0097014;GO_0005737;GO_0031981	phosphoprotein phosphatase, putative	637	LdBPK_050100.1	LAEL147_000059900	LAMA_000063000	LbrM.05.2.000100	LINF_050005900	LmjF.05.0100	LmxM.05.0100	Tb927.5.4380	1	0	-0.372057	TRUE	0	1	0	0	0	0	0	0	0	0	0	1
LdBPK_200011000	0.631171	0.182889	compensated	-0.448282	cytidine triphosphate synthase, putative	0	4	8	0.186538	0.238351	Ld20	205566	207368	+	GO_0003883,GO_0036064;GO_0005737,GO_0006241	cytidine triphosphate synthase, putative	600	LdBPK_200630.1	LAEL147_000299300	LAMA_000383500	LbrM.20.2.004800	LINF_200011000	LmjF.20.0560	LmxM.20.0560	Tb927.1.1240	84	37593894	-0.194667	TRUE	0	1	0	0	0	0	0	0	0	0	0	1
LdBPK_050014100	1.20787	0.762873	compensated	-0.444994	surfaceantigen-like protein	0	4	8	0.205041	0.243645	Ld05	332651	333511	+	0	surface antigen-like protein	286	LdBPK_050900.1	LAEL147_000068300,LAEL147_000068600	LAMA_000071200	LbrM.05.2.000870	LINF_050014200	LmjF.05.0900	LmxM.05.0900	0	0	0	0.313986	FALSE	1	0	0	0	0	0	0	0	0	0	1	0
LdBPK_050015700	1.20002	0.782651		-0.417367	stomatin-like protein	0	4	8	0.136067	0.162351	Ld05	383375	384448	-	GO_0005739	stomatin-like protein	357	LdBPK_051040.1	LAEL147_000069900	LAMA_000072900	LbrM.05.2.001040	LINF_050015800	LmjF.05.1040	LmxM.05.1040	Tb927.5.520	1	0	-0.340616	TRUE	0	0	0	0	0	0	1	0	0	0	0	1
LdBPK_050015000	0.732413	0.33101	compensated	-0.401403	3-mercapto pyruvate sulfurtransferase	0	4	8	0.231681	0.122714	Ld05	368443	369555	-	0	3-mercaptopyruvate sulfurtransferase	370	LdBPK_050970.1	0	LAMA_000072200	LbrM.05.2.201870,LbrM.05.2.201890	LINF_050015100	LmjF.05.0970	LmxM.05.0970	0	19	1821580	-0.171892	TRUE	0	1	0	0	0	0	0	0	0	0	0	1
LdBPK_260013700	0.363771	0.0137475		-0.350023	hypotheticalprotein,conserved	0	3	4	0.214721	0.115701	Ld26	253446	255824	-	GO_0044212,GO_0031010;GO_0005634	ISWI complex protein	792	LdBPK_260830.1	LAEL147_000434200	LAMA_000510400	LbrM.26.2.000880	LINF_260013600	LmjF.26.0870	LmxM.26.0870	Tb927.7.1060	1	0	-0.525	TRUE	0	0	0	0	0	0	0	1	0	0	0	1
LdBPK_050015800	0.863466	0.541196		-0.322271	ATPase, putative	0	4	7	0.194007	0.221609	Ld05	388176	389612	+	0	ATPase, putative	478	LdBPK_051060.1	LAEL147_000070100	LAMA_000073100	LbrM.05.2.001060	LINF_050015900	LmjF.05.1060	LmxM.05.1060,LmxM.05.1061	Tb927.7.6930	0	0	-0.441632	FALSE	0	0	0	0	0	0	1	0	0	0	0	1
LdBPK_330019500	0.699966	0.381238	compensated	-0.318728	pumilio protein 6, putative	0	4	8	0.0813787	0.174057	Ld33	421900	424413	+	GO_0003729,GO_0005737,GO_0010608	pumilio protein, putative	837	LdBPK_331210.1	LAEL147_000677400	LAMA_000707100	LbrM.33.2.001360	LINF_330019100	LmjF.33.1150	LmxM.32.1150	Tb927.10.11760	1	0	-0.519952	TRUE	0	0	0	0	0	0	0	1	0	0	0	1
LdBPK_330027600	0.663797	0.365251	compensated	-0.298547	nucleolar GTP-binding protein, putative	0	4	6	0.238819	0.138632	Ld33	734018	735976	+	GO_0005634	nucleolar GTP-binding protein, putative	652	LdBPK_331970.1	LAEL147_000686100	LAMA_000714800	LbrM.33.2.002140	LINF_330027200	LmjF.33.1870	LmxM.32.1870	Tb927.11.3120	184	33992792	-0.595399	TRUE	0	0	0	0	0	0	0	1	0	0	0	1
LdBPK_200022600	0.705259	0.414544		-0.290715	CHORD, putative	0	4	8	0.0800593	0.151637	Ld20	750383	751273	-	0	CHORD, putative	296	LdBPK_201790.1	LAEL147_000311500	LAMA_000394500	LbrM.20.2.005980	LINF_200022700	LmjF.20.1620	LmxM.20.1620	0	12	13146770	-0.471284	TRUE	0	0	0	1	0	0	0	0	0	0	0	1
LdBPK_330025600	0.645677	0.36481		-0.280867	thiamine biosynthesis-likeprotein	0	3	4	0.116407	0.188389	Ld33	667421	669808	+	0	thiamine biosynthesis-like protein	795	LdBPK_331780.1	LAEL147_000684000	LAMA_000712700	LbrM.33.2.001950	LINF_330025200	LmjF.33.1680	LmxM.32.1680	0	3	76306	-0.305535	TRUE	0	1	0	0	0	0	0	0	0	0	0	1
LdBPK_260024800	0.502597	0.228261		-0.274336	microtubule-associatedprotein,putative	0	4	8	0.105443	0.217936	Ld26	729899	737497	+	GO_0051286	microtubule-associated protein, putative	2532	LdBPK_261950.1	LAEL147_000445600	0	LbrM.26.2.001870:pseudogene	LINF_260024800	LmjF.26.1950	LmxM.26.1950	Tb927.9.2520	0	0	-0.557583	FALSE	0	1	0	0	0	0	0	0	0	0	0	1
LdBPK_330037700	0.616074	0.348961		-0.267112	transcriptionelongationfactor-likeprotein	0	4	8	0.215925	0.235742	Ld33	1165769	1167190	+	GO_0005654;GO_0005634	transcription elongation factor-like protein	473	LdBPK_332950.1	LAEL147_000696700	LAMA_000724400	LbrM.33.2.003090	LINF_330037400	LmjF.33.2810	LmxM.32.2810	Tb927.2.3580	23	2045550	-0.295983	TRUE	0	1	0	0	0	0	0	0	0	0	0	1
LdBPK_160019500	0.575874	0.314965	notcompensated	-0.260908	ADP-ribosylationfactor-like, putative	0	4	6	0.135877	0.243757	Ld16	562258	562806	-	GO_0019003;GO_0005525,GO_0036064;GO_0097014;GO_0005737;GO_0005654	ADP-ribosylation factor-like, putative	182	LdBPK_161450.1	LAEL147_000237900	LAMA_000255300	LbrM.16.2.001430	LINF_160019600	LmjF.16.1380	LmxM.16.1380	Tb927.8.5060	4	3758604	-0.185165	TRUE	0	1	0	0	0	0	0	0	0	0	0	1
LdBPK_160006400	0.356407	0.102303	notcompensated	-0.254104	eukaryotictranslationinitiationfactor1A,putative	0	4	8	0.0848632	0.191065	Ld16	38394	38900	-	GO_0005737	eukaryotic translation initiation factor 1A, putative	168	LdBPK_160150.1	LAEL147_000225900	LAMA_000242900	LbrM.16.2.000150	LINF_160006500	LmjF.16.0140	LmxM.16.0140	Tb927.8.5880	86	15869680	-0.722024	TRUE	0	0	0	0	0	0	0	1	0	0	0	1
LdBPK_160011000	0.650269	0.415947		-0.234322	carbamoyl-phosphate synthase, putative	0	4	8	0.0729734	0.145032	Ld16	204618	210146	-	GO_0005737	carbamoyl-phosphate synthase, putative	1842	LdBPK_160590.1	LAEL147_000229900	LAMA_000247300	LbrM.16.2.000600	LINF_160011200	LmjF.16.0590	LmxM.16.0590	Tb927.5.3800	10	858096	-0.146091	TRUE	0	1	0	0	0	0	0	0	0	0	0	1
LdBPK_330016000	0.543368	0.319755	notcompensated	-0.223613	2,4-dienoyl-coareductase fadh1, putative	0	4	8	0.18763	0.11613	Ld33	284926	287118	+	0	2,4-dienoyl-coa reductase fadh1, putative	730	LdBPK_330870.1	LAEL147_000673700	0	LbrM.33.2.001020	LINF_330015600	LmjF.33.0830	LmxM.32.0830	0	0	0	-0.128493	FALSE	0	0	0	0	0	0	1	0	0	0	0	1
LdBPK_260022800	0.390699	0.167834		-0.222864	hypotheticalprotein,conserved	0	3	3	0.208368	0.117064	Ld26	634569	634889	+	0	hypothetical protein, conserved	106	LdBPK_261750.1	LAEL147_000443500	LAMA_000518800	LbrM.23.2.001920	LINF_260022800	LmjF.26.1770	LmxM.26.1770	0	0	0	-0.830189	FALSE	0	0	0	0	0	0	0	1	0	0	0	1
LdBPK_120017000	0.46815	0.251311	notcompensated	-0.216839	arginine N-methyltransferase-like protein	0	4	7	0.161963	0.212936	Ld12	541311	542342	+	GO_0016273;GO_0016274,GO_0005737,GO_0019919	arginine N-methyltransferase-like protein	343	LdBPK_120850.1	LAEL147_000172200	LAMA_000192900	LbrM.20.2.006060	LINF_120016900	LmjF.12.1270	LmxM.12.1270	Tb927.1.4690	49	9289758	-0.195335	TRUE	0	1	0	0	0	0	0	0	0	0	0	1
LdBPK_050014700	1.34601	1.14697	notcompensated	-0.199042	metallo-peptidase, ClanM-, FamilyM49	0	4	8	0.0703562	0.088649	Ld05	356842	358881	+	0	dipeptidyl-peptidase III, putative	679	LdBPK_050960.1	LAEL147_000069200	0	LbrM.05.2.000940	LINF_050014800	LmjF.05.0960	LmxM.05.0960	0	6	431026	-0.248748	TRUE	0	1	0	0	0	0	0	0	0	0	0	1
LdBPK_200020700	0.637862	0.444691		-0.193171	Suppressor of G2 allele of SKP1, putative	0	4	8	0.124009	0.172949	Ld20	704275	704916	-	GO_0005737;GO_0005654;GO_0000151	Suppressor of G2 allele of SKP1, putative	213	LdBPK_201610.1	LAEL147_000309800	LAMA_000393100	LbrM.20.2.005800	LINF_200020900	LmjF.20.1640	LmxM.20.1640	Tb927.1.3200	5	218812	-0.485915	TRUE	0	1	0	0	0	0	0	0	0	0	0	1
LdBPK_330007500	0.653508	0.468393	notcompensated	-0.185116	thiol-dependent reductase 1	0	4	8	0.154815	0.176075	Ld33	76594	77946	-	0	thiol-dependent reductase 1	450	LdBPK_330260.1	LAEL147_000667000	LAMA_000697300	LbrM.31.2.000550	LINF_330007600	LmjF.33.0240	LmxM.32.0240	0	7	1744934	-0.168	TRUE	0	0	0	0	0	0	0	0	1	0	0	1
LdBPK_160020000	0.405403	0.241154		-0.164249	hypotheticalprotein,conserved	0	4	8	0.150172	0.163548	Ld16	576788	577858	-	0	hypothetical protein, conserved	356	LdBPK_161500.1	LAEL147_000238400	0	LbrM.16.2.001470	LINF_160020100	LmjF.16.1420	LmxM.16.1420	0	0	0	-0.430056	FALSE	0	0	0	0	0	0	1	0	0	0	0	1
LdBPK_050008900	0.879764	0.721473		-0.158292	proteinkinase,putative	0	4	8	0.152237	0.17687	Ld05	122795	125164	+	GO_0005737	protein kinase, putative	789	LdBPK_050390.1	LAEL147_000063300	0	LbrM.05.2.000400	LINF_050008900	LmjF.05.0390	LmxM.05.0390	Tb927.10.10350	0	0	-0.436375	FALSE	0	1	0	0	0	0	0	0	0	0	0	1
LdBPK_050006700	0.85414	0.699586	notcompensated	-0.154554	dihydro lipoamide branched chain transacylase, putative	0	4	5	0.033398	0.131136	Ld05	53222	54655	+	GO_0005737,GO_0010608	dihydrolipoamide branched chain transacylase, putative	477	LdBPK_050180.1	LAEL147_000060700	LAMA_000063800	LbrM.05.2.000180	LINF_050006700	LmjF.05.0180	LmxM.05.0180	Tb927.5.4330	20	456642	0.0555556	TRUE	0	0	0	0	0	0	1	0	0	0	0	1
LdBPK_330022500	0.91696	0.795678	notcompensated	-0.121281	mitogen activated protein kinase, putative	0	4	8	0.0586759	0.11608	Ld33	510256	511482	+	GO_0097014;GO_0005737;GO_0031981;GO_0005654	mitogen activated protein kinase, putative	408	LdBPK_331470.1	LAEL147_000680800	LAMA_000710000	LbrM.33.2.210370:pseudogene	LINF_330022100	LmjF.33.1380	LmxM.32.1380	Tb927.10.12040	4	83948	-0.433333	TRUE	0	1	0	0	0	0	0	0	0	0	0	1
LdBPK_120015700	0.519704	0.407454	notcompensated	-0.112251	n-ethylmaleimide reductase-like protein	0	4	8	0.0286297	0.159142	Ld12	488548	491034	+	0	n-ethylmaleimide reductase-like protein	828	LdBPK_120740.1	LAEL147_000170800,LAEL147_000170900	LAMA_000191500,LAMA_000191600	LbrM.12.2.000810,LbrM.12.2.000820	LINF_120015500,LINF_120015600	LmjF.12.1130,LmjF.12.1140	LmxM.12.1130,LmxM.12.1140	0	3	50	-0.240821	TRUE	0	0	0	0	0	0	0	0	1	0	0	1
LdBPK_330039600	0.807647	0.718626		-0.0890211	hypotheticalprotein,conserved	0	4	4	0.155926	0.20425	Ld33	1292607	1294580	+	GO_0005737	hypothetical protein, conserved	657	LdBPK_333100.1	LAEL147_000698700	LAMA_000726100	LbrM.33.2.003230	LINF_330039200	LmjF.33.2940	LmxM.32.2940	Tb927.2.5480	0	0	-0.378995	FALSE	0	0	0	0	0	0	0	1	0	0	0	1
LdBPK_260011700	0.526834	0.439018	notcompensated	-0.0878158	protein disulfide isomerase, putative	0	4	8	0.126082	0.239862	Ld26	180999	182132	-	GO_0005783,GO_0010608	protein disulfide isomerase, putative	377	LdBPK_260630.1	LAEL147_000432100	LAMA_000508500	LbrM.26.2.000670	LINF_260011600	LmjF.26.0660	LmxM.26.0660	Tb927.7.1300	6	60	-0.0920424	TRUE	0	0	1	0	0	0	0	0	0	0	0	1
LdBPK_260024900	0.416899	0.349261		-0.0676382	hypotheticalprotein,conserved	0	4	8	0.0821557	0.166271	Ld26	739497	741908	+	GO_0005737	hypothetical protein, conserved	803	LdBPK_261960.1	LAEL147_000445700	0	LbrM.26.2.001880	LINF_260024900	LmjF.26.1960	LmxM.26.1960	Tb927.9.2470,Tb927.9.2490	0	0	-0.395517	FALSE	0	0	0	0	0	0	0	1	0	0	0	1
LdBPK_200006100	0.414928	0.350811	notcompensated	-0.0641168	phosphoglycerate kinase C, glycosomal	0	4	8	0.0765185	0.0325123	Ld20	34163	35602	-	GO_0097014;GO_0005737	phosphoglycerate kinase C, glycosomal	479	LdBPK_200110.1	LAEL147_000293800	0	LbrM.20.2.004190	LINF_200006000,LINF_200006100	LmjF.20.0100,LmjF.20.0110	LmxM.20.0100,LmxM.20.0110	Tb927.1.700,Tb927.1.710	20	5115396	-0.0553236	TRUE	0	0	0	0	0	0	0	0	1	0	1	0
LdBPK_330032800	0.892097	0.845543	notcompensated	-0.0465545	succinyl-coA:3-ketoacid-coenzyme A transferase, mitochondrial precursor, putative	0	4	8	0.0638103	0.114862	Ld33	951155	952624	+	GO_0005737;GO_0005739	succinyl-coA:3-ketoacid-coenzyme A transferase, mitochondrial precursor, putative	489	LdBPK_332470.1	LAEL147_000691700	LAMA_000720000	LbrM.33.2.210450	LINF_330032400	LmjF.33.2340	LmxM.32.2340	Tb927.11.2690	8	576854	-0.0578732	TRUE	0	0	0	0	0	0	1	0	0	0	0	1
LdBPK_330034900	0.665102	0.623737		-0.0413643	carboxypeptidase, putative	0	4	8	0.0609683	0.127631	Ld33	1032054	1033553	+	GO_0004181,GO_0005737;GO_0005829,GO_0006518;GO_0006508	metallo-peptidase, Clan MA(E) Family M32	499	LdBPK_332670.1	LAEL147_000693700	LAMA_000020000	LbrM.33.2.002810	LINF_330034600	LmjF.33.2540	LmxM.32.2540	Tb927.11.2500	0	0	-0.495792	FALSE	0	1	0	0	0	0	0	0	0	0	0	1
LdBPK_330033400	0.490629	0.450077	notcompensated	-0.0405519	heatshockprotein,putative	0	4	8	0.0620532	0.119868	Ld33	975171	977075	+	GO_0020023;GO_0005739	heat shock protein, putative	634	LdBPK_332520.1	LAEL147_000692300	LAMA_000720600	LbrM.33.2.002670	LINF_330033000	LmjF.33.2390	LmxM.32.2390	Tb927.11.2650	3	5796	-0.462934	TRUE	0	1	0	0	0	0	0	0	0	0	0	1
LdBPK_330028100	0.786931	0.760208	notcompensated	-0.0267233	ribosome assembly protein RRB1, putative	0	4	4	0.243441	0.117021	Ld33	746665	748419	+	GO_0005634,GO_0042254	ribosome assembly protein RRB1, putative	584	LdBPK_332020.1	LAEL147_000686600	LAMA_000715300	LbrM.33.2.002190	LINF_330027700	LmjF.33.1910	LmxM.32.1910	Tb927.11.3070	162	19949104	-0.725171	TRUE	0	0	0	0	0	0	0	1	0	0	0	1
LdBPK_330020600	0.787272	0.761597		-0.0256756	mitochondrial RNA binding protein, putative	0	4	4	0.122453	0.082839	Ld33	464500	465483	+	GO_0003723,GO_0005737,GO_0016070;GO_0009451	mitochondrial RNA binding protein, putative	327	LdBPK_331320.1	LAEL147_000678700	LAMA_000708200	LbrM.33.2.001470	LINF_330020200	LmjF.33.1250	LmxM.32.1250	Tb927.10.11870	0	0	-0.183486	FALSE	0	0	0	0	0	0	1	0	0	0	0	1
LdBPK_260013200	0.605225	0.581852	notcompensated	-0.0233734	typeII(glutathioneperoxidase-like)tryparedoxin peroxidase	0	4	8	0.150729	0.244907	Ld26	234693	235217	-	0	glutathione peroxidase-like protein, putative	174	LdBPK_260780.1	LAEL147_000433600,LAEL147_000433700	0	LbrM.26.2.000820:pseudogene,LbrM.26.2.000830	LINF_260013000,LINF_260013100	LmjF.26.0800,LmjF.26.0810,LmjF.26.0820	LmxM.26.0800,LmxM.26.0810	Tb927.7.1130,Tb927.7.1140	9	100108	-0.337931	TRUE	0	1	0	0	0	0	0	0	0	0	0	1
LdBPK_050017300	0.773965	0.751961		-0.0220037	protein phosphatase type 1 regulator-likeprotein	0	4	8	0.206962	0.0619607	Ld05	439764	440954	-	GO_0097014;GO_0005737;GO_0031981	protein phosphatase type 1 regulator-like protein	396	LdBPK_051200.1	LAEL147_000071600	0	LbrM.05.2.001200	LINF_050017400	LmjF.05.1210	LmxM.05.1210	Tb927.5.590	0	0	-0.400253	FALSE	0	1	0	0	0	0	0	0	0	0	0	1
LdBPK_330015100	0.684238	0.665694		-0.0185439	hypotheticalprotein,conserved	0	4	8	0.105317	0.104685	Ld33	253498	254760	+	0	hypothetical protein, conserved	420	LdBPK_330820.1	LAEL147_000673100	LAMA_000703000	LbrM.33.2.000810	LINF_330014600	LmjF.33.0765	LmxM.32.0765	0	0	0	-0.689762	FALSE	0	1	0	0	0	0	0	0	0	0	0	1
LdBPK_120007600	0.459928	0.482055	notcompensated	0.0221269	cysteinyl-tRNA synthetase, putative	0	4	8	0.196875	0.0788618	Ld12	85452	87806	+	GO_0005737	cysteinyl-tRNA synthetase, putative	784	LdBPK_120255.1	LAEL147_000164700	LAMA_000186300	LbrM.12.2.000270	LINF_120007600	LmjF.12.0250	LmxM.12.0250	Tb927.6.950	35	12247958	-0.525893	TRUE	0	1	0	0	0	0	0	0	0	0	0	1
LdBPK_260013300	0.791641	0.817428	notcompensated	0.0257875	aspartate--ammonialigase,putative	0	4	8	0.210423	0.118196	Ld26	240642	241703	-	0	asparagine synthetase a, putative	353	LdBPK_260790.1	LAEL147_000433800	LAMA_000510000	LbrM.26.2.000840	LINF_260013200	LmjF.26.0830	LmxM.26.0830	Tb927.7.1110	10	1177230	-0.259207	TRUE	0	1	0	0	0	0	0	0	0	0	0	1
LdBPK_160007300	0.517948	0.556138	notcompensated	0.0381905	protein tyrosine phosphatase-like protein	0	4	8	0.117115	0.1858	Ld16	73704	74231	-	0	protein tyrosine phosphatase-like protein	175	LdBPK_160240.1	LAEL147_000226800,LAEL147_000227000	LAMA_000243800	LbrM.16.2.000240,LbrM.16.2.000260	LINF_160007400,LINF_160007600	LmjF.16.0230,LmjF.16.0250	LmxM.16.0230,LmxM.16.0250	Tb927.8.5780	1	0	-0.103429	TRUE	0	1	0	0	0	0	0	0	0	0	0	1
LdBPK_330032400	0.585976	0.626357	notcompensated	0.0403806	udp-glc4'-epimerase, putative	0	4	8	0.144068	0.182872	Ld33	934552	935727	+	GO_0003978,GO_0020015	udp-glc 4'-epimerase, putative	391	LdBPK_332430.1	LAEL147_000691300	0	LbrM.33.2.002590	LINF_330032000	LmjF.33.2300	LmxM.32.2300	Tb927.11.2730	12	2226034	-0.339386	TRUE	0	1	0	0	0	0	0	0	0	0	0	1
LdBPK_330030900	0.725113	0.776515		0.0514018	Acid Phosphatase, putative	0	4	8	0.0702175	0.107673	Ld33	865160	865765	+	0	magnesium-dependent phosphatase-1/HAD phosphatase, family IIIC, putative	201	LdBPK_332280.1	LAEL147_000689600	LAMA_000718100	LbrM.33.2.002440	LINF_330030500	LmjF.33.2160	LmxM.32.2160	Tb927.11.2840	0	0	-0.316418	FALSE	0	1	0	0	0	0	0	0	0	0	0	1
LdBPK_020011100	0.791712	0.845628		0.053916	hypotheticalprotein,conserved	0	4	8	0.102412	0.186863	Ld02	244778	245269	-	0	hypothetical protein, unknown function	163	LdBPK_020520.1	LAEL147_000033600	LAMA_000038700	LbrM.02.2.000520	LINF_020010800	LmjF.02.0550	LmxM.02.0550	0	0	0	-0.398773	FALSE	0	0	0	0	0	0	0	0	0	1	0	1
LdBPK_330041000	0.748775	0.807939		0.0591639	Flagellar Member 8	0	4	8	0.0665476	0.10852	Ld33	1380390	1380647	+	GO_0031514	Flagellar Member 8 (fragment)	86	LdBPK_333230.1	LAEL147_000700400	0	LbrM.33.2.003350:pseudogene	LINF_330040500,LINF_330040600,LINF_330040700,LINF_330040800,LINF_330040900	LmjF.33.3070	LmxM.32.3070	Tb927.2.5760	3	4822	-0.85814	TRUE	0	0	0	0	0	0	0	1	0	0	0	1
LdBPK_160012800	0.718249	0.78379	notcompensated	0.0655413	transaldolase, putative	0	4	8	0.0525382	0.234887	Ld16	266088	267080	-	GO_0097014;GO_0005737;GO_0020015;GO_0031981	transaldolase, putative	330	LdBPK_160760.1	LAEL147_000231500	0	LbrM.16.2.000750	LINF_160013000	LmjF.16.0760	LmxM.16.0760	Tb927.8.5600	30	3158604	-0.185455	TRUE	0	1	0	0	0	0	0	0	0	0	0	1
LdBPK_260017500	0.601186	0.669377	notcompensated	0.0681912	heat-shockprotein hsp70, putative	0	4	8	0.120425	0.102816	Ld26	410988	412913	+	0	heat shock protein 70-related protein	641	LdBPK_261220.1	LAEL147_000438100	LAMA_000514000	LbrM.28.2.003030:pseudogene	LINF_260017400	LmjF.26.1240	LmxM.26.1240	Tb927.7.710	6	394110	-0.428705	TRUE	0	1	0	0	0	0	0	0	0	0	0	1
LdBPK_260008300	0.568647	0.644895	notcompensated	0.076248	C-1-tetrahydrofolate synthase, cytoplasmic, putative	0	4	8	0.200815	0.161649	Ld26	80683	81579	-	GO_0020023	C-1-tetrahydrofolate synthase, cytoplasmic, putative	298	LdBPK_260310.1	LAEL147_000428800	LAMA_000505600	LbrM.26.2.000350	LINF_260008200	LmjF.26.0320	LmxM.26.0320	Tb927.7.1600	11	1091220	0.0238255	TRUE	0	1	0	0	0	0	0	0	0	0	0	1
LdBPK_200012900	0.452379	0.540464	notcompensated	0.0880852	vesicular-fusion protein nsf, putative	0	4	8	0.0977917	0.0811209	Ld20	336496	338712	+	0	vesicular-fusion protein nsf, putative	738	LdBPK_200820.1	LAEL147_000301800	LAMA_000385400	LbrM.20.2.004990	LINF_200013000	LmjF.20.0810	LmxM.20.0810	Tb927.1.1560	11	6888084	-0.105014	TRUE	0	1	0	0	0	0	0	0	0	0	0	1
LdBPK_080014300	0.951953	1.05831	notcompensated	0.106356	mitochondrial DNA polymerase beta	0	4	4	0.043037	0.107527	Ld08	355982	357112	-	GO_0005737	mitochondrial DNA polymerase beta	376	LdBPK_080830.1	LAEL147_000109100	LAMA_000136600	LbrM.08.2.000710	LINF_080013300	LmjF.08.0890	LmxM.08.0890	Tb927.5.2780	4	2014	-0.464894	TRUE	0	0	0	0	0	0	1	0	0	0	0	1
LdBPK_260020900	0.525904	0.633391	notcompensated	0.107487	thimet oligo peptidase, putative	0	4	8	0.0718842	0.0998835	Ld26	571112	573169	+	0	thimet oligopeptidase, putative	685	LdBPK_261550.1	LAEL147_000441700	0	LbrM.26.2.001590	LINF_260020700	LmjF.26.1570	LmxM.26.1570	Tb927.7.190	0	0	-0.190803	FALSE	0	1	0	0	0	0	0	0	0	0	0	1
LdBPK_330007700	0.712552	0.823066		0.110513	RGG-containing protein 2, putative	0	4	8	0.166994	0.207371	Ld33	81191	82030	-	GO_0003729,GO_0032473;GO_0020023;GO_0005739	RGG-containing protein 2, putative	279	LdBPK_330280.1	LAEL147_000667200	LAMA_000697500	LbrM.33.2.000260	LINF_330007800	LmjF.33.0260	LmxM.32.0260	Tb927.10.10830	20	6633358	-0.681362	TRUE	0	0	0	0	0	0	1	0	0	0	0	1
LdBPK_080016400	0.842728	0.954433	notcompensated	0.111705	stress-induced protein sti1	0	4	4	0.0988808	0.104745	Ld08	436749	438389	+	GO_0005737;GO_0005654,GO_0010608	stress-induced protein sti1	546	LdBPK_081020.1	LAEL147_000111100	LAMA_000138100	LbrM.08.2.000880	LINF_080016000	LmjF.08.1110	LmxM.08.1110	Tb927.5.2940	7	113250	-0.748718	TRUE	0	1	0	0	0	0	0	0	0	0	0	1
LdBPK_330024900	0.593557	0.711708	notcompensated	0.118151	peptidasem20/m25/m40family-likeprotein	0	4	8	0.118996	0.201865	Ld33	650016	651434	+	GO_0005737	cytosolic nonspecific dipeptidase, putative	472	LdBPK_331710.1	LAEL147_000683300	LAMA_000711900	LbrM.33.2.210380:pseudogene,LbrM.33.2.210390:pseudogene,LbrM.33.2.210400:pseudogene,LbrM.33.2.210410:pseudogene,LbrM.33.2.210420:pseudogene,LbrM.33.2.210430:pseudogene	LINF_330024500	LmjF.33.1610	LmxM.32.1610	Tb927.10.12260	0	0	-0.0597458	FALSE	0	0	0	0	0	0	0	0	1	0	0	1
LdBPK_160010400	0.459413	0.580444	notcompensated	0.121032	aspartate carbamoyl transferase, putative	0	4	8	0.0552902	0.186568	Ld16	190085	191068	-	GO_0097014;GO_0005737;GO_0020015;GO_0031981	aspartate carbamoyltransferase, putative	327	LdBPK_160550.1	LAEL147_000229400	LAMA_000246900	LbrM.16.2.000560	LINF_160010500	LmjF.16.0540	LmxM.16.0540	Tb927.5.3820	21	2319100	0.138838	TRUE	0	1	0	0	0	0	0	0	0	0	0	1
LdBPK_080009200	0.762211	0.901935		0.139724	WD domain, G-betarepeat, putative	0	4	4	0.0903022	0.226501	Ld08	160258	164469	+	0	WD domain, G-beta repeat, putative	1403	LdBPK_080420.1	LAEL147_000105200	LAMA_000132900	LbrM.08.2.000470	LINF_080009200	LmjF.08.0410	LmxM.08.0410	Tb927.5.3260	0	0	0.00570207	FALSE	0	1	0	0	0	0	0	0	0	0	0	1
LdBPK_330039800	0.820228	1.14271		0.322483	hypotheticalprotein,conserved	0	4	8	0.196787	0.167846	Ld33	1301396	1303705	+	0	hypothetical protein, conserved	769	LdBPK_333120.1	LAEL147_000698900	LAMA_000726200:pseudogene	LbrM.33.2.003240	LINF_330039400	LmjF.33.2960	LmxM.32.2960	0	0	0	-0.654876	FALSE	0	1	0	0	0	0	0	0	0	0	0	1
LdBPK_080007900	0.617004	0.947571	notcompensated	0.330568	iron super oxide dismutase	0	4	4	0.185395	0.200861	Ld08	103456	104148	+	GO_0005739	iron superoxide dismutase A, mitochondrial	230	LdBPK_080300.1	LAEL147_000103900	LAMA_000131700	LbrM.08.2.000330	LINF_080007900	LmjF.08.0290	LmxM.08.0290	Tb927.5.3350	1	0	-0.38913	TRUE	0	0	0	0	0	0	1	0	0	0	1	0
LdBPK_330030800	0.636335	0.992148		0.355813	hypotheticalprotein,conserved	0	4	5	0.221594	0.100315	Ld33	858001	860622	+	0	hypothetical protein, conserved	873	LdBPK_332270.1	LAEL147_000689500	LAMA_000718000	LbrM.33.2.002430	LINF_330030400	LmjF.33.2150	LmxM.32.2150	Tb927.11.2860	0	0	0.0241695	FALSE	0	1	0	0	0	0	0	0	0	0	0	1
LdBPK_330037000	0.776682	1.18046	notcompensated	0.403777	translation initiation factor IF-2, putative	0	4	8	0.0615175	0.160501	Ld33	1126080	1128533	+	GO_0005737	translation initiation factor IF-2, putative	817	LdBPK_332880.1	LAEL147_000696000	LAMA_000723700	LbrM.33.2.003020	LINF_330036700	LmjF.33.2740	LmxM.32.2740	Tb927.2.3780	103	16154630	-0.559119	TRUE	0	1	0	0	0	0	0	0	0	0	0	1

### Sheet: F. Differential Transc&Proteins
Table S1.F: Cis- and trans- transcripts and proteins between all strain pairs
	Differential Transcripts			Differential Proteins
Strains	Cis	Trans	N	Cis	Trans	N
275vs288	90.9091	9.09091	11	48	52	125
275vs178	79.7927	20.2073	386	44.7619	55.2381	105
275vs173	86.5672	13.4328	134	40.6593	59.3407	91
275vs282	77.6119	22.3881	67	46.4286	53.5714	84
288vs282	60.8696	39.1304	23	39.3443	60.6557	61
275vs575	84.8276	15.1724	145	58.9286	41.0714	56
173vs288	86.25	13.75	80	55.5556	44.4444	27
173vs282	74.359	25.641	39	48.1481	51.8519	27
173vs178	55	45	40	26.3158	73.6842	19
575vs282	41.1765	58.8235	34	6.25	93.75	16
288vs575	65.7534	34.2466	73	71.4286	28.5714	14
288vs178	54.5455	45.4545	11	45.4545	54.5455	11
173vs575	NA	NA	0	50	50	4
178vs282	71.4286	28.5714	7	NA	NA	0
575vs178	0	100	2	NA	NA	0
Average N 15+	71.8283	28.1717		40.7102	59.2898

### Sheet: G. Trans-Transcripts
Table S1.G: Trans-Transcripts
Gene Name	In_Comparissons	SNPs	Annotation	exclude
LdBPK_330011600	275vs178	[['0/0:0.0', '0/1:0.267', 'missense_variant', 'MODERATE', 'c.308C>T', 'p.Ala103Val', '308/867', '103/288']]	hypotheticalprotein,conserved	yes
LdBPK_330040000	275vs173, 288vs575, 275vs575, 275vs178, 173vs178	[['0/0:0.0', '1/1:1.000', 'missense_variant', 'MODERATE', 'c.1169T>C', 'p.Val390Ala', '1169/3675', '390/1224']]	hypotheticalprotein,conserved	yes
LdBPK_330035100	275vs575, 275vs178, 173vs178	[['0/1:0.327', '0/0:0.0', 'synonymous_variant', 'LOW', 'c.2022C>T', 'p.Ala674Ala', '2022/6225', '674/2074']]	Unc104-likekinesin,putative	no
LdBPK_020008700	275vs178	[['0/1:0.508', '0/0:0.0', 'missense_variant', 'MODERATE', 'c.44C>T', 'p.Ser15Leu', '44/2928', '15/975']]	UAAtransporterfamily,putative	no
LdBPK_330007000	275vs575, 275vs178	[['0/1:0.527', '0/0:0.0', 'upstream_gene_variant', 'MODIFIER', 'c.-1C>G', '', '', '']]	metallo-peptidase,ClanMC,FamilyM14,putative	no
LdBPK_020006200	275vs178, 173vs178	[['1/1:1.000', '0/0:0.0', 'missense_variant', 'MODERATE', 'c.10355G>A', 'p.Arg3452His', '10355/14718', '3452/4905']]	phosphatidylinositolkinaserelatedprotein,putative	no
LdBPK_330040000	275vs173, 288vs575, 275vs575, 275vs178, 173vs178	[['1/1:1.000', '0/0:0.0', 'missense_variant', 'MODERATE', 'c.1169T>C', 'p.Val390Ala', '1169/3675', '390/1224']]	hypotheticalprotein,conserved	yes
LdBPK_020010200	275vs575, 275vs178	[['1/1:1.000', '0/0:0.0', 'missense_variant', 'MODERATE', 'c.2843G>A', 'p.Gly948Asp', '2843/10752', '948/3583']]	hypotheticalprotein,conserved	yes
LdBPK_120016300	173vs178	[['1/1:1.000', '0/0:0.0', 'upstream_gene_variant', 'MODIFIER', 'c.-1A>G', '', '', '']]	hypotheticalprotein,conserved	yes
LdBPK_330018000	275vs178	[['1/1:1.000', '0/0:0.0', 'upstream_gene_variant', 'MODIFIER', 'c.-1A>G', '', '', '']]	PSP1C-terminalconservedregioncontainingprotein,putative	no
LdBPK_330039100	275vs178	[['1/1:1.000', '0/0:0.0', 'upstream_gene_variant', 'MODIFIER', 'c.-1A>G', '', '', '']]	hypotheticalprotein,conserved	yes
LdBPK_020005600	275vs178	[]	hypotheticalprotein,conserved	yes
LdBPK_020006000	275vs178	[]	hypotheticalprotein	yes
LdBPK_020006400	275vs178	[]	Ankyrinrepeats(manycopies)/Zincfinger,C3HC4type(RINGfinger)containingprotein,putative	no
LdBPK_020006600	275vs178	[]		no
LdBPK_020007400	275vs282, 275vs178	[]	phosphoglycanbeta1,3galactosyltransferase	no
LdBPK_020008000	275vs575	[]	hypotheticalprotein,conserved	yes
LdBPK_020008200	275vs575, 275vs178	[]	NIMA/NekSerine/threonine-proteinkinasefamily,putative	no
LdBPK_020008300	275vs173, 275vs575, 275vs178	[]	ATP-bindingcassettesubfamilyA,member1,putative	no
LdBPK_020008600	275vs178	[]	glycosyltransferase,putative	no
LdBPK_020008800	275vs178	[]	hypotheticalprotein,conserved	yes
LdBPK_020008900	275vs575	[]	caseinkinaseII,alphachain,putative	no
LdBPK_020009100	275vs178	[]	FtsJ-likemethyltransferase,putative	no
LdBPK_020009200	275vs178	[]	ubiquitin-conjugatingenzymeE2,putative	no
LdBPK_020009400	275vs575, 275vs282, 275vs178, 173vs178	[]	Mitochondrialprotein81	no
LdBPK_020009500	275vs178	[]	hypotheticalprotein,conserved	yes
LdBPK_020009600	275vs575, 275vs178	[]		no
LdBPK_020010000	275vs173, 275vs178	[]	voltage-dependentanion-selectivechannel,putative	no
LdBPK_020010200	275vs575, 275vs178	[]	hypotheticalprotein,conserved	yes
LdBPK_020010300	275vs575	[]	hypotheticalprotein,conserved	yes
LdBPK_020010500	173vs282, 275vs178	[]	glyceratekinase,putative	no
LdBPK_020010600	275vs575, 275vs282, 173vs282	[]	hypotheticalprotein,conserved	yes
LdBPK_020011000	275vs282, 275vs178	[]	hypotheticalprotein,conserved	yes
LdBPK_020011100	275vs178	[]	hypotheticalprotein,conserved	yes
LdBPK_020011200	275vs575, 275vs178	[]	hypotheticalprotein,conserved	yes
LdBPK_020011600	275vs178	[]	Tetratricopeptiderepeat,putative	no
LdBPK_020011900	275vs178	[]	hypotheticalprotein,conserved	yes
LdBPK_020012100	275vs178	[]	hypotheticalprotein,conserved	yes
LdBPK_020012200	275vs178	[]	hypotheticalprotein,conserved	yes
LdBPK_020012500	275vs178	[]	hypotheticalprotein	yes
LdBPK_050005200	275vs575, 275vs282	[]	ras-likesmallGTPases,putative	no
LdBPK_050005600	173vs288	[]	dyneinlightchain,putative	no
LdBPK_050005900	173vs288	[]	phosphoproteinphosphatase,putative	no
LdBPK_050006100	173vs288	[]	hypotheticalprotein,conserved	yes
LdBPK_050006200	288vs575	[]	proteinkinase,putative	no
LdBPK_050006400	173vs288	[]	hypotheticalprotein,conserved	yes
LdBPK_050006700	275vs282	[]	dihydrolipoamidebranchedchaintransacylase,putative	no
LdBPK_050007200	173vs288	[]	hydrogenase,putative	no
LdBPK_050007400	275vs288, 173vs288, 275vs575	[]	hypotheticalprotein,conserved	yes
LdBPK_050007700	275vs575	[]	proteintyrosinephosphatase,putative	no
LdBPK_050008300	173vs288	[]	DNAreplicationlicensingfactorMCM8,putative	no
LdBPK_050008500	275vs288, 288vs575, 275vs282	[]	trypanothionereductase	no
LdBPK_050008900	173vs288, 173vs282	[]	proteinkinase,putative	no
LdBPK_050009900	173vs288	[]	hypotheticalprotein,conserved	yes
LdBPK_050010000	173vs288	[]	ATPsynthaseF1,alphasubunit,putative	no
LdBPK_050010300	275vs575, 275vs282	[]	nuclearreceptorbindingfactor-likeprotein	no
LdBPK_050010600	173vs288	[]	cdc2-relatedkinase,putative	no
LdBPK_050011000	275vs575	[]	ATP-dependentRNAhelicase,putative	no
LdBPK_050011200	173vs288, 288vs575, 173vs282	[]	Surpmodule,putative	no
LdBPK_050011400	275vs282	[]	kinesin,putative	no
LdBPK_050011500	173vs288, 288vs178	[]	Ankyrinrepeats(manycopies)/Ankyrinrepeats(3copies)/Ankyrinrepeat,putative	no
LdBPK_050011600	173vs288, 275vs282, 173vs282	[]	hypotheticalprotein,conserved	yes
LdBPK_050012300	173vs288	[]	phophatase-likeprotein	no
LdBPK_050012400	173vs288, 275vs575	[]	hypotheticalprotein,conserved	yes
LdBPK_050012500	275vs288, 275vs575	[]	Vta1like,putative	no
LdBPK_050014100	173vs288, 288vs575, 275vs282	[]	surfaceantigen-likeprotein	no
LdBPK_050014400	288vs575	[]	ubiquitin-conjugatingenzymeE2,putative	no
LdBPK_050014500	275vs575	[]	hypotheticalprotein,conserved	yes
LdBPK_050015200	275vs575, 275vs282	[]	hypotheticalprotein,conserved	yes
LdBPK_050016100	173vs288	[]	double-strand-breakrepairproteinrad21homolog,putative	no
LdBPK_050016400	173vs288	[]	hypotheticalprotein,conserved	yes
LdBPK_050016500	173vs288	[]	hypotheticalprotein,conserved	yes
LdBPK_050016600	173vs288, 275vs575	[]	V-typeprotonATPasesubunitD,putative	no
LdBPK_050016800	173vs288	[]		no
LdBPK_050016900	173vs288	[]	fattyacidelongase,putative	no
LdBPK_050017300	173vs288	[]	proteinphosphatasetype1regulator-likeprotein	no
LdBPK_070005700	288vs575	[]	hypotheticalprotein,conserved	yes
LdBPK_070005800	288vs575	[]	Golgi/lysosomeglycoprotein1,putative	no
LdBPK_070007700	173vs288, 288vs575, 288vs178	[]	homoserinedehydrogenase-likeprotein	no
LdBPK_070008100	288vs575, 288vs282	[]	hypotheticalprotein,conserved	yes
LdBPK_070009000	288vs575	[]	Zincfinger,C3HC4type(RINGfinger)containingprotein,putative	no
LdBPK_070009600	288vs575	[]	3-hydroxyacyl-ACPdehydratase,putative	no
LdBPK_070011100	173vs288, 288vs575	[]	ras-relatedproteinrab-14,putative	no
LdBPK_070011400	173vs288, 288vs575	[]	Sel1repeat,putative	no
LdBPK_070011500	288vs575	[]	electrontransferflavoprotein-ubiquinoneoxidoreductase,putative	no
LdBPK_070012100	288vs575	[]	vacuolar-typeCa2+-ATPase,putative	no
LdBPK_070012500	288vs575	[]	proteinkinase,putative	no
LdBPK_070013100	288vs575	[]	hypotheticalprotein,conserved	yes
LdBPK_070014700	275vs288, 288vs575, 288vs282	[]	ubiquitin-conjugatingenzymeE2,putative	no
LdBPK_070016900	173vs288	[]	Sel1repeat,putative	no
LdBPK_070017300	275vs288	[]	RNA-editingcomplexprotein,putative	no
LdBPK_070017800	173vs288	[]	ATPsynthasesubunitC,putative	no
LdBPK_080005600	275vs178	[]	ASCHdomaincontainingprotein,putative	no
LdBPK_080006200	275vs173, 275vs282, 275vs178	[]	hypotheticalprotein,conserved	yes
LdBPK_080006300	275vs575, 275vs282, 275vs178, 178vs282	[]	hypotheticalprotein	yes
LdBPK_080006500	275vs282, 575vs282	[]	GPI-GlcNActransferasecomplex,PIG-Hcomponent,putative	no
LdBPK_080006700	275vs173, 275vs178	[]	hypotheticalprotein,conserved	yes
LdBPK_080006800	275vs173	[]	Bacterialtransferasehexapeptide(sixrepeats),putative	no
LdBPK_080007000	288vs282	[]	inositolphosphosphingolipidphospholipaseC-Like	no
LdBPK_080007100	275vs575, 275vs282, 275vs178	[]	hypotheticalprotein,conserved	yes
LdBPK_080008800	275vs282	[]	hypotheticalprotein,conserved	yes
LdBPK_080008900	275vs178	[]	hypotheticalprotein,conserved	yes
LdBPK_080009200	275vs173	[]	WDdomain,G-betarepeat,putative	no
LdBPK_080009500	173vs282	[]	hypotheticalprotein,conserved	yes
LdBPK_080010200	575vs282	[]	ribose-phosphatepyrophosphokinase,putative	no
LdBPK_080010900	275vs178	[]	hypotheticalprotein,conserved	yes
LdBPK_080011000	275vs173	[]	hypotheticalprotein,conserved	yes
LdBPK_080011100	275vs173	[]	hypotheticalprotein,conserved	yes
LdBPK_080011400	275vs282	[]	hypotheticalprotein,conserved	yes
LdBPK_080011500	275vs173, 275vs282, 275vs178	[]	hypotheticalprotein,conserved	yes
LdBPK_080011600	275vs173, 275vs178	[]	hypotheticalprotein,conserved	yes
LdBPK_080011700	275vs173, 275vs575, 275vs282, 275vs178	[]	DnaJdomaincontainingprotein,putative	no
LdBPK_080013300	275vs575, 275vs282	[]	hypotheticalprotein	yes
LdBPK_080014200	275vs282, 288vs282, 173vs282	[]	SETdomaincontainingprotein,putative	no
LdBPK_080014400	275vs173	[]	mitochondrialDNApolymerasebeta-PAK,putative	no
LdBPK_080015200	275vs282, 575vs282	[]	Proteinofunknownfunction(DUF2453),putative	no
LdBPK_080015600	275vs173, 275vs282, 575vs282	[]	AAAdomain(dynein-relatedsubfamily)/vonWillebrandfactortypeAdomaincontainingprotein,putative	no
LdBPK_080016800	275vs178	[]	ExocystcomplexcomponentSec3,putative	no
LdBPK_080017200	275vs173	[]	PutativeintraflagellartransportproteinD4	no
LdBPK_080017300	275vs282, 275vs178	[]	MIXprotein	no
LdBPK_080017400	275vs173, 275vs575, 275vs282, 275vs178	[]	hypotheticalprotein,conserved	yes
LdBPK_080018200	575vs282, 275vs178, 178vs282	[]	Zincfinger,C3HC4type(RINGfinger)/Ringfingerdomain/zincfingerofC3HC4-type,RING/zinc-RINGfingerdomaincontainingprotein,putative	no
LdBPK_090009300	173vs288	[]	hypotheticalprotein,conserved	yes
LdBPK_090009500	173vs288	[]	kinetoplastidkinetochoreprotein10,putative	no
LdBPK_090010200	288vs282	[]	hypotheticalprotein,conserved	yes
LdBPK_110005800	275vs173, 275vs178	[]	MORNrepeat,putative	no
LdBPK_110005900	275vs178	[]	seryl-tRNAsynthetase,putative	no
LdBPK_110006200	275vs173, 275vs575, 275vs178	[]	NGG1interactingfactor3-likeprotein	no
LdBPK_110006400	275vs173, 275vs178	[]	hypotheticalprotein,conserved	yes
LdBPK_110007500	275vs173	[]	hypotheticalprotein,conserved	yes
LdBPK_110008100	275vs173, 275vs282, 275vs178	[]	DNArepairandrecombinationhelicaseproteinPIF2,putative	no
LdBPK_110008200	275vs173, 275vs178	[]	PIF1helicase-likeprotein,putative	no
LdBPK_110008500	275vs178	[]	Opticatrophy3protein(OPA3),putative	no
LdBPK_110008800	275vs178	[]	hypotheticalprotein,conserved	yes
LdBPK_110009300	275vs173, 275vs575	[]	hypotheticalprotein,conserved	yes
LdBPK_110010600	275vs173	[]	hypotheticalprotein,conserved	yes
LdBPK_110010800	275vs178	[]	aminoacidpermease/transporter,putative	no
LdBPK_110011600	275vs173	[]	hypotheticalprotein,conserved	yes
LdBPK_110011800	275vs178	[]	aminopeptidase,putative	no
LdBPK_110012200	275vs173, 275vs178	[]	ProteinAssociatedwithDifferentiation,putative	no
LdBPK_110012300	275vs173, 275vs282, 275vs178	[]	Nodulin-like/MajorFacilitatorSuperfamily,putative	no
LdBPK_110012800	275vs173, 275vs178	[]	PUFninetarget1	no
LdBPK_110013000	275vs173	[]	hypotheticalprotein,conserved	yes
LdBPK_110013100	275vs282, 275vs178	[]	hypotheticalprotein,conserved	yes
LdBPK_110014100	275vs575	[]	hypotheticalprotein,conserved	yes
LdBPK_110014500	275vs173	[]	hypotheticalprotein,conserved	yes
LdBPK_110015900	275vs178	[]	pyruvatephosphatedikinase,putative	no
LdBPK_110016000	275vs178	[]	inositol-1,4,5-trisphosphate(IP3)5-phosphatase,putative	no
LdBPK_110016300	275vs173	[]	hypotheticalprotein,conserved	yes
LdBPK_110017800	275vs178	[]	40SribosomalproteinS15A,putative	no
LdBPK_110018800	275vs173, 275vs178	[]	ATP-bindingcassettesubfamilyA,member1,putative	no
LdBPK_110019200	275vs178	[]	hypotheticalprotein,conserved	yes
LdBPK_120006200	275vs173	[]	hypotheticalprotein,conserved	yes
LdBPK_120007900	275vs173, 173vs288	[]	ornithinedecarboxylase,putative	no
LdBPK_120008000	275vs173	[]	hypotheticalprotein,conserved	yes
LdBPK_120008400	275vs173	[]	hypotheticalprotein,conserved	yes
LdBPK_120008500	275vs173	[]	hypotheticalprotein,conserved	yes
LdBPK_120008900	173vs288	[]	pumillioprotein4,putative	no
LdBPK_120009100	275vs173	[]	3'-nucleotidase/nuclease,putative	no
LdBPK_120009700	275vs173, 173vs178	[]	hypotheticalprotein,conserved	yes
LdBPK_120010500	275vs173	[]	vacuolarATPsynthasesubunit,putative	no
LdBPK_120010900	275vs173, 173vs178	[]	hypotheticalprotein,conserved	yes
LdBPK_120011000	173vs288	[]	Fusaricacidresistanceprotein-like,putative	no
LdBPK_120011300	173vs288	[]	Tetratricopeptiderepeat/TPRrepeat,putative	no
LdBPK_120011600	275vs173	[]	primase2,putative	no
LdBPK_120015400	275vs173	[]	hypotheticalprotein,conserved	yes
LdBPK_120015600	275vs173	[]	NADH:flavinoxidoreductase/NADHoxidase,putative	no
LdBPK_120015700	275vs173, 173vs282, 173vs178	[]	n-ethylmaleimidereductase-likeprotein	no
LdBPK_120015800	173vs288, 173vs178	[]	hypotheticalprotein,conserved	yes
LdBPK_120016400	275vs173, 173vs178	[]	hypotheticalprotein,conserved	yes
LdBPK_120017400	275vs173, 173vs288	[]	RibonucleaseH2non-catalyticsubunit(Ylr154p-like),putative	no
LdBPK_120017500	173vs178	[]	FAM91N-terminus/FAM91C-terminus,putative	no
LdBPK_120017800	275vs173	[]	hypotheticalprotein,conserved	yes
LdBPK_130006000	275vs173	[]	SURF1family,putative	no
LdBPK_130006100	173vs288	[]	hypotheticalprotein,conserved	yes
LdBPK_130008900	275vs173, 275vs282	[]	flagellarradialspokeprotein,putative	no
LdBPK_130009900	275vs173	[]	hypotheticalprotein,conserved	yes
LdBPK_130010200	275vs282	[]	60SribosomalproteinL18,putative	no
LdBPK_130010500	275vs173	[]	hypotheticalprotein,conserved	yes
LdBPK_130011200	275vs173	[]	U-boxdomaincontainingprotein,putative	no
LdBPK_130011300	275vs173	[]	mannose-specificlectin,putative	no
LdBPK_130011700	275vs173	[]	PutativeGTPaseactivatingproteinforArf,putative	no
LdBPK_130012200	275vs173	[]	C2domaincontainingprotein,putative	no
LdBPK_130012300	275vs173	[]	Dualspecificityphosphatase,catalyticdomaincontainingprotein,putative	no
LdBPK_130012600	275vs173	[]	hypotheticalprotein,conserved	yes
LdBPK_130013400	275vs173, 173vs288	[]	hypotheticalprotein,conserved	yes
LdBPK_130013500	275vs173, 173vs288	[]	hypotheticalprotein,conserved	yes
LdBPK_130015200	275vs173	[]	Dpy-30motifcontainingprotein,putative	no
LdBPK_130018300	275vs173	[]	hypotheticalprotein,conserved	yes
LdBPK_130018400	275vs173	[]	Dpy-30motifcontainingprotein,putative	no
LdBPK_130019100	275vs173	[]	hypotheticalprotein,conserved	yes
LdBPK_130020600	275vs173, 173vs288	[]	hypotheticalprotein,conserved	yes
LdBPK_130021000	275vs173	[]	ubiquitin-conjugatingenzyme,putative	no
LdBPK_130021200	275vs173	[]	hypotheticalprotein,conserved	yes
LdBPK_140005100	275vs178	[]	PI3-kinasefamily,ras-bindingdomain/Phosphoinositide3-kinaseC2/Phosphoinositide3-kinasefamily,accessorydomain(PIKdomain)/Phosphatidylinositol3-and4-kinase,putative	no
LdBPK_140005300	275vs282	[]	j-bindingprotein,putative	no
LdBPK_140006100	275vs575	[]	hypotheticalprotein,conserved	yes
LdBPK_140006900	275vs178	[]	Bardet-Biedlsyndrome10proteinhomolog(BBS10-likeprotein10),putative	no
LdBPK_140007600	275vs173, 275vs178	[]	vonWillebrandfactortypeAdomaincontainingprotein,putative	no
LdBPK_140007900	275vs178	[]	hypotheticalprotein,conserved	yes
LdBPK_140008000	275vs173	[]	hypotheticalprotein,conserved	yes
LdBPK_140008200	275vs575	[]	aminoacidpermease,putative	no
LdBPK_140008700	275vs173, 275vs178	[]	hypotheticalprotein,conserved	yes
LdBPK_140008900	275vs575, 275vs282, 275vs178	[]	hypotheticalprotein,conserved	yes
LdBPK_140009400	275vs288	[]	Iguana/Dzip1-likeDAZ-interactingproteinN-terminal,putative	no
LdBPK_140010300	275vs178	[]	hypotheticalprotein,conserved	yes
LdBPK_140010500	275vs178	[]	stearicaciddesaturase,putative	no
LdBPK_140010700	275vs178	[]	Ionchannel,putative	no
LdBPK_140010900	275vs178	[]	hypotheticalprotein,conserved	yes
LdBPK_140011000	275vs178	[]	hypotheticalprotein,conserved	yes
LdBPK_140011700	275vs282	[]	hypotheticalprotein,conserved	yes
LdBPK_140011900	275vs178	[]	fattyacidelongase,putative	no
LdBPK_140012000	275vs173, 275vs178	[]	fattyacidelongase,putative	no
LdBPK_140012200	275vs178	[]	fattyacidelongase,putative	no
LdBPK_140012900	275vs178	[]	fattyacidelongase,putative	no
LdBPK_140013000	275vs173, 275vs178	[]	fattyacidelongase,putative	no
LdBPK_140013100	275vs173	[]	fattyacidelongase,putative	no
LdBPK_140013400	275vs178	[]	guaninenucleotide-bindingprotein-likeprotein	no
LdBPK_140013500	275vs178	[]	hypotheticalprotein,conserved	yes
LdBPK_140014200	275vs173, 275vs178	[]	SNF2familyhelicase-likeprotein,putative	no
LdBPK_140015200	275vs173, 275vs178	[]	mitochondrialDNApolymeraseIproteinC,putative	no
LdBPK_140015300	275vs173, 275vs178	[]	tc40antigen-like	no
LdBPK_140015400	275vs178	[]	hypotheticalprotein,conserved	yes
LdBPK_140016300	275vs178	[]	hypotheticalprotein,conserved	yes
LdBPK_140017300	275vs575	[]	kinesinK39,putative	no
LdBPK_140017400	275vs173, 275vs575, 275vs178	[]	kinesinK39,putative	no
LdBPK_140017900	275vs178	[]	hypotheticalprotein,conserved	yes
LdBPK_140018800	275vs575, 275vs178	[]	hypotheticalprotein,conserved	yes
LdBPK_140020000	275vs173	[]	inositol-3-phosphatesynthase	no
LdBPK_140020500	275vs178	[]	phosphoglycanbeta1,3galactosyltransferase,putative	no
LdBPK_140020900	275vs173, 275vs178	[]	hypotheticalprotein,conserved	yes
LdBPK_140021500	275vs173, 275vs575, 275vs178	[]	synaptojanin(N-terminaldomain),putative	no
LdBPK_150005800	173vs288	[]	ATP-dependentproteaseATPasesubunitHslU1,putative	no
LdBPK_150006100	288vs575	[]	mitochondrialcarrierprotein,putative	no
LdBPK_150006900	288vs575	[]	Cytochromeb5-likeHeme/Steroidbindingdomaincontainingprotein,putative	no
LdBPK_150008000	288vs575	[]	replicationFactorA28kDasubunit,putative	no
LdBPK_150008300	275vs288, 173vs288, 288vs178	[]	hypotheticalprotein,conserved	yes
LdBPK_150008600	173vs288	[]	Isoprenylcysteinealpha-carbonylmethylesterase,putative	no
LdBPK_150009400	288vs575	[]	hypotheticalprotein,conserved	yes
LdBPK_150012500	288vs575	[]	hypotheticalprotein,conserved	yes
LdBPK_150012800	173vs288, 288vs575	[]	Lysinemethyltransferase,putative	no
LdBPK_150013000	288vs575	[]	Proteinofunknownfunction(DUF2871),putative	no
LdBPK_150017600	173vs288, 288vs575	[]	60sAcidicribosomalprotein,putative	no
LdBPK_150018400	173vs288	[]	hypotheticalprotein,conserved	yes
LdBPK_160005900	275vs178, 173vs178	[]	hypotheticalprotein,conserved	yes
LdBPK_160006300	275vs178	[]	hypotheticalprotein,conserved	yes
LdBPK_160006400	275vs178	[]	eukaryotictranslationinitiationfactor1A,putative	no
LdBPK_160006700	275vs288, 173vs288, 288vs282	[]	hypotheticalprotein,conserved	yes
LdBPK_160007200	288vs282	[]	hypotheticalprotein,conserved	yes
LdBPK_160007500	275vs178	[]	proteintyrosinephosphatase-likieprotein	no
LdBPK_160007800	275vs178	[]	inositol1,4,5-trisphosphatereceptor,putative	no
LdBPK_160008000	275vs178	[]	proteinkinase,putative	no
LdBPK_160008300	275vs178	[]	hypotheticalprotein,conserved	yes
LdBPK_160008700	275vs178, 173vs178	[]	hypotheticalprotein,conserved	yes
LdBPK_160009000	275vs178	[]	hypotheticalprotein,conserved	yes
LdBPK_160009400	275vs178	[]	fucosekinase,putative	no
LdBPK_160009600	275vs178	[]	60SribosomalproteinL21,putative	no
LdBPK_160010400	173vs288	[]	aspartatecarbamoyltransferase,putative	no
LdBPK_160010600	288vs282, 275vs178	[]	hypotheticalprotein,conserved	yes
LdBPK_160011500	275vs178	[]	RNArecognitionmotif.(a.k.a.RRM,RBD,orRNPdomain),putative	no
LdBPK_160012400	173vs178	[]	hypotheticalprotein,conserved	yes
LdBPK_160016000	288vs282	[]	hypotheticalprotein,conserved	yes
LdBPK_160017900	173vs288, 288vs282, 275vs178	[]	Cullinfamily/Cullinproteinneddylationdomaincontainingprotein,putative	no
LdBPK_160018700	173vs288	[]	Presentintheoutermitochondrialmembraneproteome41	no
LdBPK_160019100	173vs288	[]	hypotheticalprotein,conserved	yes
LdBPK_160019300	275vs178	[]	Amidase,putative	no
LdBPK_160019600	173vs288	[]	OTU-likecysteineprotease,putative	no
LdBPK_160019900	288vs282	[]	hypotheticalprotein,conserved	yes
LdBPK_160020500	275vs178	[]	hypotheticalprotein,conserved	yes
LdBPK_160020800	275vs178	[]	kinesin,putative	no
LdBPK_160021100	275vs178	[]	hypotheticalprotein,conserved	yes
LdBPK_160021400	275vs288, 173vs288, 288vs282	[]	endoplasmicreticulumoxidoreductin,putative	no
LdBPK_160021900	288vs282	[]	kinesin,putative	no
LdBPK_200005200	275vs178	[]	histone-lysineN-methyltransferase,putative	no
LdBPK_200005300	275vs173	[]	phosphate-RepressiblePhosphatePermease-likeprotein	no
LdBPK_200005400	275vs173, 275vs178	[]	hypotheticalprotein,conserved	yes
LdBPK_200005900	275vs173, 275vs178	[]	Ionchannel/Calcium-activatedBKpotassiumchannelalphasubunit,putative	no
LdBPK_200006100	275vs178	[]	phosphoglyceratekinaseC,glycosomal	no
LdBPK_200007300	173vs282	[]	transmembraneprotein,putative	no
LdBPK_200008200	275vs173	[]	hypotheticalprotein,conserved	yes
LdBPK_200008300	275vs173, 275vs178	[]	LeucineRichRepeat,putative	no
LdBPK_200008700	275vs173, 275vs575, 575vs282, 275vs178, 178vs282	[]	MajorFacilitatorSuperfamily,putative	no
LdBPK_200009200	275vs178	[]	hypotheticalprotein,conserved	yes
LdBPK_200010400	275vs173	[]	hypotheticalprotein,conserved	yes
LdBPK_200010500	275vs178	[]	SSUribosomalprotein,mitochondrial,putative	no
LdBPK_200010700	275vs173	[]	conservedprotein,unknownfunction	yes
LdBPK_200010900	275vs173	[]	chaperoneproteinDNAJ-likeprotein	no
LdBPK_200011100	275vs173, 275vs178	[]	hypotheticalprotein,conserved	yes
LdBPK_200011200	275vs173	[]	MORNrepeat,putative	no
LdBPK_200011700	275vs173, 275vs178	[]	kinesinheavychain,putative	no
LdBPK_200012000	275vs173	[]	hypotheticalprotein,conserved	yes
LdBPK_200012100	275vs173, 275vs178	[]	Proteinofunknownfunction(DUF775),putative	no
LdBPK_200012500	275vs173, 275vs178	[]	proteinkinase,putative	no
LdBPK_200012600	275vs178	[]	Tubulin/FtsZfamily,putative	no
LdBPK_200013500	275vs178	[]	ATP-dependentRNAhelicase,putative	no
LdBPK_200013600	275vs173, 275vs178	[]	transcriptionelongationfactor1homolog	no
LdBPK_200014100	575vs282	[]	transmembraneprotein,conserved	no
LdBPK_200014500	275vs178	[]	1,2-Dihydroxy-3-keto-5-methylthiopentenedioxygenase,putative	no
LdBPK_200014700	275vs178	[]	hypotheticalprotein,conserved	yes
LdBPK_200014800	275vs173	[]	hypotheticalprotein,conserved	yes
LdBPK_200015000	173vs282, 178vs282	[]	hypotheticalprotein,conserved	yes
LdBPK_200015100	275vs178	[]	hypotheticalprotein,conserved	yes
LdBPK_200015600	575vs282, 173vs282	[]	hypotheticalprotein,conserved	yes
LdBPK_200015900	275vs173	[]	MORNrepeat-containingprotein	no
LdBPK_200016000	275vs173	[]	hypotheticalprotein,conserved	yes
LdBPK_200016100	275vs173, 275vs575, 575vs282, 275vs178, 178vs282	[]	phosphatidylinositol3-kinase,putative	no
LdBPK_200016300	275vs173	[]	Proteintransportproteinyif1,putative	no
LdBPK_200016400	575vs282	[]	Pre-mRNA-splicingfactor38,putative	no
LdBPK_200016600	275vs173, 275vs575, 275vs178	[]	cysteinepeptidase,ClanCA,familyC2,putative	no
LdBPK_200016700	275vs178	[]	cysteinepeptidase,ClanCA,familyC2,putative	no
LdBPK_200017900	275vs178	[]	Nucleosomeassemblyprotein(NAP),putative	no
LdBPK_200018100	575vs282	[]	smallmyristoylatedprotein-1	no
LdBPK_200018400	275vs173, 275vs575	[]	kinase-likeprotein	no
LdBPK_200018900	275vs178	[]	hypotheticalprotein,conserved	yes
LdBPK_200019300	275vs173	[]	hypotheticalprotein,conserved	yes
LdBPK_200019500	575vs282	[]	hypotheticalprotein,conserved	yes
LdBPK_200019700	275vs178	[]	hypotheticalprotein,conserved	yes
LdBPK_200020100	275vs173, 275vs178	[]	hypotheticalprotein,conserved	yes
LdBPK_200020700	275vs173, 275vs288, 275vs575, 575vs282, 288vs282, 173vs282, 275vs178	[]	SuppressorofG2alleleofSKP1,putative	no
LdBPK_200021200	275vs575, 275vs178	[]	SNAPprotein,putative	no
LdBPK_200021300	275vs173, 275vs575, 575vs282, 173vs282, 275vs178	[]	hypotheticalprotein,conserved	yes
LdBPK_200021400	275vs178	[]	tRNA(Uracil-5-)-methyltransferase/Protein-L-isoaspartate(D-aspartate)O-methyltransferase(PCMT)/ubiE/COQ5methyltransferasefamily/Methyltransferasesmalldomain/Methyltransferasedomain/Conservedhypotheticalprotein95,putative	no
LdBPK_200022200	275vs173	[]	Pentatricopeptiderepeatdomaincontainingprotein,putative	no
LdBPK_200022300	173vs282	[]	ERproteinPkr1,putative	no
LdBPK_200022600	275vs173, 275vs178	[]	CHORD,putative	no
LdBPK_260007900	275vs575, 275vs282	[]	hypotheticalprotein,conserved	yes
LdBPK_260011300	173vs288	[]	10kDaheatshockprotein,putative	no
LdBPK_260011400	275vs282	[]	hypotheticalprotein,conserved	yes
LdBPK_260015500	275vs282	[]	hypotheticalprotein,conserved	yes
LdBPK_260015700	173vs288, 173vs282	[]	RNArecognitionmotif.(a.k.a.RRM,RBD,orRNPdomain),putative	no
LdBPK_260015900	275vs282, 173vs282	[]	hypotheticalprotein,conserved	yes
LdBPK_260016400	173vs282	[]	hypotheticalprotein,conserved	yes
LdBPK_260016900	173vs288, 173vs282	[]	hypotheticalprotein,conserved	yes
LdBPK_260017900	275vs575	[]	hypotheticalprotein,conserved	yes
LdBPK_260018000	173vs288	[]	Cupin-likedomaincontainingprotein,putative	no
LdBPK_260019300	275vs575	[]	MORNrepeat/FYVEzincfingercontainingprotein,putative	no
LdBPK_260019400	275vs575	[]	Cytochromeb5-likeHeme/Steroidbindingdomaincontainingprotein,putative	no
LdBPK_260020100	275vs575, 275vs282	[]		no
LdBPK_260020200	275vs282	[]	hypotheticalprotein,conserved	yes
LdBPK_260020400	275vs575	[]	Alpha/betahydrolasefamily,putative	no
LdBPK_260022100	275vs575	[]	sphingolipiddelta4desaturase,putative	no
LdBPK_260023100	275vs575	[]	HistoneacetyltransferasesubunitNuA4,putative	no
LdBPK_260023700	275vs575	[]	hypotheticalprotein,conserved	yes
LdBPK_260024900	275vs282	[]	hypotheticalprotein,conserved	yes
LdBPK_260025200	275vs575, 275vs282	[]	hypotheticalprotein,conserved	yes
LdBPK_260025400	173vs282	[]	hypotheticalprotein,conserved	yes
LdBPK_260025900	275vs575, 275vs282	[]	Proteinkinasedomain/Proteintyrosinekinase,putative	no
LdBPK_260026200	275vs282, 173vs282	[]	hypotheticalprotein,conserved	yes
LdBPK_260027700	275vs282	[]	ribosomalproteinL38,putative	no
LdBPK_260028100	275vs575	[]	Sec1/Munc18relatedprotein,putative	no
LdBPK_260028800	173vs288	[]	WDdomain,G-betarepeat,putative	no
LdBPK_260029200	173vs288	[]	SLY1protein,putative	no
LdBPK_260030600	275vs575	[]	hypotheticalprotein,conserved	yes
LdBPK_260031200	173vs282	[]	serine/threonineproteinphosphatase,putative	no
LdBPK_260031500	275vs575, 275vs282	[]	ATP-graspdomain/D-alaD-alaligaseC-terminus/SETdomaincontainingprotein,putative	no
LdBPK_260032600	275vs282	[]	hypotheticalprotein,conserved	yes
LdBPK_330005200	275vs178	[]	PrimPol-likeprotein1,putative	no
LdBPK_330005500	275vs575, 275vs282, 173vs282	[]	WDdomain,G-betarepeat,putative	no
LdBPK_330005700	275vs575, 275vs178	[]	hypotheticalprotein,conserved	yes
LdBPK_330006100	275vs178	[]	hypotheticalprotein	yes
LdBPK_330006200	275vs178	[]	CEP19-likeprotein,putative	no
LdBPK_330006400	275vs173, 275vs575, 275vs178	[]	Ankyrinrepeats(3copies),putative	no
LdBPK_330006600	288vs575, 275vs178, 173vs178	[]	hypotheticalprotein,conserved	yes
LdBPK_330007100	275vs178	[]	hypotheticalprotein,conserved	yes
LdBPK_330007600	275vs575, 275vs178	[]	hypotheticalprotein,conserved	yes
LdBPK_330007900	275vs178	[]	WDdomain,G-betarepeat,putative	no
LdBPK_330010600	275vs178	[]	WDdomain,G-betarepeat,putative	no
LdBPK_330010900	275vs178	[]	serinepeptidase,ClanSC,FamilyS9D	no
LdBPK_330011300	275vs178	[]	hypotheticalprotein,conserved	yes
LdBPK_330011700	288vs575, 275vs575, 275vs178	[]	deoxyribodipyrimidinephoto-lyase,putative	no
LdBPK_330011900	275vs178	[]	hypotheticalprotein,conserved	yes
LdBPK_330012000	275vs575	[]	hypotheticalprotein,conserved	yes
LdBPK_330012100	275vs178	[]	SETdomaincontainingprotein,putative	no
LdBPK_330012200	275vs575, 275vs178	[]	d-xylulosereductase,putative	no
LdBPK_330012300	275vs575, 275vs178	[]	hypotheticalprotein,conserved	yes
LdBPK_330012600	275vs178	[]	hypotheticalprotein,conserved	yes
LdBPK_330012700	275vs178	[]	tRNA-splicingligaseRtcB,putative	no
LdBPK_330012800	275vs178	[]	hypotheticalprotein,conserved	yes
LdBPK_330013400	275vs575, 275vs178	[]	hypotheticalprotein,conserved	yes
LdBPK_330013600	288vs575, 275vs575, 275vs178	[]	intraflagellartransportprotein57/55,putative	no
LdBPK_330013900	275vs575, 275vs282, 275vs178	[]	hypotheticalprotein,conserved	yes
LdBPK_330014000	275vs178	[]	hypotheticalprotein,conserved	yes
LdBPK_330014200	288vs575, 275vs575, 275vs178	[]	sterolC-24reductase,putative	no
LdBPK_330015000	275vs178	[]	hypotheticalprotein,conserved	yes
LdBPK_330015100	275vs173, 275vs575	[]	hypotheticalprotein,conserved	yes
LdBPK_330015200	275vs575, 275vs178	[]	G1cyclinCycE4,putative	no
LdBPK_330015300	275vs575, 275vs178	[]	NLIinteractingfactor-likephosphatase,putative	no
LdBPK_330016100	275vs178, 173vs178	[]	hypotheticalprotein,conserved	yes
LdBPK_330016300	275vs178	[]	hypotheticalprotein,conserved	yes
LdBPK_330016500	275vs575, 275vs178	[]	hypotheticalprotein,conserved	yes
LdBPK_330016700	275vs575, 275vs178	[]	dnajchaperone-likeprotein	no
LdBPK_330017300	275vs178	[]	hypotheticalprotein,conserved	yes
LdBPK_330017600	288vs575	[]	SKP1-likeprotein	no
LdBPK_330017700	275vs575, 275vs178	[]	Rhodanese-likedomaincontainingprotein,putative	no
LdBPK_330017800	275vs575, 275vs178, 173vs178	[]	Diacylglycerolacyltransferase,putative	no
LdBPK_330017900	275vs178	[]	calcium-transportingATPase,putative	no
LdBPK_330018100	275vs178	[]	Proteinprenyltransferasealphasubunitrepeat,putative	no
LdBPK_330018500	275vs178	[]	chloridechannelprotein,putative	no
LdBPK_330019000	288vs575, 275vs575, 275vs178	[]	hypotheticalprotein,conserved	yes
LdBPK_330019100	275vs575, 275vs282	[]	hypotheticalprotein,conserved	yes
LdBPK_330019200	275vs282	[]	hypotheticalprotein,conserved	yes
LdBPK_330019500	275vs178, 173vs178	[]	pumilioprotein6,putative	no
LdBPK_330019600	288vs575, 275vs178	[]	hypotheticalprotein,conserved	yes
LdBPK_330019800	275vs575, 275vs178	[]	Axonemalinnerarmdyneinlightchain,putative	no
LdBPK_330020000	275vs173, 288vs575, 275vs575, 275vs178	[]	ATPasefamilyassociatedwithvariouscellularactivities(AAA)/AAAdomain(dynein-relatedsubfamily),putative	no
LdBPK_330020300	275vs178	[]	WDdomain,G-betarepeat,putative	no
LdBPK_330020500	288vs575, 275vs178	[]	hypotheticalprotein,conserved	yes
LdBPK_330020600	288vs575, 275vs178	[]	mitochondrialRNAbindingprotein,putative	no
LdBPK_330021000	288vs575, 275vs575, 275vs178	[]	MajorFacilitatorSuperfamily/LacYproton/sugarsymporter,putative	no
LdBPK_330021300	275vs575	[]	hypotheticalprotein,conserved	yes
LdBPK_330021500	275vs178, 173vs178	[]	hypotheticalprotein,conserved	yes
LdBPK_330021900	275vs575	[]	hypotheticalprotein,conserved	yes
LdBPK_330022000	275vs178	[]	iron-sulfurclusterassemblyprotein,putative	no
LdBPK_330022300	275vs178	[]	hypotheticalprotein,conserved	yes
LdBPK_330022400	275vs575, 275vs178	[]	hypotheticalprotein,conserved	yes
LdBPK_330022500	275vs575, 275vs178	[]	mitogenactivatedproteinkinase,putative	no
LdBPK_330022600	275vs173, 275vs178	[]	hypotheticalprotein,conserved	yes
LdBPK_330023100	275vs575	[]	RNArecognitionmotif.(a.k.a.RRM,RBD,orRNPdomain),putative	no
LdBPK_330023200	275vs173, 275vs575, 173vs178	[]	RNArecognitionmotif.(a.k.a.RRM,RBD,orRNPdomain)/RNArecognitionmotif(a.k.a.RRM,RBD,orRNPdomain),putative	no
LdBPK_330023300	275vs178	[]	RNArecognitionmotif(a.k.a.RRM,RBD,orRNPdomain)/RNArecognitionmotif.(a.k.a.RRM,RBD,orRNPdomain),putative	no
LdBPK_330023500	275vs178	[]	hypotheticalprotein,conserved	yes
LdBPK_330023900	288vs575, 275vs575, 275vs178	[]	PRA1familyprotein,putative	no
LdBPK_330024100	275vs575, 275vs178	[]	elongationfactor1-gamma,putative	no
LdBPK_330024200	275vs178	[]	hypotheticalprotein,conserved	yes
LdBPK_330024300	275vs178	[]	SulfiteexporterTauE/SafE,putative	no
LdBPK_330024400	288vs575, 275vs575, 275vs178, 288vs178	[]	ribulose-5-phosphate3-epimerase,putative	no
LdBPK_330024500	275vs178	[]	hypotheticalprotein,conserved	yes
LdBPK_330024700	288vs575, 275vs575, 275vs178	[]	3-ketoacyl-CoAreductase,putative	no
LdBPK_330024900	275vs178	[]	peptidasem20/m25/m40family-likeprotein	no
LdBPK_330025500	275vs178	[]	UDP-GlcNAc:PIa1-6GlcNAc-transferase	no
LdBPK_330025900	275vs575, 275vs178	[]	DNA-dependentATPase,putative	no
LdBPK_330026100	275vs178	[]	Anaphase-promotingcomplexsubunit5,putative	no
LdBPK_330026200	275vs178	[]	mitochondrialRNAbindingcomplex1subunit,putative	no
LdBPK_330026300	275vs178	[]	macrophagemigrationinhibitoryfactor-likeprotein	no
LdBPK_330026500	275vs178	[]	OTT_1508-likedeaminase,putative	no
LdBPK_330026600	275vs178	[]	hypotheticalprotein,conserved	yes
LdBPK_330027300	275vs178	[]	smallGTP-bindingproteinRab18,putative	no
LdBPK_330027400	275vs178	[]	hypotheticalprotein,conserved	yes
LdBPK_330027500	275vs178	[]	glycosomaltransporter(GAT2),putative	no
LdBPK_330027600	275vs178	[]	nucleolarGTP-bindingprotein,putative	no
LdBPK_330027700	275vs178	[]	IQcalmodulin-bindingmotifcontainingprotein,putative	no
LdBPK_330027800	275vs178	[]	hypotheticalprotein,conserved	yes
LdBPK_330028000	275vs178	[]	vesicularproteintraffickingmediator,putative	no
LdBPK_330028200	275vs178	[]	Phosphatetransport(Pho88),putative	no
LdBPK_330028400	275vs575, 275vs178	[]	phosphoribosylpyrophosphatesynthetase,putative	no
LdBPK_330028600	275vs178	[]	Protein-onlyRNaseP,putative	no
LdBPK_330028700	288vs575	[]	60SribosomalproteinL37	no
LdBPK_330028900	275vs178	[]	RNAeditingcomplexproteinMP46	no
LdBPK_330029000	288vs575, 275vs575, 275vs178	[]	serine/threonine-proteinkinasea,putative	no
LdBPK_330029100	275vs178	[]	hypotheticalprotein,conserved	yes
LdBPK_330029300	275vs575, 275vs178	[]	calpainprotease-likeprotein	no
LdBPK_330029500	275vs178	[]	hypotheticalprotein,conserved	yes
LdBPK_330029700	275vs575, 275vs178	[]	hypotheticalprotein,conserved	yes
LdBPK_330030000	275vs178	[]	mitogen-activatedproteinkinase,putative	no
LdBPK_330030200	275vs575, 275vs178	[]	copper-transportingATPase-likeprotein,putative	no
LdBPK_330030300	275vs178	[]	glycerolphosphatemutase,putative	no
LdBPK_330030400	275vs178	[]	phosphoglyceratemutase,putative	no
LdBPK_330030600	275vs575, 275vs178	[]	hypotheticalprotein,conserved	yes
LdBPK_330030700	275vs575, 275vs178	[]	kinesin,putative	no
LdBPK_330030900	275vs178, 288vs178	[]	AcidPhosphatase,putative	no
LdBPK_330031000	275vs178	[]	hypotheticalprotein,conserved	yes
LdBPK_330031100	275vs575, 275vs178	[]	hypotheticalprotein,conserved	yes
LdBPK_330031200	275vs178	[]	hypotheticalprotein,conserved	yes
LdBPK_330031300	275vs575, 275vs178	[]	hypotheticalprotein,conserved	yes
LdBPK_330031400	275vs575	[]	hypotheticalprotein,conserved	yes
LdBPK_330031600	275vs178	[]	Solutecarrier(proton/aminoacidsymporter),TRAMD3orPAT1,putative	no
LdBPK_330031800	275vs178	[]	hypotheticalprotein,conserved	yes
LdBPK_330031900	275vs178	[]	hypotheticalprotein,conserved	yes
LdBPK_330032000	275vs178	[]	glycosylhydrolase-likeprotein	no
LdBPK_330032200	275vs178	[]	MYNDfingercontainingprotein,putative	no
LdBPK_330032300	275vs575, 275vs178	[]	proteinkinase,putative	no
LdBPK_330032500	275vs178	[]	hypotheticalprotein,conserved	yes
LdBPK_330032600	275vs178	[]	celldivisioncycle45(CDC45),putative	no
LdBPK_330032700	275vs178	[]	hypotheticalprotein,conserved	yes
LdBPK_330033000	275vs173, 275vs575, 275vs178, 173vs178	[]	ATPsynthaseregulationproteinNCA2,putative	no
LdBPK_330033300	288vs575, 275vs178	[]	Golgireassemblystackingprotein(GRASPhomologue),putative	no
LdBPK_330033800	275vs178	[]	hypotheticalprotein,conserved	yes
LdBPK_330034100	275vs178	[]	hypotheticalprotein,conserved	yes
LdBPK_330034200	275vs178	[]	Presentintheoutermitochondrialmembraneproteome11	no
LdBPK_330034300	275vs178	[]	hypotheticalprotein,conserved	yes
LdBPK_330034400	275vs178	[]	recombinaserad51,putative	no
LdBPK_330034500	288vs575, 275vs575, 275vs178	[]	Radialspokehead-likeprotein,putative	no
LdBPK_330035100	275vs575, 275vs178, 173vs178	[]	Unc104-likekinesin,putative	no
LdBPK_330035400	275vs178	[]	hypotheticalprotein,conserved	yes
LdBPK_330035500	275vs575, 275vs178	[]	hypotheticalprotein,conserved	yes
LdBPK_330035600	275vs575, 275vs178	[]	enoyl-CoAhydratase/Enoyl-CoAisomerase/3-hydroxyacyl-CoAdehydrogenase,putative	no
LdBPK_330035900	288vs575, 275vs575, 275vs178	[]	dyneinintermediatechain,putative	no
LdBPK_330036100	275vs178	[]	ThiFfamily,putative	no
LdBPK_330036200	288vs575, 275vs575, 275vs178, 288vs178	[]	hypotheticalprotein,conserved	yes
LdBPK_330036300	275vs575, 275vs178	[]	hypotheticalprotein,conserved	yes
LdBPK_330036600	275vs575, 275vs178	[]	DNAreplicationlicensingfactorMCM3,putative	no
LdBPK_330036900	275vs178	[]	MRB1-associatedprotein	no
LdBPK_330037000	275vs173, 275vs575, 275vs178	[]	translationinitiationfactorIF-2,putative	no
LdBPK_330037100	275vs178	[]	Domainofunknownfunction(DUF4520),putative	no
LdBPK_330037200	275vs178	[]	hypotheticalprotein,conserved	yes
LdBPK_330037300	275vs178	[]	ubiquitin-conjugatingenzyme,putative	no
LdBPK_330037400	275vs178	[]	ConcanavalinA-likelectin/glucanasessuperfamily/Beige/BEACHdomaincontainingprotein,putative	no
LdBPK_330037500	275vs575, 275vs178	[]	GTP-bindingelongationfactortufamilyprotein,putative	no
LdBPK_330038100	275vs178	[]	Tyrosinephosphatasefamily/TyrosinephosphatasefamilyC-terminalregioncontainingprotein,putative	no
LdBPK_330038200	275vs178	[]	cysteinepeptidase,ClanCA,familyC51,putative	no
LdBPK_330038300	275vs178	[]	hypotheticalprotein,conserved	yes
LdBPK_330038400	275vs178	[]	hypotheticalprotein,conserved	yes
LdBPK_330038500	275vs178	[]	hypotheticalprotein,conserved	yes
LdBPK_330039200	275vs575, 275vs178	[]	hypotheticalprotein	yes
LdBPK_330039300	275vs178	[]	hypotheticalprotein,conserved	yes
LdBPK_330039400	275vs178	[]	hypotheticalprotein,conserved	yes
LdBPK_330039500	275vs178	[]	Presentintheoutermitochondrialmembraneproteome22	no
LdBPK_330039600	275vs178	[]	hypotheticalprotein,conserved	yes
LdBPK_330039700	275vs178	[]	hypotheticalprotein,conserved	yes
LdBPK_330039800	275vs575, 275vs178	[]	hypotheticalprotein,conserved	yes
LdBPK_330039900	275vs178	[]	hypotheticalprotein,conserved	yes
LdBPK_330040000	275vs173, 288vs575, 275vs575, 275vs178, 173vs178	[]	hypotheticalprotein,conserved	yes
LdBPK_330040100	288vs575, 275vs575, 275vs178	[]	hypotheticalprotein,conserved	yes
LdBPK_330040300	275vs575, 275vs178	[]	hypotheticalprotein,conserved	yes
LdBPK_330040400	275vs178	[]	hypotheticalprotein,conserved	yes
LdBPK_330040500	275vs178	[]	hypotheticalprotein,conserved	yes
LdBPK_330040600	275vs178	[]	ABCtransporterfamily-likeprotein	no
LdBPK_330040700	275vs178	[]	tyrosyl-DNAphosphodiesterase1	no
LdBPK_330040800	275vs575	[]		no
LdBPK_330041000	275vs178	[]	FlagellarMember8	no
LdBPK_330041100	275vs178	[]	hypotheticalprotein,conserved	yes
LdBPK_330041600	275vs178	[]	hypotheticalprotein,conserved	yes
LdBPK_330042300	275vs575, 275vs282, 275vs178	[]	betaprimecopprotein,putative	no
LdBPK_330042500	275vs178	[]	hypotheticalprotein,conserved	yes
LdBPK_330042700	275vs575, 275vs178, 173vs178	[]	h1histone-likeprotein	no
LdBPK_330042800	275vs178	[]	hypotheticalprotein,conserved	yes
LdBPK_330043000	275vs178	[]	delta-12fattyaciddesaturase	no
LdBPK_350010800	173vs288	[]	hypotheticalprotein,conserved	yes
LdBPK_350017800	173vs288	[]	AAAATPasedomain/HollidayjunctionDNAhelicaseruvBN-terminus/TIP49C-terminus/AAAdomain(dynein-relatedsubfamily)/AAAdomain/ATPasefamilyassociatedwithvariouscellularactivities(AAA),putative	no
LdBPK_350024500	173vs288, 173vs282	[]	hypotheticalprotein,conserved	yes
LdBPK_350025600	173vs288	[]	hypotheticalprotein,conserved	yes
LdBPK_350036300	173vs288	[]	Hydroxyneurosporenesynthase(CrtC),putative	no
LdBPK_350037500	173vs288, 173vs282	[]	hypotheticalprotein,conserved	yes
LdBPK_350039900	173vs282	[]	hypotheticalprotein,conserved	yes
LdBPK_350043500	173vs282	[]	60SribosomalproteinL27A/L29,putative	no
LdBPK_350045100	173vs282	[]	unc-50relatedproteinhomolog	no
LdBPK_350046000	173vs288	[]	Bem46-likeserinepeptidase	no
LdBPK_350046400	173vs282	[]	kinetoplastidkinetochoreprotein3,putative	no
LdBPK_350050400	173vs288	[]	hypotheticalprotein,conserved	yes
LdBPK_350051700	173vs282	[]	hypotheticalprotein,conserved	yes
LdBPK_350057700	173vs288	[]	ZincfingerC-x8-C-x5-C-x3-Htype(andsimilar),putative	no

### Sheet: H. Trans-Proteins
Keyword	p-value	Adj. P.	Rank
hypothetical	3.40274e-08	3.40274e-07	1
peptidase	1.8887e-05	9.44348e-05	2
long-chain-fatty acid CoA ligase	0.00160389	0.00534631	3
heatshockprotein	0.00902643	0.0225661	4
chaperon(in)	0.0104823	0.0209647	5
glutamate	0.0114497	0.0190828	6
mitochondrial	0.0212329	0.0303327	7
glutamine	0.0517416	0.064677	8
subunit	0.0557173	0.0619081	9
RNA	0.535535	0.535535	10
GeneName2	In_Comparisons	Unique_Pairs	SNPs	anno	Class	Exclude
LdBPK_360005700	275vs282		[['1/1:1.000', '0/0:0.0', 'downstream_gene_variant', 'MODIFIER', 'c.*960C>T', '', '', '']]	thymine-7-hydroxylase,putative	Other	No
LdBPK_280005100	275vs288, 288vs178	1	[['1/1:1.000', '0/0:0.0', 'upstream_gene_variant', 'MODIFIER', 'c.-1C>G', '', '', '']]	hypotheticalprotein,conserved	NA	Yes
LdBPK_010009700	275vs173, 275vs288	1	[]	2,4-dihydroxyhept-2-ene-1,7-dioicacidaldolase,putative	Other	No
LdBPK_010009800	275vs282, 288vs282	1	[]	3-hydroxy-3-methylglutaryl-CoAreductase	Other	No
LdBPK_010010000	275vs282, 575vs282, 288vs282	1	[]	3'-nucleotidase/nuclease,putative	Other	No
LdBPK_010010300	275vs282, 288vs282, 173vs282	1	[]	3'-nucleotidase/nucleaseprecursor,putative	Other	No
LdBPK_030006800	275vs288, 275vs282, 275vs178	1	[]	4-coumarate:coaligase-likeprotein	Other	No
LdBPK_030007100	275vs288		[]	5'-3'exoribonucleaseC,putative	Other	No
LdBPK_030010000	275vs288, 173vs288, 288vs178	1	[]	5-methyltetrahydropteroyltriglutamate-homocysteineS-methyltransferase	Other	No
LdBPK_030011800	275vs173		[]	AAAATPasedomain/HollidayjunctionDNAhelicaseruvBN-terminus/TIP49C-terminus/AAAdomain(dynein-relatedsubfamily)/AAAdomain/ATPasefamilyassociatedwithvariouscellularactivities(AAA),putative	Other	No
LdBPK_040006400	275vs173		[]	ActivatorofHsp90ATPase,N-terminal/ActivatorofHsp90ATPasehomolog1-likeprotein,putative	Other	No
LdBPK_050005900	275vs173		[]	adenineaminohydrolase	Other	No
LdBPK_050008500	275vs288		[]	adenylatekinase,putative	Other	No
LdBPK_050014700	288vs282		[]	adenylosuccinatesynthetase,putative	Other	No
LdBPK_060005200	275vs282		[]	ADP-ribosylationfactor,putative	Other	No
LdBPK_060008800	275vs288, 275vs178	1	[]	Alba,putative	Other	No
LdBPK_060009000	288vs282, 173vs282	1	[]	aldehydedehydrogenase,mitochondrialprecursor	Other	No
LdBPK_060012000	275vs173, 275vs288	1	[]	aldose1-epimerase,putative	Other	No
LdBPK_060014800	288vs178		[]	Amidinotransferase,putative	Other	No
LdBPK_080017900	275vs282, 288vs282	1	[]	amidohydrolase,putative	Other	No
LdBPK_090005200	275vs288, 173vs288, 288vs575, 275vs282, 575vs282, 173vs282, 275vs178, 173vs178	3	[]	aminomethyltransferase,mitochondrial,putative	Other	No
LdBPK_090013400	275vs173		[]	aminopeptidaseP,putative	Other	No
LdBPK_090014100	275vs288, 275vs282	1	[]	argininosuccinatesynthase,putative	Other	No
LdBPK_100007300	275vs575		[]	aspartateaminotransferase,putative	Other	No
LdBPK_100010500	288vs575		[]	ATP-dependentDEAD-boxRNAhelicase,putative	Other	No
LdBPK_100011800	275vs282		[]	ATP-dependentRNAhelicase,putative	Other	No
LdBPK_100015900	275vs282		[]	ATP-dependentzincmetallopeptidase,putative	Other	No
LdBPK_110015900	275vs288, 275vs178	1	[]	ATPsynthasedelta(OSCP)subunit,putative	Subunit	No
LdBPK_120007900	173vs178		[]	Autophagy-relatedprotein24	Other	No
LdBPK_120009100	173vs288		[]	betaprimecopprotein,putative	Other	No
LdBPK_120011900	575vs282		[]	brixdomaincontaining-likeprotein	Other	No
LdBPK_120015700	275vs173, 275vs288	1	[]	calciummotivep-typeATPase,putative	Other	No
LdBPK_130005800	275vs288, 275vs575, 275vs282, 275vs178	1	[]	calmodulin-likeprotein	Other	No
LdBPK_130006500	275vs173		[]	calmodulin-relatedprotein,putative	Other	No
LdBPK_130009100	275vs173, 275vs288, 275vs282	1	[]	calpain-likecysteinepeptidase,putative	Other	No
LdBPK_130011300	275vs288, 275vs178	1	[]	calpain-likecysteinepeptidase,putative	Other	No
LdBPK_130011700	275vs288, 275vs282	1	[]	calpain-likecysteinepeptidase,putative	Other	No
LdBPK_130013300	275vs282		[]	calreticulin,putative	Other	No
LdBPK_130014600	275vs288, 575vs282, 288vs282, 275vs178	2	[]	carboxypeptidase,putative	Other	No
LdBPK_130015700	275vs282, 288vs282	1	[]	cellcyclesequencebindingphosphoprotein(RBP33),putative	Other	No
LdBPK_130016600	275vs173		[]	chaperoneproteinDNAj,putative	Other	No
LdBPK_130019900	275vs288, 275vs178	1	[]	chaperoneproteinDNAj,putative	Other	No
LdBPK_130021400	275vs173, 275vs282, 275vs178	1	[]	chaperoninHSP60,mitochondrialprecursor	Other	No
LdBPK_130022000	275vs173, 275vs288, 275vs282, 275vs178	1	[]	chaperoninHSP60,mitochondrialprecursor	Other	No
LdBPK_140021200	275vs173		[]	coatomersubunitepsilon	Subunit	No
LdBPK_150012400	288vs282		[]	Coatomersubunitgamma	Subunit	No
LdBPK_150016300	173vs288		[]	co-chaperoneGrpE,putative	Other	No
LdBPK_150019700	275vs282, 575vs282, 288vs282, 173vs282	1	[]	conservedprotein	NA	Yes
LdBPK_170016700	275vs288		[]	CPCcysteinepeptidase,ClanCA,familyC1,CathepsinB-like	Other	No
LdBPK_170020600	275vs288, 288vs282, 275vs178	2	[]	CRAL/TRIOdomaincontainingprotein,putative	Other	No
LdBPK_180005100	275vs173		[]	cystathionegammalyase,putative	Other	No
LdBPK_180007000	275vs282		[]	cysteinepeptidase,ClanCA,familyC2,putative	Other	No
LdBPK_180007900	275vs575		[]	cytochromecoxidasesubunitVI,putative	Subunit	No
LdBPK_180018900	275vs288, 275vs575, 275vs178	1	[]	cytochromeoxidasesubunitIV,putative	Subunit	No
LdBPK_190008700	275vs288, 275vs282, 275vs178	1	[]	DEAD/DEAHboxhelicase/TypeIIIrestrictionenzyme,ressubunit,putative	Subunit	No
LdBPK_190015800	275vs178		[]	delta-1-pyrroline-5-carboxylatedehydrogenase,putative	Other	No
LdBPK_190017500	275vs288		[]	dihydrolipoamideacetyltransferaseprecursorlikeprotein	Other	No
LdBPK_190022000	275vs173		[]	dihydrolipoamidedehydrogenase,putative	Other	No
LdBPK_200016600	173vs282		[]	divalentcationtransporter,putative	Other	No
LdBPK_210011100	275vs178, 173vs178	1	[]	D-lactatedehydrogenase-likeprotein	Other	No
LdBPK_210012000	173vs288		[]	DNAj-likeprotein	Other	No
LdBPK_210014100	275vs173		[]	DoubleRNAbindingdomainprotein9	Other	No
LdBPK_210014900	275vs575		[]	dynamin-1-likeprotein	Other	No
LdBPK_210015000	275vs173		[]	dynein-associatedroadblockprotein-likeprotein	Other	No
LdBPK_210020500	288vs282		[]	DyneinheavychainandregionD6ofdyneinmotor/Ankyrinrepeat,putative	Subunit	No
LdBPK_210026500	275vs282		[]	eukaryotictranslationinitiationfactor6(eIF-6),putative	Other	No
LdBPK_210027700	275vs173, 275vs575	1	[]	farnesylpyrophosphatesynthase	Other	No
LdBPK_220007900	275vs288, 288vs178	1	[]	FK506-bindingprotein(FKBP)-typepeptidyl-prolylisomerase,putative	Other	No
LdBPK_220019300	173vs288		[]	FlagellarMember7	Other	No
LdBPK_230007900	575vs282		[]	glutamamylcarboxypeptidase,putative	Other	No
LdBPK_230010900	275vs178, 173vs178	1	[]	glutamatedehydrogenase	Other	No
LdBPK_230013200	275vs575		[]	glutamatedehydrogenase,putative	Other	No
LdBPK_230015300	288vs282		[]	glutamineaminotransferase,putative	Other	No
LdBPK_240012900	275vs178, 173vs178	1	[]	glutaminesynthetase,putative	Other	No
LdBPK_240026200	275vs288, 173vs288, 288vs575, 275vs282, 173vs282, 275vs178, 173vs178	3	[]	glycerol-3-phosphatedehydrogenase[NAD+],glycosomal	Other	No
LdBPK_240028000	275vs173		[]	glycerolkinase,glycosomal,putative	Other	No
LdBPK_250010300	275vs288		[]	glycoprotein96-92,putative	Other	No
LdBPK_250013900	275vs173		[]	heatshockprotein110,putative	Other	No
LdBPK_250016600	275vs288		[]	heatshockprotein90,putative	Other	No
LdBPK_250017000	275vs288, 173vs288	1	[]	heatshockproteinDNAJ,putative	Other	No
LdBPK_250017200	275vs178		[]	heat-shockproteinhsp70,putative	Other	No
LdBPK_250021700	275vs288		[]	heat-shockproteinhsp70,putative	Other	No
LdBPK_250022400	275vs173		[]	highmobilitygroupproteinhomologtdp-1,putative	Other	No
LdBPK_250024900	275vs288, 275vs178	1	[]	Hsp70protein/TPRrepeat/Tetratricopeptiderepeat,putative	Other	No
LdBPK_250026700	275vs288, 275vs282	1	[]	hypotheticalprotein	NA	Yes
LdBPK_250026800	275vs173, 275vs288	1	[]	hypotheticalprotein,conserved	NA	Yes
LdBPK_250031100	275vs288, 275vs178	1	[]	hypotheticalprotein,conserved	NA	Yes
LdBPK_260005100	275vs173	1	[]	hypotheticalprotein,conserved	NA	Yes
LdBPK_260013200	275vs288	1	[]	hypotheticalprotein,conserved	NA	Yes
LdBPK_260017500	275vs575		[]	hypotheticalprotein,conserved	NA	Yes
LdBPK_260020900	275vs288, 275vs178	1	[]	hypotheticalprotein,conserved	NA	Yes
LdBPK_260023200	275vs178		[]	hypotheticalprotein,conserved	NA	Yes
LdBPK_260024900	275vs173, 275vs288, 275vs178	1	[]	hypotheticalprotein,conserved	NA	Yes
LdBPK_260028300	275vs288		[]	hypotheticalprotein,conserved	NA	Yes
LdBPK_270009100	275vs288	1	[]	hypotheticalprotein,conserved	NA	Yes
LdBPK_270009900	275vs282		[]	hypotheticalprotein,conserved	NA	Yes
LdBPK_270010000	173vs288		[]	hypotheticalprotein,conserved	NA	Yes
LdBPK_270014500	275vs178	1	[]	hypotheticalprotein,conserved	NA	Yes
LdBPK_270018000	288vs282	1	[]	hypotheticalprotein,conserved	NA	Yes
LdBPK_270024700	275vs173, 288vs282	2	[]	hypotheticalprotein,conserved	NA	Yes
LdBPK_270026400	275vs173		[]	hypotheticalprotein,conserved	NA	Yes
LdBPK_270031100	173vs282		[]	hypotheticalprotein,conserved	NA	Yes
LdBPK_280014400	275vs288, 288vs178	1	[]	hypotheticalprotein,conserved	NA	Yes
LdBPK_280017700	288vs282		[]	hypotheticalprotein,conserved	NA	Yes
LdBPK_280018500	275vs288, 275vs282	1	[]	hypotheticalprotein,conserved	NA	Yes
LdBPK_280025900	275vs173, 173vs282	1	[]	hypoxanthine-guaninephosphoribosyltransferase	Other	No
LdBPK_280026000	275vs288		[]	importinbeta-1subunit,putative	Subunit	No
LdBPK_280029000	275vs288, 275vs282	1	[]	inosine-guanosinetransporter	Other	No
LdBPK_280031400	275vs288		[]	iron-sulfurclusterassemblyprotein,putative	Other	No
LdBPK_280033500	275vs288		[]	ironsuperoxidedismutase,putative	Other	No
LdBPK_280037000	275vs288, 275vs575, 575vs282, 288vs282, 275vs178	2	[]	isoleucyl-tRNAsynthetase,putative	Other	No
LdBPK_290005900	275vs282		[]	isovaleryl-coAdehydrogenase,putative	Other	No
LdBPK_290007200	173vs288, 288vs282	1	[]	kinesin,putative	Other	No
LdBPK_290012400	275vs173, 275vs282, 275vs178	1	[]	kinesin-likeprotein,putative	Other	No
LdBPK_290013100	275vs178		[]	lanosterolsynthase,putative	Other	No
LdBPK_290013400	575vs282, 288vs282	1	[]	leucyl-tRNAsynthetase,putative	Other	No
LdBPK_290018200	275vs288, 275vs178	1	[]	long-chain-fatty-acid-CoAligase,putative	Other	No
LdBPK_290022300	275vs288, 275vs575, 275vs178	1	[]	long-chain-fatty-acid-CoAligase,putative	Other	No
LdBPK_290029300	275vs173, 275vs575, 575vs282, 288vs282, 173vs282, 275vs178	2	[]	long-chain-fatty-acid-CoAligase,putative	Other	No
LdBPK_290033100	275vs288, 288vs575, 288vs282	1	[]	long-chain-fatty-acid-CoAligase,putative	Other	No
LdBPK_290033700	173vs282		[]	malicenzyme,putative	Other	No
LdBPK_300011500	275vs575		[]	mannose-specificlectin,putative	Other	No
LdBPK_300012700	275vs282, 288vs282, 173vs282	1	[]	membrane-boundacidphosphatase2,putative	Other	No
LdBPK_300030000	275vs173, 275vs288, 275vs575, 275vs178	1	[]	METAdomaincontainingprotein	Other	No
LdBPK_300038000	275vs178, 173vs178	1	[]	metallo-peptidase,ClanM-,FamilyM49	Other	No
LdBPK_300039000	288vs282		[]	metallo-peptidase,ClanMF,FamilyM17	Other	No
LdBPK_300040800	288vs282		[]	mevalonate-diphosphatedecarboxylase,putative	Other	No
LdBPK_300044200	275vs173, 275vs288, 275vs575	1	[]	mitochondrialprocessingpeptidase,betasubunit,putative	Subunit	No
LdBPK_310005000	288vs282		[]	mitochondrialprocessingpeptidasealphasubunit,putative	Subunit	No
LdBPK_310009200	288vs282		[]	mitochondrialpyruvatecarrierprotein2,putative	Other	No
LdBPK_310013500	275vs178		[]	mitochondrialRNAbindingcomplex1subunit,putative	Subunit	No
LdBPK_310013900	275vs173, 275vs282, 275vs178	1	[]	mitochondrialRNAbindingprotein,putative	Other	No
LdBPK_310018800	275vs178		[]	NAD(P)-dependentsteroiddehydrogenaseprotein,putative	Other	No
LdBPK_310025900	275vs173, 173vs575, 275vs282, 575vs282, 173vs178	2	[]	NADH-dependentfumaratereductase,putative	Other	No
LdBPK_310032500	275vs178		[]	n-ethylmaleimidereductase-likeprotein	Other	No
LdBPK_310032900	275vs173, 275vs178	1	[]	nitrilase,putative	Other	No
LdBPK_310035300	275vs173, 173vs288	1	[]	Not1N-terminaldomain,CCR4-Notcomplexcomponent/NOT2/NOT3/NOT5family,putative	Other	No
LdBPK_310037800	275vs288		[]	nuclearsegregationprotein,putative	Other	No
LdBPK_320005100	288vs282		[]	Nucleartransportfactor2(NTF2)domaincontainingprotein,putative	Other	No
LdBPK_320015200	275vs173, 275vs178	1	[]	Nucleolarprotein56,putative	Other	No
LdBPK_320018300	275vs282		[]	nucleolarproteinfamilyamember-likeprotein	Other	No
LdBPK_320023000	275vs282, 575vs282	1	[]	nucleolarRNAbindingprotein,putative	Other	No
LdBPK_320024000	275vs173, 275vs575, 275vs178	1	[]	nucleosomeassemblyprotein-likeprotein	Other	No
LdBPK_320025000	275vs282		[]	oligopeptidaseb	Other	No
LdBPK_320027600	275vs178		[]	ornithinedecarboxylase,putative	Other	No
LdBPK_320027600	275vs575		[]	oxidoreductase,putative	Other	No
LdBPK_320038900	275vs173		[]	phenylalanine-4-hydroxylase	Other	No
LdBPK_320040500	275vs575		[]	phosphoglucomutase,putative	Other	No
LdBPK_330021700	275vs178		[]	phosphoproteinphosphatase,putative	Other	No
LdBPK_330035200	275vs282, 288vs282	1	[]	poly(A)-bindingprotein2	Other	No
LdBPK_330039500	275vs288		[]	Prefoldinsubunit,putative	Subunit	No
LdBPK_330042300	275vs178		[]	Presentintheoutermitochondrialmembraneproteome15	Other	No
LdBPK_340010000	575vs282, 288vs282	1	[]	Presentintheoutermitochondrialmembraneproteome22	Other	No
LdBPK_340012100	173vs575, 173vs282, 275vs178, 173vs178	2	[]	Presentintheoutermitochondrialmembraneproteome24	Other	No
LdBPK_340032700	275vs178		[]	Presentintheoutermitochondrialmembraneproteome42	Other	No
LdBPK_340034800	275vs288		[]	proteasomeregulatorynon-ATPasesubunit,putative	Subunit	No
LdBPK_340041900	275vs173, 275vs288, 275vs575, 275vs178	1	[]	proteasomeregulatorynon-ATPasesubunit11,putative	Subunit	No
LdBPK_340044200	275vs288, 275vs575	1	[]	proteasomesubunitalphatype-5,putative	Subunit	No
LdBPK_340047700	288vs282		[]	proteindisulfideisomerase2	Other	No
LdBPK_350008700	173vs178		[]	proteinkinaseAregulatorysubunit	Subunit	No
LdBPK_350013300	275vs288		[]	PUF1,putative	Other	No
LdBPK_350014100	288vs282		[]	PutativeGTPaseactivatingproteinforArf,putative	Other	No
LdBPK_350014600	173vs178		[]	pyrroline-5-carboxylatereductase	Other	No
LdBPK_350014900	275vs288		[]	pyruvatephosphatedikinase,putative	Other	No
LdBPK_350016900	275vs575, 173vs178	2	[]	Ran-bindingprotein1,putative	Other	No
LdBPK_350017800	288vs178		[]	regulatorysubunitofproteinkinasea-likeprotein	Subunit	No
LdBPK_350019000	275vs173		[]	ribokinase,putative	Other	No
LdBPK_350019300	275vs173, 275vs282	1	[]	ribonucleoside-diphosphatereductaselargechain,putative	Subunit	No
LdBPK_350022500	288vs282		[]	ribosomebiogenesisregulatoryprotein(RRS1),putative	Other	No
LdBPK_350026200	275vs173, 275vs575, 275vs282	1	[]	RNA-bindingprotein,putative,UPB1	Other	No
LdBPK_350027000	275vs288, 275vs282, 275vs178	1	[]	RNA-bindingprotein42(RNA-bindingmotifprotein42),putative	Other	No
LdBPK_350027100	275vs288		[]	RNArecognitionmotif.(a.k.a.RRM,RBD,orRNPdomain),putative	Other	No
LdBPK_350029100	275vs282		[]	RNArecognitionmotif.(a.k.a.RRM,RBD,orRNPdomain)/RNArecognitionmotif(a.k.a.RRM,RBD,orRNPdomain),putative	Other	No
LdBPK_350029800	275vs178		[]	ruvb-like1DNAhelicase,putative	Other	No
LdBPK_350031000	275vs173, 275vs178	1	[]	S-adenosylhomocysteinehydrolase	Other	No
LdBPK_350035400	275vs178, 173vs178	1	[]	serine/threonine-proteinkinase,putative	Other	No
LdBPK_350036200	275vs173		[]	shortchaindehydrogenase,putative	Other	No
LdBPK_350036400	173vs288		[]	smallGTP-bindingproteinRab11,putative	Other	No
LdBPK_350036600	173vs178		[]	squalenemonooxygenase-likeprotein	Other	No
LdBPK_350038000	275vs173, 275vs178	1	[]	STOPaxonemalprotein,putative	Other	No
LdBPK_350041900	275vs282		[]	stress-inducibleproteinSTI1homolog	Other	No
LdBPK_350044600	275vs173		[]	SymplekintightjunctionproteinCterminal,putative	Other	No
LdBPK_350047300	275vs288, 275vs178	1	[]	T-complexprotein1,betasubunit,putative	Subunit	No
LdBPK_350055100	173vs282		[]	TemperaturedependentproteinaffectingM2dsRNAreplication,putative	Other	No
LdBPK_350059100	575vs282, 288vs282	1	[]	thimetoligopeptidase,putative	Other	No
LdBPK_360005400	275vs173		[]	threonyl-tRNAsynthetase,putative	Other	No
LdBPK_360014700	275vs173, 275vs288, 275vs282, 275vs178	1	[]	Tirchaperoneprotein(CesT)family,putative	Other	No
LdBPK_360026200	275vs288, 575vs282, 288vs282	2	[]	TPRrepeat,putative	Other	No
LdBPK_360027300	275vs173		[]	transcriptionfactorbtf3,putative	Other	No
LdBPK_360027400	275vs282		[]	translationinitiationfactor2subunit,putative	Subunit	No
LdBPK_360030900	275vs178		[]	trypanothionereductase	Other	No
LdBPK_360033800	275vs288, 275vs575	1	[]	trypanothionesynthetase	Other	No
LdBPK_360044300	288vs282		[]	typeII(glutathioneperoxidase-like)tryparedoxinperoxidase	Other	No
LdBPK_360046900	275vs282, 575vs282, 288vs282	1	[]	tyrosineaminotransferase	Other	No
LdBPK_360047200	275vs173		[]	ubiquitin-activatingenzymeE1,putative	Other	No
LdBPK_360048300	275vs173		[]	ubiquitin-conjugatingenzymeprotein,putative	Other	No
LdBPK_360051200	275vs178		[]	Uncharacterisedproteinfamily(UPF0160),putative	Other	No
LdBPK_360059200	275vs173, 275vs288	1	[]	vacuolarATPsynthasecatalyticsubunitA,putative	Subunit	No
LdBPK_360061400	288vs282, 173vs282	1	[]	VacuolarprotonpumpsubunitB,putative	Subunit	No
LdBPK_360066500	275vs288, 275vs178, 288vs178	1	[]	WDdomain,G-betarepeat,putative	Other	No
LdBPK_360073200	275vs178		[]	xanthinephosphoribosyltransferase	Other	No
LdBPK_360080100	275vs173, 275vs282	1	[]	X-pro,dipeptidyl-peptidase,serinepeptidase,ClanSC,familyS15,putative	Other	No
LdBPK_360082200	275vs173, 275vs575, 275vs178	1	[]		Other	No

### Sheet: I. LogStat
Table S1.I: Upregulated metacyclogenis markers in STAT: DESEQ2 output
		baseMean	log2FoldChange	lfcSE	stat	pvalue	padj
LdBPK_170016900	META1	5242.8	1.05271	0.133914	7.86112	3.80729e-15	8.18722e-14
LdBPK_230018600	HASPB	334.328	0.703995	0.088663	7.94012	2.01981e-15	4.46151e-14
