## Supplementary Table S2 for "Four layer multi-omics reveals molecular responses to aneuploidy in *Leishmania*"

### Sheet: Somy
Chromosome	173.1	178.1	275.1	282.1	288.1	575.1
Ld01	1.95288	1.97873	1.89882	1.92094	1.92855	1.88474
Ld02	3.06282	2.19662	3.87058	2.06619	2.60385	2.33835
Ld03	2.0413	2.10327	2.01586	2.02309	1.9962	1.98514
Ld04	1.96244	1.94202	1.94247	1.96367	1.95997	2.09953
Ld05	2.00066	2.35725	1.98962	2.92702	3.55795	2.87404
Ld06	2.05535	2.4601	2.00558	2.03961	2.16267	2.27345
Ld07	2.02775	2	2.00059	2.02783	2.89168	1.99279
Ld08	3.00017	2.9612	3.91724	2.00554	2.93629	2.94869
Ld09	2.97465	2.86321	2.94408	2.985	2.29023	2.79767
Ld10	1.97865	1.93679	2.00097	2.01914	1.92813	1.97259
Ld11	2.01112	2.02435	2.87361	1.96785	2.5067	2.20819
Ld12	2.97909	2.02092	2.02086	2.05182	2.01247	2.00971
Ld13	1.9781	2.34236	2.81307	2.21776	2.65673	2.55862
Ld14	1.96751	1.891	2.63117	1.93593	1.89869	1.91035
Ld15	2	2.1269	2	2.01238	2.82701	1.9604
Ld16	3.01781	2.11264	2.98592	3.02653	2.01842	2.52825
Ld17	2.07177	1.98756	2.04171	2.0656	2	2.05068
Ld18	1.92106	1.87972	1.94218	1.95096	1.89463	1.92865
Ld19	1.87552	1.82693	1.8676	1.89753	1.8849	1.87581
Ld20	2.90981	2.75553	1.9895	2	2.85654	2.78657
Ld21	1.97677	1.93337	1.96324	1.98615	1.91462	1.9656
Ld22	1.94286	1.84189	1.91376	1.92365	1.85387	1.89281
Ld23	2.96322	3.07168	2.95828	2.98576	2.78756	3.00113
Ld24	1.97558	1.90737	1.95201	1.99037	1.91047	1.96843
Ld25	1.93619	2.08542	1.93053	1.95888	1.89445	1.9452
Ld26	2.14311	2.47649	2.10532	2.91874	2.68422	2.92166
Ld27	1.90225	1.83655	1.89374	1.93634	1.87005	1.90494
Ld28	1.9173	1.85966	1.91171	1.94009	1.87979	1.91432
Ld29	1.89145	1.86727	1.91618	1.92721	1.87475	2.01399
Ld30	1.89026	1.83083	1.88948	1.92178	1.85361	1.9103
Ld31	3.84412	3.7976	3.85979	3.91164	3.78519	3.88601
Ld32	1.99356	1.85167	1.89042	1.92327	1.85499	1.8841
Ld33	2.7692	1.9934	3.50106	2.24147	2.74874	2
Ld34	1.85253	1.81214	1.85687	1.90164	1.83174	1.87035
Ld35	2.61401	2.1354	2.26187	1.94799	2.05801	2.16378
Ld36	1.80619	1.76232	1.81731	1.86042	1.77114	1.82777

### Sheet: MIL-R
Chromosome	MILX	StDev	ErrorB	BPK275	StDev	ErrorB
Ld09	4	0.431701	0.21585	3.0434	0.388593	0.194297	1.31432	0.394316	0.9566	0.9566
Ld35	2.6428	0.428235	0.214117	2.2608	0.46947	0.234735	1.16897	0.225234	0.382	0.382
Ld33	3.7858	0.501019	0.25051	3.5652	0.472486	0.236243	1.06188	0.0866152	0.2206	0.2206
Ld14	2.8572	0.390783	0.195391	2.6956	0.386949	0.193475	1.05995	0.0839956	0.1616	0.1616
Ld06	2.0714	0.404176	0.202088	2	0.389991	0.194996	1.0357	0.0506062	0.0714	0.0714
Ld19	1.8572	0.285613	0.142806	1.826	0.298863	0.149431	1.01709	0.0244424	0.0312	0.0312
Ld34	1.8572	0.36528	0.18264	1.826	0.393877	0.196939	1.01709	0.0244424	0.0312	0.0312
Ld16	3.0714	0.413897	0.206948	3.0434	0.422406	0.211203	1.0092	0.0132124	0.028	0.028
Ld01	1.9286	0.282547	0.141274	1.913	0.300589	0.150295	1.00815	0.0117171	0.0156	0.0156
Ld18	1.9286	0.283471	0.141735	1.913	0.299876	0.149938	1.00815	0.0117171	0.0156	0.0156
Ld25	1.9286	0.249911	0.124956	1.913	0.297173	0.148587	1.00815	0.0117171	0.0156	0.0156
Ld27	1.9286	0.347235	0.173617	1.913	0.373311	0.186656	1.00815	0.0117171	0.0156	0.0156
Ld28	1.9286	0.282757	0.141378	1.913	0.298852	0.149426	1.00815	0.0117171	0.0156	0.0156
Ld03	2	0.283885	0.141942	2	0.295817	0.147909	1	0	0	0
Ld05	2	0.284894	0.142447	2	0.29909	0.149545	1	0	0	0
Ld07	2	0.282261	0.14113	2	0.297356	0.148678	1	0	0	0
Ld10	2	0.39698	0.19849	2	0.405206	0.202603	1	0	0	0
Ld12	2	0.514795	0.257398	2	0.537852	0.268926	1	0	0	0
Ld15	2	0.313599	0.156799	2	0.336513	0.168257	1	0	0	0
Ld20	2	0.284996	0.142498	2	0.29913	0.149565	1	0	0	0
Ld21	2	0.431358	0.215679	2	0.428196	0.214098	1	0	0	0
Ld24	2	0.28407	0.142035	2	0.300962	0.150481	1	0	0	0
Ld17	2.0714	0.339974	0.169987	2.087	0.373242	0.186621	0.992525	0.0108244	-0.0156	0.0156
Ld11	2.9286	0.443642	0.221821	2.9566	0.462704	0.231352	0.99053	0.0137279	-0.028	0.028
Ld23	3	0.465111	0.232555	3.0434	0.49166	0.24583	0.98574	0.0207215	-0.0434	0.0434
Ld31	3.9286	0.668498	0.334249	4	0.662459	0.33123	0.98215	0.0259847	-0.0714	0.0714
Ld36	1.7858	0.48977	0.244885	1.826	0.526832	0.263416	0.977985	0.0321162	-0.0402	0.0402
Ld22	1.8572	0.513799	0.2569	1.913	0.530466	0.265233	0.970831	0.0427077	-0.0558	0.0558
Ld29	1.8572	0.281459	0.140729	1.913	0.298175	0.149087	0.970831	0.0427077	-0.0558	0.0558
Ld30	1.8572	0.280533	0.140267	1.913	0.301686	0.150843	0.970831	0.0427077	-0.0558	0.0558
Ld32	1.8572	0.250473	0.125236	1.913	0.301686	0.150843	0.970831	0.0427077	-0.0558	0.0558
Ld04	1.9286	0.447232	0.223616	2	0.470432	0.235216	0.9643	0.052446	-0.0714	0.0714
Ld26	1.9286	0.248003	0.124002	2.174	0.301823	0.150911	0.887121	0.172798	-0.2454	0.2454
Ld02	3.0714	0.583394	0.291697	4	0.718853	0.359427	0.76785	0.381104	-0.9286	0.9286
Ld08	2.9286	0.516233	0.258116	4	0.643076	0.321538	0.73215	0.449789	-1.0714	1.0714
Ld13	1.9286	0.283407	0.141703	2.8696	0.390009	0.195005	0.67208	0.573296	-0.941	0.941

### Sheet: CNV
Gene	Chromosome	Start	Stop	Annotation	BPK173	BPK178	BPK275	BPK282	BPK288	BHU575
LdBPK_010005000	Ld01	4561	5562	Proteinofunknownfunction_DUF2946_,putative	1.261	1.12	0.955	0.958	1.087	1.259
LdBPK_010005100	Ld01	6649	8310	Endonuclease/Exonuclease/phosphatasefamily,putative	1.043	1.12	0.955	1.125	1.043	1.074
LdBPK_010005200	Ld01	9902	11923	Kinesin-131,putative	1	1.08	1	1.125	0.913	1.074
LdBPK_010005300	Ld01	12905	13465	hypotheticalprotein,conserved	1	0.76	1.045	1.083	0.913	1.037
LdBPK_010005400	Ld01	15793	17790	carboxylase,putative	1.217	1.12	1.136	1	1	1.037
LdBPK_010005500	Ld01	18946	19695	hypotheticalprotein,conserved	0.913	1.28	0.773	1.292	1.043	0.963
LdBPK_010005600	Ld01	20790	22532	BSDdomaincontainingprotein,putative	1	0.96	0.909	1	1	1.148
LdBPK_010005700	Ld01	23372	24085	hypotheticalprotein,conserved	0.87	1	1.091	1	1.174	0.926
LdBPK_010005800	Ld01	25641	26459	UMP-CMPkinase,mitochondrial,putative	0.957	1.12	0.818	0.958	0.87	1.074
LdBPK_010005900	Ld01	27179	28135	Glycosyltransferasefamily11,putative	0.913	1.04	1.091	0.917	1	0.963
LdBPK_010006000	Ld01	29235	29822	monothiolglutaredoxin,putative	1.174	1.36	0.864	0.958	0.913	1.148
LdBPK_010006100	Ld01	31030	33003	hypotheticalprotein,conserved	1.13	1.04	1.273	1.125	1.13	1.037
LdBPK_010006200	Ld01	34291	35385	hypotheticalprotein,conserved	1.043	1.12	1	1.125	1.087	1.037
LdBPK_010006300	Ld01	37663	37911	hypotheticalprotein,conserved	1	0.72	0.773	1.083	0.87	1
LdBPK_010006400	Ld01	38704	39054	hypotheticalprotein,conserved	1	1.36	1.182	1.25	0.913	1.407
LdBPK_010006500	Ld01	39922	40164	LSMdomaincontainingprotein,putative	1.087	0.96	0.864	1.125	0.87	0.889
LdBPK_010006600	Ld01	42264	43637	hypotheticalprotein,conserved	1.043	1.2	1.045	1	1.13	1.111
LdBPK_010006700	Ld01	45068	47380	CLC-typechloridechannel,putative	1.174	1.12	1.136	1.083	1.217	1.148
LdBPK_010006800	Ld01	48836	49459	hypotheticalprotein,conserved	1.13	1.12	0.955	1.083	1.043	0.889
LdBPK_010006900	Ld01	50151	51062	Lowmolecularweightphosphotyrosineproteinphosphatase,putative	1.348	1.08	1.182	1.125	1.348	1.148
LdBPK_010007000	Ld01	51935	54631	CUEdomain/Domainofunknownfunction_DUF1771_/Smrdomaincontainingprotein,putative	1.087	1.16	1.045	1	0.913	1.185
LdBPK_010007100	Ld01	58246	59250	cyclophilin12,putative	1.043	1.12	0.909	1.167	1.043	1.111
LdBPK_010007200	Ld01	62471	62887	hypotheticalprotein,conserved	1.087	1.08	0.909	1.125	0.826	0.852
LdBPK_010007300	Ld01	63643	66411	DNAexcision/repairproteinSNF2,putative	1.087	1.08	1.045	1.042	1.087	1.259
LdBPK_010007400	Ld01	67398	69785	Righthandedbetahelixregion/Periplasmiccopper-bindingprotein_NosD_,putative	1.261	1.16	0.864	1.125	1.087	1.074
LdBPK_010007500	Ld01	71232	72077	Calmodulin-binding,putative	1.261	1.16	0.818	0.958	0.913	1.148
LdBPK_010007600	Ld01	73389	73712	thioredoxin,putative	1.174	1.08	0.864	0.917	1.087	1.074
LdBPK_010007700	Ld01	75206	76447	pseudouridylatesynthase-likeprotein	1	1.08	1.273	0.875	1.043	1.074
LdBPK_010007800	Ld01	77669	78187	CytochromecoxidasebiogenesisproteinCmc1like,putative	0.87	1.08	1	0.833	0.87	1
LdBPK_010007900	Ld01	79097	79276	4F5proteinfamily,putative	1.174	1.24	1.182	0.875	1.217	1.185
LdBPK_010008000	Ld01	79826	80989	acidocalcisomalexopolyphosphatase,putative	0.957	1.12	1.091	0.958	1	1.074
LdBPK_010008100	Ld01	81349	81780	hypotheticalprotein,conserved	1.348	1.12	1.045	1.333	1.043	1.407
LdBPK_010008200	Ld01	82752	83675	poly_A_exportprotein,putative	0.913	0.92	1	1	0.957	1.222
LdBPK_010008300	Ld01	84110	84742	hypotheticalprotein,conserved	1.13	0.84	0.909	1.292	1.261	1.296
LdBPK_010008400	Ld01	85322	85615	Uncharacterisedproteinfamily_UPF0041_,putative	0.696	1.04	0.636	1.083	1.13	1.037
LdBPK_010008500	Ld01	86739	87500	hypotheticalprotein,conserved	0.957	1.24	1.045	1.333	0.783	1.074
LdBPK_010008600	Ld01	89152	91395	hypotheticalprotein,conserved	0.913	1.04	1.091	0.917	1.087	1
LdBPK_010008700	Ld01	92224	92793	hypotheticalprotein,conserved	1.348	1.16	0.727	1.167	0.957	1.074
LdBPK_010008800	Ld01	93424	93990	Proteinofunknownfunction_DUF788_,putative	1.087	0.88	0.909	1.125	0.957	1.148
LdBPK_010008900	Ld01	94835	97285	Dyggve-Melchior-Clausensyndromeprotein,putative	1.087	0.96	1.182	1.083	0.957	1.111
LdBPK_010009000	Ld01	98195	100657	hypotheticalprotein,conserved	1.087	1.16	1.091	1.125	1.087	1.037
LdBPK_010009100	Ld01	101521	103227	hypotheticalprotein,conserved	1.087	1.2	1.091	1	1	1.037
LdBPK_010009200	Ld01	103862	104464	ribosomalproteinS7,putative	1.087	1.04	1	1.042	1.043	1.296
LdBPK_010009300	Ld01	105642	106244	ribosomalproteinS7,putative	1.261	1.2	1.136	1.25	0.87	1.222
LdBPK_010009400	Ld01	107118	109361	Ringfingerdomain/Zn-fingerinubiquitin-hydrolasesandotherprotein,putative	1.087	1.08	1.045	1.125	1.261	1.074
LdBPK_010009500	Ld01	110692	112461	Sugar-tranasporters,12TM,putative	1.217	1.16	1.136	1.083	1.174	1.185
LdBPK_010009600	Ld01	115440	116096	nicotinamidase,putative	1.348	1.28	1.136	0.958	1	1.185
LdBPK_010009700	Ld01	118167	122804	conservedprotein	0.957	0.96	0.909	0.917	0.87	1
LdBPK_010009800	Ld01	126925	129015	long-chain-fatty-acid-CoAligase,putative	1.304	1.08	1.091	0.917	1	1.037
LdBPK_010009900	Ld01	129836	130915	betaeliminatinglyase,putative	1.087	1.04	1.091	0.917	1.043	1.296
LdBPK_010010000	Ld01	132660	134756	long-chain-fatty-acid-CoAligase,putative	1	1.16	1.091	0.958	1.13	1.222
LdBPK_010010100	Ld01	135884	138007	long-chain-fatty-acid-CoAligase,putative	0.913	0.92	1.091	1.042	1.087	1.148
LdBPK_010010200	Ld01	141320	141559	hypotheticalprotein	1.174	0.76	1.227	0.875	1.174	1.148
LdBPK_010010300	Ld01	142483	144630	long-chain-fatty-acid-CoAligase,putative	1.174	0.96	1.091	1.125	1	1.074
LdBPK_010010400	Ld01	148265	153121	long-chain-fatty-acid-CoAligase,putative	1	0.96	0.955	0.917	0.87	0.926
LdBPK_010010500	Ld01	154124	156166	hypotheticalprotein,conserved	1.174	1.04	1	1	1	1.185
LdBPK_010010600	Ld01	157661	158767	hypotheticalprotein,conserved	1.087	1.08	1.091	1	0.826	0.852
LdBPK_010010700	Ld01	159844	161718	pre-mRNAprocessingfactor3_PRP3_/Proteinofunknownfunction_DUF1115_,putative	1	1.36	1.045	1.042	0.957	0.926
LdBPK_010010800	Ld01	162336	163316	tricarboxylatecarrier,putative	1.217	0.92	1.045	1.333	0.913	1.074
LdBPK_010010900	Ld01	164029	166923	hypotheticalprotein,conserved	1.217	1.12	1.136	1.125	1.043	1
LdBPK_010011000	Ld01	167924	169198	KREL1	1	1.24	1.091	1.042	1.087	1.333
LdBPK_010011100	Ld01	170274	175730	Rab-GTPase-TBCdomaincontainingprotein,putative	1.13	1	1	0.958	1.087	1
LdBPK_010011200	Ld01	176706	177437	DNA-damageinducibleproteinDDI1-likeprotein	1	1.2	1	1	1	1.185
LdBPK_010011300	Ld01	178076	179863	hypotheticalprotein,conserved	0.913	0.8	1.045	1.042	1.217	0.926
LdBPK_010011400	Ld01	182214	184334	hypotheticalprotein,conserved	1.087	0.96	1.091	1.042	1.13	1.185
LdBPK_010011500	Ld01	185925	189254	HSP70-likeprotein	1.261	0.92	1.136	1.042	1.043	0.963
LdBPK_010011600	Ld01	190213	191697	metallo-peptidase,ClanME,FamilyM16	1.217	1.2	1.182	1.167	1.174	1.222
LdBPK_010011700	Ld01	193055	197551	hypotheticalprotein,conserved	1.087	1.04	1.091	1.042	1	1.037
LdBPK_010011800	Ld01	198544	199446	hypotheticalprotein,conserved	1	1.04	1	1	1.435	1.037
LdBPK_010011900	Ld01	203575	205986	hypotheticalprotein,conserved	1.217	1.08	1.136	1.083	1.087	1.111
LdBPK_010012000	Ld01	207900	208598	PLAC8family,putative	1.217	1.12	1.136	1.167	1.348	1.074
LdBPK_010012100	Ld01	211542	212603	PLAC8family,putative	1.261	1.12	1	1.292	1.174	1.407
LdBPK_010012200	Ld01	214770	216389	ubiquitinactivatingenzyme,putative	0.957	1	1.091	1.042	1	1
LdBPK_010012300	Ld01	217021	221853	hypotheticalprotein,conserved	1.13	1	1.091	1.125	1.087	1.074
LdBPK_010012400	Ld01	223093	229881	Meckelsyndrometype6protein,putative	1.087	1.12	1.136	1.167	1.13	1.148
LdBPK_010012500	Ld01	230660	232927	hypotheticalprotein,conserved	0.957	0.88	0.955	1.083	0.913	1.037
LdBPK_010012600	Ld01	234000	238235	proteinkinase,putative	1.174	1.08	1.227	1.125	1.217	1.148
LdBPK_010012700	Ld01	238364	239842	hypotheticalprotein,conserved	0.826	1	1.136	0.958	1.043	1.074
LdBPK_010012800	Ld01	240698	241909	eukaryoticinitiationfactor4a,putative	0.957	1.2	1.136	1.292	1.087	0.963
LdBPK_010012900	Ld01	244006	245217	eukaryoticinitiationfactor4a,putative	0.913	1.16	1.182	1	1.087	1.148
LdBPK_010013000	Ld01	247354	248946	hypotheticalprotein,conserved	1.043	1.2	1.182	1.125	0.957	1.037
LdBPK_010013100	Ld01	251048	252520	hypotheticalprotein,conserved	1.174	0.84	0.955	0.958	0.913	1.148
LdBPK_010013200	Ld01	253974	257027	calcium/potassiumchannel_CAKC_,putative	1.043	1.12	1.182	1.167	1.13	1.111
LdBPK_010013300	Ld01	258594	262094	potassiumchannelsubunit-likeprotein	1	0.96	1.091	1	1.043	1.111
LdBPK_010013400	Ld01	264860	265732	PeptidasefamilyM3,putative	1.261	1.08	1.091	1.042	1.087	1.037
LdBPK_010013500	Ld01	265750	266037	PeptidasefamilyM3,putative	1.217	1.12	1.091	1.25	1.261	1.111
LdBPK_010013600	Ld01	266804	267193	hypotheticalprotein	1	1.32	0.909	1.083	1.391	1.259
LdBPK_020005000	Ld02	4968	7055	phosphoglycanbeta1,3galactosyltransferase4	0.972	1.036	0.956	1.04	0.968	1.029
LdBPK_020005100	Ld02	9324	9626	histoneH4	0.833	0.714	0.674	0.64	0.548	0.941
LdBPK_020005200	Ld02	10468	11415	tagatose-6-phosphatekinase-likeprotein	0.861	0.821	0.804	0.84	0.806	0.824
LdBPK_020005300	Ld02	12257	14116	aminopeptidaseP1,putative	1	1.071	0.87	1.04	0.871	1.029
LdBPK_020005400	Ld02	19146	19802	cytochromeb-domainprotein,putative	0.917	1	0.913	0.96	1.129	1.088
LdBPK_020005500	Ld02	20448	21026	hypotheticalprotein,conserved	1.194	0.857	0.891	0.88	0.968	1
LdBPK_020005600	Ld02	21642	22835	hypotheticalprotein,conserved	0.917	1	0.913	1	1.032	1
LdBPK_020005700	Ld02	24938	27919	hypotheticalprotein,conserved	0.917	0.964	0.935	1.08	1	1.029
LdBPK_020005800	Ld02	29518	30462	hypotheticalprotein,conserved	0.889	1	1.087	0.8	0.903	0.794
LdBPK_020005900	Ld02	31782	32846	hypotheticalprotein,conserved	0.889	0.964	1.217	1.16	1.064	1.029
LdBPK_020006000	Ld02	35525	38449	hypotheticalprotein	1.083	0.857	0.978	0.96	1.064	1.029
LdBPK_020006100	Ld02	40524	44024	tRNAexportin,putative	1.028	0.964	0.978	1.08	1.032	1.059
LdBPK_020006200	Ld02	45838	60555	phosphatidylinositolkinaserelatedprotein,putative	1.056	1	1.022	1.08	1.064	1
LdBPK_020006300	Ld02	62114	62833	Pre-mRNA-splicingfactorSF3acomplexsubunit2_Prp11_,putative	1.167	1	1.152	1.32	1.097	1.059
LdBPK_020006400	Ld02	63741	66428	Ankyrinrepeats_manycopies_/Zincfinger,C3HC4type_RINGfinger_containingprotein,putative	1.083	0.929	1.109	1.12	0.968	1.059
LdBPK_020006500	Ld02	67731	73640	Vps51/Vps67,putative	1.139	1.071	1.087	1.12	1.032	1.088
LdBPK_020006600	Ld02	74024	74323	hypotheticalprotein,conserved	1.139	1.107	0.978	1.12	0.774	0.941
LdBPK_020006700	Ld02	81377	83830	phosphoglycanbeta1,3galactosyltransferase	1.111	0.929	0.891	1.04	1.032	1.088
LdBPK_020006900	Ld02	92570	94534	phosphoglycanbeta1,3galactosyltransferase	1.472	1.179	0.956	1.04	1.097	1.412
LdBPK_020007000	Ld02	98300	98536	hypotheticalprotein	2.306	0.893	1.152	1.28	1.29	2.235
LdBPK_020007100	Ld02	101028	103346	phosphoglycanbeta1,3galactosyltransferase	1.944	0.964	1.087	1.16	0.935	2.118
LdBPK_020007200	Ld02	105744	108251	phosphoglycanbeta1,3galactosyltransferase	1.278	1.214	0.826	1.2	0.903	1.147
LdBPK_020007300	Ld02	112390	115170	phosphoglycanbeta1,3galactosyltransferase	1.028	0.929	0.848	1	1.032	1.059
LdBPK_020007400	Ld02	116996	119587	phosphoglycanbeta1,3galactosyltransferase	1.111	1	0.848	1.04	1.161	1.265
LdBPK_020007500	Ld02	123188	125530	phosphoglycanbeta1,2arabinosyltransferase	1.139	0.929	1.043	1.12	1.161	1.059
LdBPK_020007600	Ld02	126998	129979	phosphoglycanbeta1,3galactosyltransferase	1.056	1	1.109	1.04	1.064	1.059
LdBPK_020007700	Ld02	132185	134893	Glycosyltransferase_GlcNAc_,putative	1.083	1.143	1.065	1.16	1.129	1.029
LdBPK_020007800	Ld02	136543	139983	hypotheticalprotein,conserved	1.056	0.893	1.109	1	1	0.971
LdBPK_020007900	Ld02	141474	142298	smallGTPbindingproteinrab6-likeprotein	1.028	1.036	1.152	0.92	1.064	1.059
LdBPK_020008000	Ld02	143819	144013	hypotheticalprotein,conserved	0.917	1.143	0.891	1.32	1	0.941
LdBPK_020008100	Ld02	146092	146601	hypotheticalprotein,conserved	0.889	0.786	1.196	1.16	1	1.206
LdBPK_020008200	Ld02	147486	149078	NIMA/NekSerine/threonine-proteinkinasefamily,putative	0.917	1.036	1.13	1.08	1.129	1.147
LdBPK_020008300	Ld02	152635	160632	ATP-bindingcassettesubfamilyA,member1,putative	1.083	1.036	1.13	1.16	1.097	1.118
LdBPK_020008400	Ld02	164463	166535	SolubleNSFattachmentprotein,SNAP,putative	1.111	0.964	1.043	1.28	1	1.059
LdBPK_020008500	Ld02	167638	168612	RNasePH-likeprotein,putative	1.167	1.286	1	1.12	1.161	1.059
LdBPK_020008600	Ld02	169290	173909	glycosyltransferase,putative	1.083	1.071	1.087	1.04	1.097	1.088
LdBPK_020008700	Ld02	175126	178053	UAAtransporterfamily,putative	1.056	1.107	1.152	1.12	1	1.059
LdBPK_020008800	Ld02	179217	182402	hypotheticalprotein,conserved	1.083	1.071	1.174	1.12	1.032	1
LdBPK_020008900	Ld02	184152	185297	caseinkinaseII,alphachain,putative	0.972	1.071	0.913	1	0.968	1.059
LdBPK_020009000	Ld02	186875	188464	proteasomeregulatorynon-ATPasesubunit6,putative	0.944	1	1	1.04	1.129	0.971
LdBPK_020009100	Ld02	189537	190910	FtsJ-likemethyltransferase,putative	1.056	1.107	1.065	1.12	1.161	1
LdBPK_020009200	Ld02	192222	192680	ubiquitin-conjugatingenzymeE2,putative	1.083	1.286	1.217	0.92	0.903	1.059
LdBPK_020009300	Ld02	193258	193410	hypotheticalprotein	0.944	1.179	0.826	0.76	0.968	1.029
LdBPK_020009400	Ld02	194119	197565	Mitochondrialprotein81	1.028	0.964	0.956	0.96	0.968	0.971
LdBPK_020009500	Ld02	199847	202906	hypotheticalprotein,conserved	1.083	1	1.087	1.2	1.129	0.941
LdBPK_020009600	Ld02	204607	205836	hypotheticalprotein	1.111	1.143	1.109	1.32	1	1
LdBPK_020009700	Ld02	206785	207897	serinepeptidase,ClanS-,familyS54,putative	1.056	0.964	1.152	1.16	1.193	0.971
LdBPK_020009900	Ld02	211731	212207	hypotheticalprotein	1.111	0.893	1.283	1.28	0.968	0.941
LdBPK_020010000	Ld02	214252	215085	voltage-dependentanion-selectivechannel,putative	1.083	1.179	1.239	0.88	1.29	1.206
LdBPK_020010100	Ld02	219229	220104	voltage-dependentanion-selectivechannel,putative	1	0.929	1.196	0.88	1.064	1.118
LdBPK_020010200	Ld02	221321	230884	hypotheticalprotein,conserved	1.083	1.179	1.109	1.04	1.129	1.088
LdBPK_020010300	Ld02	233659	234333	hypotheticalprotein,conserved	1.083	1.071	1.217	0.92	1.064	1.118
LdBPK_020010400	Ld02	235198	237327	hypotheticalprotein,conserved	1.056	1.036	1.152	1.04	1.064	1.147
LdBPK_020010500	Ld02	239274	242123	glyceratekinase,putative	1.083	1.036	1.13	1	1.064	1.118
LdBPK_020010600	Ld02	243477	243989	hypotheticalprotein,conserved	1.222	1.214	0.891	1.04	0.742	0.824
LdBPK_020010700	Ld02	245606	251935	hypotheticalprotein,conserved	1.083	1.036	1.043	1.04	1.193	1
LdBPK_020010900	Ld02	258256	260847	hypotheticalprotein,conserved	1.083	1.071	1.13	1.08	1.129	1.029
LdBPK_020011000	Ld02	262499	263488	hypotheticalprotein,conserved	0.944	1	1.174	1.16	1.032	1.029
LdBPK_020011100	Ld02	265861	266352	hypotheticalprotein,conserved	1.139	1.107	1.043	1.32	1.064	1
LdBPK_020011200	Ld02	267454	269997	hypotheticalprotein,conserved	0.944	0.964	0.978	1.08	1	1.059
LdBPK_020011300	Ld02	273479	277750	proteinkinase,putative	1.083	0.964	1.065	0.96	1.064	1.088
LdBPK_020011500	Ld02	345790	357156	hypotheticalprotein,conserved	1	1.036	1.043	1.04	1	1
LdBPK_020011600	Ld02	357942	359516	Tetratricopeptiderepeat,putative	0.917	0.893	0.956	1.2	0.935	0.971
LdBPK_020011700	Ld02	360567	361199	ARP2/3complexsubunit,putative	0.722	0.75	1	0.88	1.097	0.941
LdBPK_020011800	Ld02	362785	363750	hypotheticalprotein,conserved	1.167	0.821	1.022	1.04	1.064	1.147
LdBPK_020011900	Ld02	364941	366644	hypotheticalprotein,conserved	1.056	0.964	0.956	0.96	1.097	0.971
LdBPK_020012000	Ld02	367677	369656	gamma-glutamylphosphatereductase-likeprotein	0.972	0.929	1	1.04	1.032	0.941
LdBPK_020012100	Ld02	371150	375394	hypotheticalprotein,conserved	1.028	1.071	1.043	1.08	0.968	0.912
LdBPK_020012200	Ld02	375920	376867	hypotheticalprotein,conserved	1.056	1	0.956	1	0.968	0.912
LdBPK_020012300	Ld02	377774	380506	Nop14-likefamily,putative	0.972	1.036	1	0.92	1.064	1
LdBPK_020012400	Ld02	381403	382344	mitochondrialcarrierprotein,putative	0.972	0.929	1.065	0.96	0.935	1.029
LdBPK_020012500	Ld02	384376	384954	hypotheticalprotein	1	0.964	1	1	0.806	1.088
LdBPK_020012600	Ld02	385891	387255	hypotheticalprotein,conserved	0.889	1.036	0.87	1.04	1.032	1.059
LdBPK_020012700	Ld02	388043	390856	hypotheticalprotein,conserved	0.944	0.964	0.913	0.92	0.839	0.882
LdBPK_020013000	Ld02	399203	399631	hypotheticalprotein	1.861	1.929	1.783	1.88	1.613	2.088
LdBPK_020013100	Ld02	400896	402932	metallo-peptidase,ClanMA_E_,FamilyM3	1.722	1.857	1.587	2.12	1.806	2.029
LdBPK_020013200	Ld02	405430	406800	hypotheticalprotein,conserved	1.944	2.321	1.804	2.44	2.129	2.206
LdBPK_030005000	Ld03	5152	8337	hypotheticalprotein,conserved	0.875	1	1	1.12	1	1
LdBPK_030005100	Ld03	9463	10269	hypotheticalprotein,conserved	0.833	0.926	0.87	1.16	0.833	0.828
LdBPK_030005200	Ld03	10999	12222	D-3-phosphoglyceratedehydrogenase-likeprotein	0.875	1.037	1	1.12	0.875	1
LdBPK_030005300	Ld03	13157	14302	2-aminoethylphosphonate pyruvateaminotransferase-likeprotein	0.875	0.963	1	1.2	0.958	0.931
LdBPK_030005400	Ld03	17285	18457	Met-10+like-protein,putative	0.875	0.926	0.783	0.96	0.792	1.034
LdBPK_030005500	Ld03	19308	21809	hypotheticalprotein,conserved	1.083	0.852	1.13	0.88	0.958	1.034
LdBPK_030005600	Ld03	22536	24422	glycerol-3-phosphateacyltransferase	0.833	0.815	0.913	0.76	0.875	1.034
LdBPK_030005700	Ld03	25679	27382	DNAprimaselargesubunit,putative	0.917	0.963	1.13	1	0.833	1
LdBPK_030005800	Ld03	28838	29332	cytochromecoxidaseassemblyprotein,putative	0.792	1.074	0.913	0.88	1.042	0.897
LdBPK_030005900	Ld03	30635	33310	hypotheticalprotein,conserved	0.917	0.926	1	1.04	1.042	1.138
LdBPK_030006000	Ld03	34058	36835	hypotheticalprotein,conserved	0.958	1.037	1.043	1.16	1.125	0.966
LdBPK_030006100	Ld03	37781	38329	acetyltransferase,putative	0.833	1.111	1.217	1.16	0.958	1.034
LdBPK_030006200	Ld03	39203	39622	hypotheticalprotein,conserved	1.125	1.074	1	1.16	1.375	0.931
LdBPK_030006300	Ld03	40859	41791	hypotheticalprotein,conserved	0.75	0.926	1.13	0.88	1.083	0.897
LdBPK_030006400	Ld03	42664	44838	ATP-bindingcassetteproteinsubfamilyF,member1,putative	1.125	1	1.087	0.92	0.917	1
LdBPK_030006500	Ld03	45821	46399	hypotheticalprotein,conserved	1.083	1.037	0.956	1.08	0.958	1.172
LdBPK_030006600	Ld03	46689	48872	zinc-fingerofacetyl-transferaseESCO,putative	0.917	1.037	0.87	1.08	1	0.966
LdBPK_030006700	Ld03	49774	50406	U2splicingauxiliaryfactor,putative	1.042	0.815	1.13	1.08	1.042	0.966
LdBPK_030006800	Ld03	51966	53648	delta-1-pyrroline-5-carboxylatedehydrogenase,putative	1	1	1.13	1.08	1.125	1.069
LdBPK_030006900	Ld03	55429	56568	proteinkinase,putative	1	1.037	1.087	1.16	1.042	0.897
LdBPK_030007000	Ld03	57665	58606	hypotheticalprotein,conserved	0.833	1	0.87	1.12	0.917	0.897
LdBPK_030007100	Ld03	59549	61663	long-chain-fatty-acid-CoAligase,putative	0.958	1.037	1	1	0.875	1.069
LdBPK_030007200	Ld03	64827	65291	hypotheticalprotein,conserved	1.25	1.111	0.913	1.2	1.042	0.966
LdBPK_030007300	Ld03	65915	66166	ribosomalproteinL38,putative	0.917	1.074	1.043	0.88	1	1.172
LdBPK_030007400	Ld03	67473	68381	hypotheticalprotein,conserved	1	1.111	1.13	1.04	0.833	1.207
LdBPK_030007500	Ld03	70090	77166	ApolipoproteinA1/A4/Edomaincontainingprotein,putative	0.083	0.074	0.043	0.04	0.042	0.034
LdBPK_030007600	Ld03	78098	81103	hypotheticalprotein,conserved	1.125	0.963	1.13	0.92	1	1
LdBPK_030007700	Ld03	81895	82341	hypotheticalprotein	1.042	0.963	1.043	0.76	1.125	0.966
LdBPK_030007800	Ld03	87480	93713	hypotheticalprotein,conserved	1.042	1.037	1.087	1	1.042	1
LdBPK_030007900	Ld03	94730	97861	hypotheticalprotein,conserved	1.333	1.148	1.087	1.08	1	1.069
LdBPK_030008000	Ld03	99064	100956	hypotheticalprotein,conserved	1	1.037	1.13	1.08	0.958	1.034
LdBPK_030008100	Ld03	101711	102853	DDRGKdomaincontainingprotein,putative	1	1	1	0.88	1	1
LdBPK_030008200	Ld03	104009	108550	proteinkinase,putative	1.042	1.111	1.043	1.24	1.042	1.069
LdBPK_030008300	Ld03	112678	117633	hypotheticalprotein,conserved	1.042	0.963	1.217	1.08	0.958	1
LdBPK_030008400	Ld03	121274	122206	GPR1/FUN34/yaaHfamily,putative	0.958	0.889	1	1.2	0.917	0.759
LdBPK_030008500	Ld03	124620	125732	GPR1/FUN34/yaaHfamily,putative	1.208	1.148	1.043	0.96	0.917	0.931
LdBPK_030008600	Ld03	128639	130461	GPR1/FUN34/yaaHfamily,putative	0.958	0.815	1.13	0.88	0.833	0.793
LdBPK_030008700	Ld03	130532	131443	GPR1/FUN34/yaaHfamily,putative	1	1.148	0.956	0.96	1.125	0.931
LdBPK_030008800	Ld03	134550	136592	MFStransporter,putative	1.083	1.111	1.043	1.12	0.958	1
LdBPK_030008900	Ld03	139710	144716	PTP1-interactingprotein,39kDa,putative	1.125	1	1.043	1.04	1.083	1.034
LdBPK_030009000	Ld03	145733	146068	60SacidicribosomalproteinP2,putative	0.125	0.185	0.217	0.28	0.125	0.345
LdBPK_030009100	Ld03	146972	147307	60SacidicribosomalproteinP2,putative	0.417	0.519	0.565	0.32	0.417	0.448
LdBPK_030009200	Ld03	148127	153202	TLDdomainprotein,conserved	1.083	1.037	1.087	1.08	0.917	1.034
LdBPK_030009300	Ld03	159470	162643	hypotheticalprotein,conserved	1	1.111	1.087	1.16	1.042	1.103
LdBPK_030009400	Ld03	164697	164972	hypotheticalprotein	1.292	1.148	1.13	1	0.917	1.069
LdBPK_030009500	Ld03	167498	170371	hypotheticalprotein,conserved	1.167	1.074	1.043	1.04	1.125	1.138
LdBPK_030009600	Ld03	171894	174923	Ankyrinrepeats_3copies_/Ankyrinrepeats_manycopies_/Ankyrinrepeat/DHHCpalmitoyltransferase,putative	1.083	1	1.087	1	1.083	1.103
LdBPK_030009700	Ld03	176687	179761	hypotheticalprotein,conserved	1.167	1.111	1.261	1.12	1.083	1.103
LdBPK_030009800	Ld03	181104	182822	phosphate-RepressiblePhosphatePermease-likeprotein	0.917	0.963	1.348	1.16	1	0.931
LdBPK_030009900	Ld03	186042	193439	hypotheticalprotein,conserved	1.083	1.074	1.087	1.08	1.083	1.138
LdBPK_030010000	Ld03	194176	196728	RNArecognitionmotif._a.k.a.RRM,RBD,orRNPdomain_,putative	1	0.926	0.913	1	1	0.897
LdBPK_030010100	Ld03	198674	204769	hypotheticalprotein,conserved	1.083	1.111	1.13	1.04	1.125	1.034
LdBPK_030010200	Ld03	206385	207575	26Sproteaseregulatorysubunit,putative	1.208	1.074	1.174	1.24	1.167	1.103
LdBPK_030010300	Ld03	208858	213192	hypotheticalprotein,conserved	1	1	1.13	1	1.083	1
LdBPK_030010400	Ld03	214647	216794	hypotheticalprotein,conserved	1.042	1	1	1	1.167	1.138
LdBPK_030010500	Ld03	219538	220536	quinoneoxidoreductase,putative	1.125	0.963	1	0.92	0.917	0.862
LdBPK_030010600	Ld03	221013	221549	hypotheticalprotein,conserved	1.042	1.222	1.043	1.04	1.208	0.931
LdBPK_030010700	Ld03	223416	227453	DNArepairhelicase,putative	1.083	1	1.087	1.04	1.083	1.069
LdBPK_030010800	Ld03	228103	229320	arginineN-methyltransferase,putative	0.958	0.926	1.087	1	1.042	1.034
LdBPK_030010900	Ld03	231032	232081	kinase-likeprotein	1.167	1	1.13	1.04	1.083	1.103
LdBPK_030011000	Ld03	232941	234968	mitochondrialprotein99,putative	1.333	1.148	1.043	1.16	1.167	0.966
LdBPK_030011100	Ld03	236581	237558	hypotheticalprotein,conserved	1.167	0.963	1.087	1.08	1.125	1.069
LdBPK_030011200	Ld03	238300	240123	hypotheticalprotein,conserved	1.292	1.037	1.043	1.04	1.083	1.103
LdBPK_030011300	Ld03	242571	245240	hypotheticalprotein,conserved	1.208	1.111	1.174	1.12	1	1.138
LdBPK_030011400	Ld03	246824	249220	hypotheticalprotein,conserved	1.208	1.185	1.174	1.12	1.167	1.034
LdBPK_030011500	Ld03	250220	251920	hypotheticalprotein,conserved	1.25	1.185	1.087	1.08	1.125	1.034
LdBPK_030011600	Ld03	262143	263003	Uroporphyrinogen-IIIsynthaseHemD,putative	1.167	1.37	1.217	1.04	1.333	1.103
LdBPK_030011800	Ld03	265256	271885	DEAD/DEAHboxhelicase/TypeIIIrestrictionenzyme,ressubunit,putative	1.167	1.074	1.13	1	1.125	1.069
LdBPK_030011900	Ld03	272702	281365	hypotheticalprotein,conserved	1.083	1	1.043	1.08	1.042	1
LdBPK_030012000	Ld03	282269	282958	Aminoacyl-tRNAeditingdomaincontainingprotein,putative	0.875	0.741	0.783	0.72	0.75	1.138
LdBPK_030012100	Ld03	283519	286158	hypotheticalprotein,conserved	1.333	0.963	1.174	1.08	1.042	1.138
LdBPK_030012200	Ld03	288269	289483	hypotheticalprotein,conserved	1.083	1.296	1.043	1.36	1.125	1.241
LdBPK_030012300	Ld03	290399	290653	cytochromecoxidasecopperchaperone,putative	0.833	0.926	1.13	1.2	0.708	1
LdBPK_030012400	Ld03	291381	293531	TatDrelatedDNase,putative	1.125	1.148	1.174	1.16	1	0.966
LdBPK_030012500	Ld03	294376	295329	hypotheticalprotein,conserved	0.875	0.926	1.217	1	1	0.931
LdBPK_030012600	Ld03	296086	297732	Ubiquitin-likedomaincontainingprotein,putative	1.208	1	1	1.12	1.125	1.207
LdBPK_030012700	Ld03	298509	308021	serine/threonine-proteinkinase,putative	1.042	1.037	1.087	1.12	1.042	1.034
LdBPK_030012800	Ld03	309526	310833	hypotheticalprotein,conserved	1.083	1.148	1.217	1.04	1	1.103
LdBPK_030012900	Ld03	311694	318875	6-phosphofructo-2-kinase1	1	1	1.087	1.08	1	1.034
LdBPK_030013000	Ld03	320169	323450	hypotheticalprotein,conserved	1.083	1.037	1.13	1.12	1.042	1.207
LdBPK_030013100	Ld03	324251	332950	hypotheticalprotein,conserved	1.125	1.037	1.13	1.04	1	1.103
LdBPK_030013200	Ld03	333721	334821	hypotheticalprotein	1.208	0.852	1.174	1	1.208	1
LdBPK_030013300	Ld03	334826	335578	CDP-alcoholphosphatidyltransferase,putative	0.958	0.963	1.043	1.2	1.042	0.897
LdBPK_030013400	Ld03	337978	339165	hypotheticalprotein,conserved	1.083	1.259	1.13	1.12	1.125	1.103
LdBPK_030013500	Ld03	340269	343178	zf-MYND-likezincfinger,mRNA-binding,putative	1.083	0.963	1	1.04	1	1.103
LdBPK_030013600	Ld03	344029	350997	hypotheticalprotein,conserved	0.917	1.074	1.087	1.04	1.125	1.034
LdBPK_030013700	Ld03	352019	356413	hypotheticalprotein,conserved	1.083	1	1.174	1.12	1.042	1.034
LdBPK_030013800	Ld03	357355	361521	hypotheticalprotein,conserved	1.042	0.926	0.783	0.96	0.958	0.966
LdBPK_030013900	Ld03	362475	368480	hypotheticalprotein,conserved	0.917	1	0.956	0.96	1.042	0.966
LdBPK_030014000	Ld03	369239	371458	NLIinteractingfactor-likephosphatase,putative	1	0.963	0.956	0.96	1.125	1.034
LdBPK_030014100	Ld03	373497	374639	peterpanprotein,putative	0.875	0.741	1	1	1.125	0.931
LdBPK_030014200	Ld03	375804	376484	inorganicpyrophosphatase,putative	0.792	1.074	0.956	1.08	1.042	0.966
LdBPK_030014300	Ld03	377313	377969	Got1/Sft2-likefamily,putative	0.958	0.963	1	1	1.042	0.897
LdBPK_030014400	Ld03	379034	381127	Amidohydrolasefamily,putative	1	0.926	0.87	0.8	0.875	1
LdBPK_030014500	Ld03	381725	382711	hypotheticalprotein,conserved	1	1	0.87	1.12	1.167	1.069
LdBPK_030014600	Ld03	384191	386098	Multicopperoxidase,putative	0.833	0.889	0.956	1.04	1.125	1.069
LdBPK_030014700	Ld03	386726	387040	hypotheticalprotein,conserved	1.208	1.111	0.87	1.32	1	1.241
LdBPK_030014800	Ld03	387586	388563	MORNrepeat,putative	1.083	1.259	0.913	1.04	0.958	0.897
LdBPK_030014900	Ld03	389305	390546	eukaryoticinitiationfactor2a,putative	0.833	1.148	0.913	1.04	1.125	1.034
LdBPK_040005000	Ld04	6587	9658	calcium-translocatingP-typeATPase	1.043	1.04	0.956	1.04	1.043	1.064
LdBPK_040005100	Ld04	11763	12677	BT1family,putative	1.043	0.8	1	1.04	1.13	0.871
LdBPK_040005200	Ld04	14675	16849	cAMP-specificphosphodiesterase,putative	0.826	1	0.913	1.04	1.087	0.903
LdBPK_040005300	Ld04	17841	18062	hypotheticalprotein,conserved	1	0.96	0.826	1.04	1	0.742
LdBPK_040005400	Ld04	18566	19885	hypotheticalprotein,conserved	1.217	0.96	1	1.04	1.174	1.194
LdBPK_040005500	Ld04	23918	24421	hypotheticalprotein,conserved	0.783	1.04	1.087	1.08	1	1.194
LdBPK_040005600	Ld04	25568	27157	hypotheticalprotein,conserved	1	1.2	0.956	1.04	0.913	1.032
LdBPK_040005700	Ld04	29269	30057	DNAtopoisomerasetypeIBsmallsubunit,putative	0.957	0.96	1.217	1.08	1.13	1.194
LdBPK_040005800	Ld04	31003	31740	Methyltransferasedomaincontainingprotein,putative	0.913	1.2	0.956	0.96	1.043	0.871
LdBPK_040005900	Ld04	32426	32902	hypotheticalprotein,conserved	0.696	1.04	0.783	0.84	0.957	0.839
LdBPK_040006000	Ld04	34002	39620	hypotheticalprotein,conserved	1.043	0.96	1.13	0.96	1.087	1
LdBPK_040006100	Ld04	40782	42515	hypotheticalprotein,conserved	1.261	1	1.174	1.04	1	1.129
LdBPK_040006200	Ld04	43620	44663	hypotheticalprotein,conserved	1.043	1.12	1	1	1.261	1.161
LdBPK_040006300	Ld04	45428	46330	exosomecomplexexonucleaseRRP40,putative	1.261	1.12	1	1.12	1.174	1.161
LdBPK_040006400	Ld04	47296	47772	hypotheticalprotein,conserved	1.217	1.4	1.087	1	1.13	1.161
LdBPK_040006500	Ld04	48734	50038	hypotheticalprotein,conserved	1.043	1.16	1.043	0.92	1.13	1.129
LdBPK_040006600	Ld04	50534	52111	hypotheticalprotein,conserved	1	0.88	0.739	1.08	1.043	0.903
LdBPK_040006700	Ld04	53148	54725	hypotheticalprotein,conserved	1.13	1.04	0.87	0.92	1.087	1.129
LdBPK_040006800	Ld04	55761	57338	hypotheticalprotein,conserved	0.87	0.96	0.783	0.88	1.13	1.064
LdBPK_040006900	Ld04	58372	59949	hypotheticalprotein,conserved	1.304	1.04	0.913	1.2	1.043	1.097
LdBPK_040007000	Ld04	62029	63543	surfaceantigen-likeprotein	1.087	1.28	1	1.2	1.13	0.968
LdBPK_040007100	Ld04	64483	66612	surfaceantigen-likeprotein	1.043	1.08	1	1.2	1.217	1.064
LdBPK_040007200	Ld04	67682	68230	surfaceantigen-likeprotein	1.261	1.08	1.043	1.08	1.348	0.903
LdBPK_040007300	Ld04	70279	71136	surfaceantigen-likeprotein	1.043	0.88	1	1.12	0.696	1
LdBPK_040007400	Ld04	74159	75223	hypotheticalprotein,conserved	0.87	1.12	1.13	1.28	1.043	1.226
LdBPK_040007500	Ld04	77051	77827	hypotheticalprotein,conserved	1	0.92	1.217	1.28	0.957	1.032
LdBPK_040007600	Ld04	79208	80080	GRAMdomaincontainingprotein,putative	0.87	1.28	1.304	1.08	0.913	1.097
LdBPK_040007700	Ld04	82086	86492	RNApseudouridylatesynthase-likeprotein	1.043	1.08	0.956	1	1.087	1.097
LdBPK_040007800	Ld04	87159	87965	hypotheticalprotein,conserved	1.261	1.16	1.304	1.16	1.087	1.29
LdBPK_040007900	Ld04	88603	90045	Mitochondrial39-SribosomalproteinL47_MRP-L47_,putative	1.043	0.96	1.087	1.08	1.043	1.194
LdBPK_040008000	Ld04	90567	96494	adenosinemonophosphatedeaminase,putative	1.174	1.04	1.087	1.08	1.13	1.064
LdBPK_040008100	Ld04	97919	99265	AlcoholdehydrogenaseGroES-likedomaincontainingprotein,putative	0.913	1	1.217	1.08	1.174	1.161
LdBPK_040008200	Ld04	100701	101675	hypotheticalprotein,conserved	1.174	1.28	1.087	1.16	1	1.032
LdBPK_040008300	Ld04	102315	104246	beta-fructofuranosidase,putative	1.087	1.16	1.043	1.12	1	1
LdBPK_040008400	Ld04	105930	106991	beta-fructofuranosidase,putative	1.13	1	1.13	1.08	1.087	0.968
LdBPK_040008500	Ld04	108193	110757	mitochondrialexoribonucleaseDSS-1,putative	1.043	1.2	1.043	1.04	1.13	1.194
LdBPK_040008600	Ld04	111393	111947	ADP-ribosylationfactor,putative	1.217	1.24	1.043	0.88	1.261	1.097
LdBPK_040008700	Ld04	113932	120345	hypotheticalprotein,conserved	1.13	1	1.087	1	1.13	1.064
LdBPK_040008800	Ld04	121386	121958	hypotheticalprotein,conserved	1.304	1.08	1	0.88	1	1.097
LdBPK_040008900	Ld04	123026	124087	Phytanoyl-CoAdioxygenase_PhyH_,putative	0.739	1.04	1.13	1	1	0.968
LdBPK_040009000	Ld04	133333	134061	hypotheticalprotein,conserved	1.174	1.12	1.174	1.12	1.13	1.064
LdBPK_040009100	Ld04	137860	138882	anaphasepromotingcomplex,subunit10-likeprotein	1.087	0.96	1.174	1.2	1.13	0.903
LdBPK_040009200	Ld04	140373	143738	hypotheticalprotein,conserved	1.087	1.08	1	1.08	1.087	1
LdBPK_040009300	Ld04	146067	147152	Tetratricopeptiderepeat,putative	1.348	1.04	1.174	1.2	1.261	1.161
LdBPK_040009400	Ld04	148465	160824	hypotheticalprotein,conserved	1.174	1.12	1.087	1.16	1.13	1.064
LdBPK_040009500	Ld04	164388	168380	serine/threonineproteinkinase-likeprotein	1.043	1.12	1.043	1	1.217	1.097
LdBPK_040009600	Ld04	172678	175245	cysteinepeptidase,ClanCA,familyC2,putative	1.174	1.08	1.13	1.16	1.087	1.129
LdBPK_040009700	Ld04	179383	180822	adenylosuccinatelyase,putative	1.261	1.32	1.043	1.04	1.043	1.032
LdBPK_040009800	Ld04	181642	184302	hypotheticalprotein	1.043	1.16	1.043	1.08	1.13	1
LdBPK_040009900	Ld04	185644	186210	60SribosomalproteinL11_L5,L16_	1.261	1.12	1.217	1.12	1.13	0.968
LdBPK_040010000	Ld04	186825	187397	ADP-ribosylationfactor,putative	0.957	1.04	1.174	0.88	1.348	1.194
LdBPK_040010100	Ld04	189092	190063	hypotheticalprotein,conserved	1.261	1.08	1.217	1	0.957	0.871
LdBPK_040010200	Ld04	191003	200023	Nucleotidyltransferasedomaincontainingprotein,putative	1.13	1.2	1.174	1.04	1.174	1.097
LdBPK_040010300	Ld04	203409	208151	hypotheticalprotein,conserved	1.174	1.04	1.043	1.04	1.174	1.097
LdBPK_040010400	Ld04	209589	212792	palmitoylacyltransferase1,putative	1.087	1	1.13	1	1.13	1.129
LdBPK_040010500	Ld04	214595	215638	hypotheticalprotein,conserved	1.217	1.16	1	1.28	1.348	1
LdBPK_040010600	Ld04	218296	220074	Zincfinger,C3HC4type_RINGfinger_containingprotein,putative	1.13	1.04	0.913	1.08	1.043	1.161
LdBPK_040010700	Ld04	221011	225663	Tetratricopeptiderepeat,putative	1.043	1.08	1.043	1.04	1.087	1.064
LdBPK_040010800	Ld04	228988	229917	tyrosinephosphatase,putative	1.087	1.08	1.087	1.04	1	1.064
LdBPK_040010900	Ld04	230436	235142	DENN_AEX-3_domaincontainingprotein,putative	1.043	1.04	1.043	1.12	1.043	1.129
LdBPK_040011000	Ld04	237154	238056	spermidinesynthase	1.174	1.16	1.304	1.24	1.13	1.064
LdBPK_040011100	Ld04	238801	239604	hypotheticalprotein,conserved	0.913	0.88	1.043	1.08	1.217	1.29
LdBPK_040011200	Ld04	240373	249693	hypotheticalprotein,conserved	1.13	1.04	1.13	1.12	1.087	1.097
LdBPK_040011300	Ld04	251537	252040	hypotheticalprotein,conserved	1	0.88	0.826	1	1.174	1.097
LdBPK_040011400	Ld04	252879	256748	hypotheticalprotein,conserved	1.13	1.12	1.087	1.04	1.13	1.097
LdBPK_040011500	Ld04	259166	259387	hypotheticalprotein	1.043	1.16	1	0.96	1	1.129
LdBPK_040011600	Ld04	259998	261014	hypotheticalprotein,conserved	1	1.12	1.043	1.08	1.174	1.032
LdBPK_040011700	Ld04	261697	262299	hypotheticalprotein,conserved	0.87	1.16	0.783	0.76	1.087	1.129
LdBPK_040011800	Ld04	263638	264624	Zincfinger,C3HC4type_RINGfinger_containingprotein,putative	1.348	1.08	1.217	0.92	1.13	1.194
LdBPK_040011900	Ld04	266414	270142	serine-threonineproteinkinase-likeprotein	1.043	1.08	0.956	0.96	1.043	1.064
LdBPK_040012000	Ld04	271130	271552	hypotheticalprotein,conserved	1	1.36	1.174	1.04	1.13	0.935
LdBPK_040012100	Ld04	273190	273648	hypotheticalprotein,conserved	1.087	0.92	0.783	0.92	0.913	0.871
LdBPK_040012200	Ld04	274930	275376	ubiquitin-conjugatingenzymeE2,putative	1.391	0.96	0.956	0.92	0.957	0.935
LdBPK_040012300	Ld04	277333	279501	Axonemaldyneinlightchain,putative	1.043	0.96	0.956	1	1.13	1.032
LdBPK_040012400	Ld04	280595	283870	hypotheticalprotein,conserved	1.13	1.04	0.956	1.04	1.087	0.935
LdBPK_040012500	Ld04	284880	287264	Tirchaperoneprotein_CesT_family,putative	1	1.12	1	1.04	1.13	1
LdBPK_040012600	Ld04	291153	293288	hypotheticalprotein,conserved	1.087	1.08	1.13	1.08	1	1.032
LdBPK_040012700	Ld04	294276	296186	Proteinofunknownfunction_DUF974_,putative	1.087	1.04	1.043	1.08	1.348	0.968
LdBPK_040012800	Ld04	296921	299368	WAHDdomainofWASHcomplex,putative	1.043	0.96	0.956	1.04	1	0.871
LdBPK_040012900	Ld04	300279	300920	60SribosomalproteinL10,putative	1.087	1.2	1.087	1.12	1.13	1.129
LdBPK_040013000	Ld04	301984	302715	nascentpolypeptideassociatedcomplexsubunit-likeprotein,copy2	1.043	1.16	1.174	0.92	1	0.903
LdBPK_040013100	Ld04	303814	304332	nascentpolypeptideassociatedcomplexsubunit-likeprotein,copy2	1.391	1.12	1.174	1.24	1.478	1.097
LdBPK_040013200	Ld04	305018	306748	heatshockprotein,putative	1.13	0.96	1	1	1.13	0.935
LdBPK_040013300	Ld04	307764	311168	hypotheticalprotein,conserved	1.043	1	0.956	1.08	1.13	1.064
LdBPK_040013400	Ld04	313142	314583	hypotheticalprotein,conserved	1	0.88	1.13	1.04	1.043	1.032
LdBPK_040013500	Ld04	315218	317233	PescadilloN-terminus/DNAligase3BRCTdomain/BRCA1CTerminus_BRCT_domain/BRCTdomain,aBRCA1C-terminusdomaincontainingprotein,putative	1.043	1.08	1.13	0.96	1.043	1.032
LdBPK_040013600	Ld04	317935	319161	Peptidedeformylase2,putative	1.087	1.08	0.956	1.12	1.087	1.129
LdBPK_040013700	Ld04	320095	324285	hypotheticalprotein,conserved	1.043	0.96	1.174	1	1.13	1.064
LdBPK_040013800	Ld04	325534	328173	tyrosinephospatase-likeprotein	1.043	0.92	1	0.96	1.043	1.032
LdBPK_040013900	Ld04	329621	330811	serinepeptidase,ClanS-,familyS54,putative	1	1.16	1.13	1	1.174	1.258
LdBPK_040014000	Ld04	331572	332237	RibosomalproteinL30p/L7e,putative	1.261	0.92	0.913	1.28	0.957	1
LdBPK_040014100	Ld04	336020	339574	hypotheticalprotein,conserved	1.087	1.08	1.087	1.04	1.043	1.032
LdBPK_040014200	Ld04	341538	342059	hypotheticalprotein,conserved	1.261	1	1.043	1.44	0.826	1
LdBPK_040014300	Ld04	343928	347755	hypotheticalprotein,conserved	1.13	1.08	1	1	1	1
LdBPK_040014400	Ld04	349147	354771	hypotheticalprotein,conserved	1.087	0.96	0.956	1	1.043	1
LdBPK_040014500	Ld04	356954	357697	hypotheticalprotein,conserved	0.87	0.92	1	0.92	1.087	0.839
LdBPK_040014600	Ld04	359265	361052	hypotheticalprotein,conserved	0.957	1.12	1	0.92	0.913	1.064
LdBPK_040014700	Ld04	362936	363382	hypotheticalprotein,conserved	1.043	1.2	0.783	1	1.13	1.064
LdBPK_040014800	Ld04	365336	366817	chaperoneproteinDNAj,putative	1.087	0.92	0.739	0.96	0.87	0.968
LdBPK_040014900	Ld04	368309	368950	60SribosomalproteinL10,putative	1.261	1	1.217	1.04	1.043	1.097
LdBPK_040015000	Ld04	369849	370478	adenylatekinase,putative	1	0.8	0.87	1.08	0.783	0.903
LdBPK_040015100	Ld04	371369	372943	hypotheticalprotein,conserved	1.043	1	1	1.12	1.13	1
LdBPK_040015200	Ld04	373897	375342	hypotheticalprotein,conserved	1.217	0.92	0.87	1.16	1.087	0.968
LdBPK_040015300	Ld04	375692	379417	hypotheticalprotein,conserved	1	0.92	0.956	1	0.913	1.032
LdBPK_040015400	Ld04	380092	380946	hypotheticalprotein,conserved	1.13	1.12	1.087	1.16	1	0.968
LdBPK_040015500	Ld04	381900	385436	chloridechannelprotein,putative	1	1	1	1.04	1.087	0.968
LdBPK_040015600	Ld04	387025	387693	Domainofunknownfunction_DUF947_,putative	1.087	0.84	1.13	1.08	1.043	0.968
LdBPK_040015700	Ld04	389111	389695	COPIassociatedprotein,putative	0.826	0.92	1	0.88	0.913	0.935
LdBPK_040015800	Ld04	391261	392559	acyltransferase-likeprotein,copy1	1	1.08	1.087	1.08	0.957	1.097
LdBPK_040015900	Ld04	394151	395221	acyltransferase-likeprotein,copy2	1.13	0.92	1	1.04	0.87	1.064
LdBPK_040016000	Ld04	396383	397840	hypotheticalprotein,conserved	1.174	0.84	1.087	1.12	1.13	1.032
LdBPK_040016100	Ld04	398307	398696	hypotheticalprotein,conserved	1.043	0.52	1.261	1.12	1.261	1.064
LdBPK_040016200	Ld04	399458	402088	TranscriptionalrepressorTCF25,putative	1.174	1	1	0.96	0.913	1
LdBPK_040016300	Ld04	402913	406986	hypotheticalprotein,conserved	1	1.04	0.956	0.96	1.087	1.064
LdBPK_040016400	Ld04	408869	409198	hypotheticalprotein,conserved	1.174	1.16	1.087	1.04	0.739	0.903
LdBPK_040016500	Ld04	409808	412681	protonmotiveATPase,putative	1	0.96	0.956	0.84	1.043	0.968
LdBPK_040016600	Ld04	414608	416797	hypotheticalprotein,conserved	1	1.08	1	0.96	0.957	0.968
LdBPK_040016700	Ld04	417801	418733	cytochromecoxidaseassemblyfactor,putative	1	1.04	0.913	1.16	0.957	1.097
LdBPK_040016800	Ld04	419557	420459	hypotheticalprotein,conserved	0.913	0.92	0.913	0.96	1.043	0.903
LdBPK_040016900	Ld04	421162	421668	hypotheticalprotein,conserved	0.826	1.24	0.87	0.92	1.087	0.742
LdBPK_040017000	Ld04	423869	424924	fructose-1,6-bisphosphatase	0.87	0.92	0.956	0.96	1.043	1.064
LdBPK_040017100	Ld04	425694	426410	MethyltransferaseFkbMdomaincontainingprotein,putative	0.957	1	1.217	1.16	0.913	1.032
LdBPK_040017200	Ld04	436133	437068	RNA-bindingprotein,putative	1.087	0.84	0.913	0.84	1.087	0.839
LdBPK_040017300	Ld04	439954	447441	hypotheticalprotein,conserved	0.87	0.92	0.913	0.96	0.957	0.871
LdBPK_040017400	Ld04	448728	450299	tRNAnucleotidyltransferase,putative	0.913	0.84	0.87	1.04	1.087	1
LdBPK_040017500	Ld04	451139	451702	hypotheticalprotein,conserved	0.957	0.96	0.739	0.76	0.826	0.968
LdBPK_040017600	Ld04	456471	457577	caseinkinaseI,putative	0.87	1.04	0.783	0.88	1.087	0.903
LdBPK_040017700	Ld04	458572	461757	hypotheticalprotein,conserved	0.87	0.88	1	0.84	1	0.839
LdBPK_040017800	Ld04	462941	464071	actin	0.913	0.88	1.087	0.76	0.913	1
LdBPK_050005000	Ld05	6366	9113	hypotheticalprotein,conserved	0.958	0.967	1.087	0.892	0.907	0.952
LdBPK_050005100	Ld05	9572	9991	hypotheticalprotein,conserved	1.042	0.833	0.87	0.919	0.86	0.81
LdBPK_050005200	Ld05	10500	11087	ras-likesmallGTPases,putative	0.958	0.733	0.783	0.946	0.907	0.952
LdBPK_050005300	Ld05	12193	13938	paraflagellarrodcomponentpar4,putative	1.167	1	0.913	1.081	1.093	1.024
LdBPK_050005400	Ld05	15138	17639	hypotheticalprotein,conserved	0.875	0.967	0.956	0.973	0.977	0.952
LdBPK_050005500	Ld05	18867	21368	majorvaultprotein,putative	0.875	1	0.913	0.919	0.884	0.929
LdBPK_050005600	Ld05	23494	23769	dyneinlightchain,putative	1.042	0.933	1.087	0.892	0.953	0.81
LdBPK_050005700	Ld05	24648	25253	Rrp15p,putative	0.875	0.8	0.826	0.838	0.884	0.857
LdBPK_050005800	Ld05	26576	27115	Nudixhydrolase2,putative	1.125	0.833	0.913	0.838	0.977	0.905
LdBPK_050005900	Ld05	28927	30840	phosphoproteinphosphatase,putative	1	0.967	1.043	0.973	1	0.976
LdBPK_050006000	Ld05	34479	34850	hypotheticalprotein,conserved	1.083	0.867	0.87	1.027	1.023	0.952
LdBPK_050006100	Ld05	35853	36869	hypotheticalprotein,conserved	0.917	1.067	1.043	0.973	0.907	1.024
LdBPK_050006200	Ld05	38508	39806	proteinkinase,putative	0.792	1	1.13	1	1.023	0.976
LdBPK_050006300	Ld05	42616	44652	nucleolarRNAhelicaseII,putative	0.875	1	0.826	1	0.93	0.857
LdBPK_050006400	Ld05	46339	47664	hypotheticalprotein,conserved	0.917	1	0.956	0.946	1.046	1.024
LdBPK_050006500	Ld05	48737	50278	hypotheticalprotein,conserved	1	1.033	1.043	1.108	1.023	0.952
LdBPK_050006600	Ld05	50805	53084	hypotheticalprotein,conserved	0.917	1.033	1	1.027	1.023	0.976
LdBPK_050006700	Ld05	54519	55952	dihydrolipoamidebranchedchaintransacylase,putative	1	0.967	1.087	1.081	0.907	0.952
LdBPK_050006800	Ld05	57503	58588	Fip1motif/ZincfingerC-x8-C-x5-C-x3-Htype_andsimilar_,putative	0.875	1.167	1.043	0.919	0.953	0.929
LdBPK_050006900	Ld05	59477	61837	FerrousirontransportproteinB/50Sribosome-bindingGTPase,putative	0.958	1	0.956	1.216	0.977	1.071
LdBPK_050007000	Ld05	62621	67108	hypotheticalprotein,conserved	1.125	1.033	1.174	1.081	1.023	0.976
LdBPK_050007100	Ld05	68689	70695	dualspecificityphosphatase-likeprotein	1.042	0.9	0.956	0.973	1.023	1.048
LdBPK_050007200	Ld05	74981	76882	hydrogenase,putative	1.042	1.1	1.043	1.108	0.953	1.119
LdBPK_050007300	Ld05	78593	80374	viscerotropicleishmaniasisantigen,putative	0.917	0.967	1	0.919	0.907	0.905
LdBPK_050007400	Ld05	82159	82452	hypotheticalprotein,conserved	1.042	1	1	1.324	1.139	1.119
LdBPK_050007500	Ld05	83141	84301	hypotheticalprotein,conserved	0.917	1	1.087	0.865	1	0.952
LdBPK_050007600	Ld05	85284	86246	hypotheticalprotein,conserved	0.875	1	0.913	1.027	0.977	1.095
LdBPK_050007700	Ld05	86851	87525	proteintyrosinephosphatase,putative	0.958	1.033	0.956	1.216	1.116	0.952
LdBPK_050007800	Ld05	89320	89841	ARP2/3complex16kDasubunit,putative	1	1.133	1.13	0.838	1.116	1.024
LdBPK_050007900	Ld05	91379	92836	phosphatecarrierprotein,mitochondrialprecursor-likeprotein	1.042	1.033	1.13	1.081	0.977	0.976
LdBPK_050008000	Ld05	93099	95717	hypotheticalprotein,conserved	1.042	0.967	0.913	0.973	1.023	1.048
LdBPK_050008100	Ld05	96423	96965	monothiolglutaredoxin,putative	0.667	1.2	1	1.189	1.07	1.19
LdBPK_050008200	Ld05	97294	97299	hypotheticalprotein	1	1.133	1.217	1.216	0.837	0.952
LdBPK_050008300	Ld05	98355	101339	DNAreplicationlicensingfactorMCM8,putative	1	0.967	1	1	1	1.071
LdBPK_050008400	Ld05	102136	103251	hypotheticalprotein,conserved	0.792	0.833	1.217	1.054	1	1.095
LdBPK_050008500	Ld05	104721	106196	trypanothionereductase	1.167	1.067	1.043	1.027	0.93	1.048
LdBPK_050008600	Ld05	107152	109029	ATP-dependentRNAhelicase,putative	1	0.933	1.043	0.973	0.93	1
LdBPK_050008700	Ld05	109843	110829	hypotheticalprotein,conserved	1.125	0.967	1	0.838	0.837	1.143
LdBPK_050008800	Ld05	112521	116237	microtubule-associatedprotein,putative	0.292	0.267	0.261	0.243	0.279	0.238
LdBPK_050008900	Ld05	122603	124972	proteinkinase,putative	1	1.067	0.956	1.054	1	1.048
LdBPK_050009000	Ld05	127021	130653	structuralmaintenanceofchromosome_SMC_,putative	1	1	0.956	0.946	1.116	1.071
LdBPK_050009100	Ld05	131670	134432	Tetratricopeptiderepeat/TPRrepeat,putative	1	1	1.217	1.054	1.116	1.095
LdBPK_050009200	Ld05	135407	135742	dynein-lightchain-protein,putative	0.708	0.633	0.783	0.865	0.767	0.786
LdBPK_050009300	Ld05	138418	140445	hypotheticalprotein,conserved	1	0.967	1.087	0.919	1	0.952
LdBPK_050009400	Ld05	140992	143553	hypotheticalprotein,conserved	1.042	0.967	0.913	0.892	0.884	1.024
LdBPK_050009500	Ld05	144826	145416	Skp1family,dimerisationdomaincontainingprotein,putative	1.125	0.8	1.087	1.081	0.953	1.024
LdBPK_050009600	Ld05	146287	148170	GTPase,putative	1.083	1	0.913	1	1.023	1.024
LdBPK_050009700	Ld05	149671	150399	hypotheticalprotein,conserved	1.042	0.967	1.087	1.081	0.977	1.048
LdBPK_050009800	Ld05	151415	153139	monocarboxylatetransporter-likeprotein	1.25	0.967	1.043	0.946	0.907	1.048
LdBPK_050009900	Ld05	156703	157206	hypotheticalprotein,conserved	1.292	0.933	1.174	1.108	1.116	1.143
LdBPK_050010000	Ld05	159008	160732	ATPsynthaseF1,alphasubunit,putative	0.958	1.167	1.043	1	1.07	1
LdBPK_050010100	Ld05	162127	163851	ATPsynthaseF1,alphasubunit,putative	0.958	1.033	1.13	0.946	1.07	1.071
LdBPK_050010200	Ld05	165246	166970	ATPsynthaseF1,alphasubunit,putative	1.125	0.967	1.043	0.784	1	1
LdBPK_050010300	Ld05	169573	170595	nuclearreceptorbindingfactor-likeprotein	1.292	1.033	1	1.081	1.093	1.095
LdBPK_050010400	Ld05	171405	177698	kinetoplast-associatedprotein-likeprotein	1	1.033	0.956	1.027	1	1.024
LdBPK_050010500	Ld05	178253	178657	hypotheticalprotein,conserved	1	1.067	0.956	1.216	1.232	1.167
LdBPK_050010600	Ld05	180069	181016	cdc2-relatedkinase,putative	1.042	1.133	1.348	1.054	1.139	1.119
LdBPK_050010700	Ld05	182355	183614	hypotheticalprotein,conserved	1.208	1.233	1.261	1.027	1.139	1
LdBPK_050010800	Ld05	186268	187500	hypotheticalprotein,conserved	0.958	1.033	1.261	1.135	1.163	1.095
LdBPK_050010900	Ld05	188631	190970	hypotheticalprotein,conserved	1.083	0.933	0.956	0.973	1.093	1.095
LdBPK_050011000	Ld05	193487	196507	ATP-dependentRNAhelicase,putative	1.125	0.933	1	1.108	1.046	1.095
LdBPK_050011100	Ld05	197178	199898	COG4transportprotein,putative	1.125	1	1.087	1.054	1	1.048
LdBPK_050011200	Ld05	200658	203603	SurBPK275-PModule,putative	1.208	1.167	1.087	1.189	1.046	1.024
LdBPK_050011300	Ld05	204609	207284	hypotheticalprotein,conserved	1.125	1.067	1.087	1.135	1.023	1.048
LdBPK_050011400	Ld05	208198	211875	kinesin,putative	1.125	1.067	1.174	1.081	1.116	1.048
LdBPK_050011500	Ld05	212772	218519	Ankyrinrepeats_manycopies_/Ankyrinrepeats_3copies_/Ankyrinrepeat,putative	1	1.033	1.087	1	1.023	1.024
LdBPK_050011600	Ld05	220095	222698	hypotheticalprotein,conserved	1.083	1.067	1.13	0.973	1.163	1.071
LdBPK_050011700	Ld05	225320	226291	nitroreductase-likeprotein	1.042	1.167	1.043	1.027	1	1.167
LdBPK_050011800	Ld05	227448	234995	hypotheticalprotein,conserved	1.083	1.1	1.087	1.054	1.046	1.048
LdBPK_050011900	Ld05	236985	238025	sre-2/carboxylatecarrier-likeprotein	1	1.267	0.87	1.027	1.139	1.048
LdBPK_050012000	Ld05	239358	247361	Sperm-tailPG-richrepeat,putative	1.042	1.067	1	1	1.023	1.095
LdBPK_050012100	Ld05	249972	255149	hypotheticalprotein,conserved	1.125	1.1	1.087	1	1.046	1.048
LdBPK_050012200	Ld05	258429	262616	CYC2-likecyclin,putative	1.042	1.033	1	1.027	1.116	1.095
LdBPK_050012300	Ld05	264841	268947	phophatase-likeprotein	1.042	1.1	1.13	1.135	1.07	1.071
LdBPK_050012400	Ld05	270635	272860	hypotheticalprotein,conserved	1.125	1.133	1.217	1.081	1.163	1.167
LdBPK_050012500	Ld05	274756	275850	Vta1like,putative	1	1.033	1.304	1	1.186	1.119
LdBPK_050012600	Ld05	277055	279526	Flavodoxin/RadicalSAMsuperfamily/Wyosinebaseformation,putative	1.208	1	1.087	1.027	1.023	1.214
LdBPK_050012700	Ld05	281268	285125	kinesin-likeprotein	1.25	1.1	1.174	1.108	1.163	1.095
LdBPK_050012800	Ld05	286931	291073	hypotheticalprotein,conserved	0.958	1.067	1.087	1.135	1.116	1.071
LdBPK_050012900	Ld05	292358	292801	hypotheticalprotein,conserved	1	1.067	0.956	0.946	0.907	1.214
LdBPK_050013000	Ld05	294977	296140	Mitochondrialglycoprotein,putative	0.917	0.833	1.043	1.108	1.093	1.071
LdBPK_050013100	Ld05	296553	298070	MYNDzincfinger_ZnF_domain-likeprotein	1.208	1.067	1.217	1.243	1.186	1.119
LdBPK_050013200	Ld05	298873	299364	Got1/Sft2-likefamily,putative	1.083	0.867	0.956	1.216	1.023	1
LdBPK_050013300	Ld05	300326	303151	hypotheticalprotein,conserved	0.875	1.1	1	1.135	1.209	1.167
LdBPK_050013400	Ld05	304222	305142	methylthioadenosinephosphorylase,putative	1.083	1.033	0.956	1.135	1.07	1.167
LdBPK_050013500	Ld05	308106	312380	hypotheticalprotein,conserved	1.167	1.267	1.174	1.189	1.07	1.048
LdBPK_050013600	Ld05	313728	315731	zinc-fingerofaC2HC-type,putative	1.042	1.033	1.087	1.162	1.139	1.119
LdBPK_050013700	Ld05	316823	317290	hypotheticalprotein,conserved	0.875	1	1	0.892	1.07	0.786
LdBPK_050013800	Ld05	318079	323895	hypotheticalprotein,conserved	1.167	1.1	1.217	1.054	1.07	1.095
LdBPK_050013900	Ld05	324846	325463	hypotheticalprotein,conserved	1.208	1.033	1.217	1.162	1.116	1.095
LdBPK_050014000	Ld05	326691	332645	Mono-functionalDNA-alkylatingmethylmethanesulfonateN-term/CPSFAsubunitregioncontainingprotein,putative	1	0.967	1	1	0.977	0.976
LdBPK_050014100	Ld05	333826	334686	surfaceantigen-likeprotein	1.292	1.233	1.087	1	1.116	1.19
LdBPK_050014200	Ld05	336479	339787	hypotheticalprotein,conserved	1.125	1.167	1.261	1.297	1.093	1.262
LdBPK_050014300	Ld05	340293	343559	paraflagellarrodprotein,putative	1.167	1.133	1.174	1.135	1.209	1.19
LdBPK_050014400	Ld05	345624	347018	ubiquitin-conjugatingenzymeE2,putative	1	1.067	1.087	1.054	1.046	1.071
LdBPK_050014500	Ld05	348013	351966	hypotheticalprotein,conserved	1.208	1.1	1.13	1.054	1.093	1.095
LdBPK_050014600	Ld05	354021	356744	glutaminylcyclase,putative	1.167	1.067	1.174	1.108	1.116	1.143
LdBPK_050014700	Ld05	358019	360058	metallo-peptidase,ClanM-,FamilyM49	1.083	1.2	1.087	1.054	1.163	1.119
LdBPK_050015000	Ld05	369478	370590	3-mercaptopyruvatesulfurtransferase	1.083	1.067	1.043	1.351	1.023	1.19
LdBPK_050015100	Ld05	372000	373445	NADH-ubiquinoneoxidoreductase,mitochondrial,putative	1.083	1.167	1.13	0.919	1.116	0.952
LdBPK_050015200	Ld05	374142	374411	hypotheticalprotein,conserved	1.167	0.833	1.087	1.189	1.023	0.952
LdBPK_050015300	Ld05	376218	376529	hypotheticalprotein,conserved	1.292	1.067	1.13	1.189	1.116	0.976
LdBPK_050015400	Ld05	377400	379244	methyltransferase-likeprotein	1.083	1.167	1.217	1.243	1.046	1.119
LdBPK_050015500	Ld05	380196	382955	hypotheticalprotein,conserved	1.042	1.033	1.087	1.027	1.07	1.048
LdBPK_050015600	Ld05	383478	383915	hypotheticalprotein,conserved	1.042	1.167	0.783	1.108	0.907	1.167
LdBPK_050015700	Ld05	384410	385483	stomatin-likeprotein	0.958	0.9	1.174	1.243	1.186	1.143
LdBPK_050015800	Ld05	389211	390647	ATPase,putative	0.958	1.1	0.956	0.946	1.023	1.071
LdBPK_050015900	Ld05	391184	392998	Legume-likelectinfamily,putative	1.167	1.067	1.261	1.081	1.116	1.071
LdBPK_050016000	Ld05	394351	396531	Phosphatidylinositol4-phosphate5-kinase,putative	1.125	1.067	0.956	0.946	1.116	1.095
LdBPK_050016100	Ld05	399127	400851	double-strand-breakrepairproteinrad21homolog,putative	1.167	1.033	1.174	1.108	1.023	1.095
LdBPK_050016200	Ld05	403163	403900	NodulationproteinS_NodS_/Methyltransferasedomaincontainingprotein,putative	1.083	1.267	1.174	0.973	1.116	0.929
LdBPK_050016300	Ld05	407844	411575	hypotheticalprotein,conserved	0.958	1.1	1.13	1.081	1.046	1.095
LdBPK_050016400	Ld05	414756	415094	hypotheticalprotein,conserved	1.292	1.1	0.826	1.081	1.093	1
LdBPK_050016500	Ld05	418207	419733	hypotheticalprotein,conserved	1.083	1.1	1.174	1.054	1.163	1.048
LdBPK_050016600	Ld05	420529	421602	V-typeprotonATPasesubunitD,putative	1	1	1.174	1.054	1.163	1
LdBPK_050016700	Ld05	422343	425093	hypotheticalprotein	1.083	1	1	1.027	1	1.19
LdBPK_050016800	Ld05	426092	426586	hypotheticalprotein	1.167	1.3	1.304	1.135	1.256	1.238
LdBPK_050016900	Ld05	427472	428221	fattyacidelongase,putative	1	1.2	1.261	1.027	1.023	1.333
LdBPK_050017000	Ld05	428796	430172	hypotheticalprotein,conserved	1.083	1.167	1.261	1.216	1.116	1.119
LdBPK_050017100	Ld05	432062	437941	hypotheticalprotein,conserved	1	1.1	1.13	1.108	1.116	1.143
LdBPK_050017200	Ld05	438340	438747	prefoldinsubunit,putative	1	1.167	0.956	0.946	1.163	1.071
LdBPK_050017300	Ld05	439711	440901	proteinphosphatasetype1regulator-likeprotein	1.083	1.033	1.087	1.081	1.139	0.857
LdBPK_050017400	Ld05	443270	444124	surfaceantigen-likeprotein	1	0.9	1.13	0.946	1.07	1.262
LdBPK_050021300	Ld05	468347	470236	adenylatecyclaseregulatoryprotein-likeprotein	1.25	0.867	0.956	0.946	0.814	0.857
LdBPK_060005000	Ld06	5584	5886	histoneH4	1.25	1.29	1.261	1.08	0.769	1.091
LdBPK_060005100	Ld06	8066	9673	hypotheticalprotein,conserved	1.083	1.194	1.217	1.12	1.038	0.97
LdBPK_060005200	Ld06	15352	17379	WDdomain,G-betarepeat,putative	1.042	1	1.043	0.96	1	1
LdBPK_060005300	Ld06	18237	19112	39SmitochondrialribosomalproteinL46,putative	1.042	0.839	1.087	1.12	1	1.091
LdBPK_060005400	Ld06	24629	26041	pumilio/PUFRNAbindingprotein5,putative	0.958	1.065	0.956	1	1.077	1.03
LdBPK_060005500	Ld06	30162	31130	hypotheticalprotein,conserved	1.167	0.935	1.13	0.96	1.077	1.03
LdBPK_060005600	Ld06	32799	33317	hypotheticalprotein	0.958	0.903	1.043	1.16	0.923	1.03
LdBPK_060005700	Ld06	33348	34166	hypotheticalprotein,conserved	0.958	1.097	1.087	1	1.154	0.849
LdBPK_060005800	Ld06	36488	38461	ATP-bindingcassetteproteinsubfamilyG,member1,putative	1.083	1.065	1.043	1.04	0.962	1.061
LdBPK_060005900	Ld06	41914	43905	ATP-bindingcassetteproteinsubfamilyG,member1,putative	1.083	1.065	1.087	1.04	1	1
LdBPK_060006000	Ld06	45315	46586	ATP-bindingcassetteproteinsubfamilyG,member1,putative	1.042	1	1.043	1	1.077	1.061
LdBPK_060006100	Ld06	47996	48832	ATP-bindingcassetteproteinsubfamilyG,member1,putative	0.958	1	0.956	1.08	1.038	1.03
LdBPK_060006200	Ld06	50446	52251	hypotheticalprotein,conserved	1.083	1.194	1	1.04	0.923	1
LdBPK_060006300	Ld06	53629	54192	cyclophilin2	0.875	1	1.043	0.96	0.923	1.03
LdBPK_060006400	Ld06	55140	55700	Domainofunknownfunction_DUF1768_,putative	1.208	1.065	1.043	1.12	1.077	1.03
LdBPK_060006500	Ld06	57237	57980	20Sproteasomebeta6subunit,putative	1.292	1.097	1.174	1.16	1.038	0.909
LdBPK_060006600	Ld06	58812	59141	hypotheticalprotein,conserved	0.792	0.806	0.913	1.12	1.231	1.152
LdBPK_060006700	Ld06	59742	61106	HDdomaincontainingprotein,putative	1.125	0.935	0.956	1.2	1.154	1.242
LdBPK_060006800	Ld06	62455	62880	Trm112p-likeprotein,putative	0.917	1	1.217	1.2	1.231	1.242
LdBPK_060006900	Ld06	63371	65359	kinesin-likeprotein	1.292	1	1	0.92	1.115	1.03
LdBPK_060007000	Ld06	66937	68700	hypotheticalprotein,conserved	1.25	1.097	1.043	1.16	1.269	1.152
LdBPK_060007100	Ld06	70611	72101	hypotheticalprotein,conserved	1.083	1.097	0.913	1.04	1	0.939
LdBPK_060007200	Ld06	73060	73296	hypotheticalprotein	1.375	0.903	0.913	1.2	1.077	1.182
LdBPK_060007400	Ld06	74677	76680	FHAdomaincontainingprotein,putative	1	1.097	1	1.08	1.077	1.182
LdBPK_060007500	Ld06	77572	78432	hypotheticalprotein,conserved	1.083	0.935	1.435	1.16	1.038	0.909
LdBPK_060007700	Ld06	80857	83400	Presentintheoutermitochondrialmembraneproteome34	1.083	1.097	1.13	1.12	1.115	1.152
LdBPK_060007800	Ld06	85308	86144	hypotheticalprotein,conserved	1.208	1.129	0.956	1.12	1.308	1
LdBPK_060007900	Ld06	87950	92449	5'-3'exoribonucleaseA,putative	1	1.065	1.13	0.92	1.115	1.061
LdBPK_060008000	Ld06	94815	95753	hypotheticalprotein,conserved	1.125	0.968	1.087	1.2	1.154	1.152
LdBPK_060008100	Ld06	96459	99026	hypotheticalprotein,conserved	1.042	1.194	1.087	1.08	1.038	1.061
LdBPK_060008200	Ld06	101190	101942	ribonucleaseH1,putative	1.292	1.226	1.261	1.16	1.192	1.061
LdBPK_060008300	Ld06	104218	104727	MYNDfingerdomain-likeprotein	1.042	0.968	1.043	0.88	1.192	1.242
LdBPK_060008400	Ld06	108586	110619	pteridinetransporter,putative	1	1.065	0.956	1	1.077	1.182
LdBPK_060008500	Ld06	111563	114637	hypotheticalprotein,conserved	1.083	1.065	1.13	1.12	1	1.091
LdBPK_060008600	Ld06	116099	119653	hypotheticalprotein,conserved	1.125	1.065	1.13	1	1.038	1
LdBPK_060008700	Ld06	120389	123106	serinepeptidase,clanSC,familyS9A-likeprotein	1	1.032	1.043	1.24	1.115	1.182
LdBPK_060008800	Ld06	123859	125082	NAD_P_-dependentsteroiddehydrogenaseprotein,putative	1.042	1.194	1.174	1	1	1.121
LdBPK_060008900	Ld06	125664	127019	hypotheticalprotein,conserved	1.083	1.194	1.13	1.08	1.077	0.97
LdBPK_060009000	Ld06	133676	134815	glutaminesynthetase,putative	1.042	0.935	1.043	1.2	1.038	1.121
LdBPK_060009100	Ld06	135626	136831	Presentintheoutermitochondrialmembraneproteome35	1.125	0.871	1.174	1.04	1.077	0.909
LdBPK_060009200	Ld06	137781	140504	hypotheticalprotein,conserved	1.083	1.097	1.261	1.16	1.192	1.152
LdBPK_060009300	Ld06	140986	141288	Fructose-bisphosphatealdolaseclass-I,putative	1.292	1.097	0.783	1.24	1.192	0.97
LdBPK_060009400	Ld06	143786	144523	60SribosomalproteinL19,putative	1.042	0.968	1.217	1.16	0.962	1.152
LdBPK_060009500	Ld06	145837	146403	hypotheticalprotein,conserved	0.958	1.161	1.217	1.32	1.231	1
LdBPK_060009600	Ld06	147201	147938	60SribosomalproteinL19,putative	0.917	1.032	1.087	0.92	0.808	0.97
LdBPK_060009700	Ld06	150075	151793	hypotheticalprotein,conserved	1.042	1.226	1.261	1	0.962	1.152
LdBPK_060009800	Ld06	153370	155445	hypotheticalprotein,conserved	1.208	1.129	1.087	1.24	1.115	1.091
LdBPK_060009900	Ld06	156679	159657	hypotheticalprotein,conserved	1.083	1	1	1.16	1	1.091
LdBPK_060010000	Ld06	161628	163001	hypotheticalprotein,conserved	1.083	1.194	1.217	1.12	1.385	1.242
LdBPK_060010100	Ld06	165382	169212	ATP-NADkinase-likeprotein	1	1	1	1.08	1.115	1.03
LdBPK_060010200	Ld06	170504	173974	Condensincomplexsubunit2,putative	1.083	1.097	1.087	1.08	1.154	1.152
LdBPK_060010300	Ld06	175003	175980	hypotheticalprotein,conserved	1.125	1.065	0.87	1.12	1.308	1.091
LdBPK_060010400	Ld06	177137	178597	hypotheticalprotein,conserved	0.917	1.097	1.043	1.08	1.154	1.091
LdBPK_060010500	Ld06	179760	181397	SpoUrRNAMethylasefamily,putative	1.083	1.032	1.043	1.08	1.077	1.121
LdBPK_060010600	Ld06	182138	184123	U-boxdomaincontainingprotein,putative	1.208	1.097	1.087	1.28	1.192	1.061
LdBPK_060010700	Ld06	186935	192580	hypotheticalprotein,conserved	1.083	1.097	1.13	1.12	1.154	1.091
LdBPK_060010800	Ld06	193263	194144	hypotheticalprotein,conserved	1.042	1.161	1.087	0.96	1.192	1.182
LdBPK_060010900	Ld06	195565	198165	hypotheticalprotein,conserved	1.125	1.097	1.043	1	1	0.849
LdBPK_060011000	Ld06	199027	204258	hypotheticalprotein,conserved	1.125	1	1.043	1	1	1.03
LdBPK_060011100	Ld06	205197	206003	deoxyuridinetriphosphatase,putative	1.208	1.097	1	1	1.115	1.152
LdBPK_060011200	Ld06	207390	207827	60SribosomalproteinL23a,putative	1	1.226	0.956	1	1	1.212
LdBPK_060011300	Ld06	208285	208722	60SribosomalproteinL23a,putative	1	1.032	1	0.76	0.885	1.182
LdBPK_060011400	Ld06	210382	214908	hypotheticalprotein,conserved	1.083	1	1.087	1.08	1.038	1.182
LdBPK_060011500	Ld06	215547	219881	hypotheticalprotein,conserved	1.083	1.097	1	1.12	1.077	1.061
LdBPK_060011600	Ld06	221110	222030	carbonicanhydrasefamilyprotein,putative	1.125	1.032	1.217	1.16	1.154	1.091
LdBPK_060011700	Ld06	223755	226787	PutativePhosphatase/ProteinofunknownfunctionDUF89,putative	1.042	1.258	1.13	1.08	1.115	1.091
LdBPK_060011800	Ld06	229046	234154	hypotheticalprotein,conserved	1.167	1.129	1.13	1.16	1.077	1.121
LdBPK_060011900	Ld06	236580	246032	proteinkinase,putative	1	1.032	1.087	1	0.962	1.03
LdBPK_060012000	Ld06	247561	250584	lanosterolsynthase,putative	1	1.129	1.043	0.96	1	1.091
LdBPK_060012100	Ld06	252813	254852	hypotheticalprotein,conserved	1.083	0.903	0.956	1	1	0.939
LdBPK_060012200	Ld06	257398	261309	hypotheticalprotein,conserved	1.083	1	1.043	1	1.077	1.03
LdBPK_060012300	Ld06	262906	263637	hypotheticalprotein,conserved	1.167	1.129	1.043	1.36	1.115	0.909
LdBPK_060012400	Ld06	264379	265602	Ctf8,putative	0.875	1	1	1.04	0.846	0.909
LdBPK_060012500	Ld06	267566	274630	hypotheticalprotein,conserved	1.083	1	1.087	1	1.038	1.03
LdBPK_060012600	Ld06	282825	285044	C2domain/Ankyrinrepeats_3copies_,putative	1.083	0.903	1	0.96	0.846	0.939
LdBPK_060012700	Ld06	291434	291955	hypotheticalprotein,conserved	1.042	1.129	1.304	0.96	1.077	1.212
LdBPK_060012800	Ld06	295004	300292	YEATSfamily,putative	1.042	0.968	0.913	0.96	0.885	0.97
LdBPK_060012900	Ld06	301508	302524	serine-threoninedehydratase,putative	1.292	1.226	1.13	1.16	1.115	1.121
LdBPK_060013000	Ld06	304383	307577	hypotheticalprotein,conserved	1.083	1.097	1	1.08	0.885	0.97
LdBPK_060013100	Ld06	308433	310442	Haemolysin-IIIrelated,putative	1.083	1.129	1.174	0.96	0.962	0.97
LdBPK_060013200	Ld06	311545	315099	hypotheticalprotein,conserved	0.958	1.032	1.13	1.16	0.923	0.97
LdBPK_060013300	Ld06	319193	325171	RNA-bindingprotein-likeprotein	1	1	1	1.08	0.962	1.03
LdBPK_060013400	Ld06	330709	340740	hypotheticalprotein,conserved	1.125	1.097	1.13	1.12	0.962	1.061
LdBPK_060013500	Ld06	344394	347618	hypotheticalprotein,conserved	1.125	1	1	1.2	1.077	1.061
LdBPK_060013600	Ld06	348924	353744	hypotheticalprotein,conserved	1.042	0.968	1	0.96	0.885	1.03
LdBPK_060013700	Ld06	356396	366316	hypotheticalprotein,conserved	1.042	1	1	1.04	1.038	1.03
LdBPK_060013800	Ld06	367037	368275	Qb-SNAREprotein,putative	1.083	1	1	1	1.115	0.939
LdBPK_060013900	Ld06	370741	374898	lipin,putative	1.083	1.097	1.043	1.04	1	1.061
LdBPK_060014000	Ld06	376334	377032	hypotheticalprotein,conserved	1.042	0.903	0.913	1.08	1.115	1.273
LdBPK_060014100	Ld06	379246	390003	hypotheticalprotein,conserved	1	0.935	1.043	1	1	1
LdBPK_060014200	Ld06	391095	392657	dihydrofolatereductase-thymidylatesynthase	1	1.065	1.13	1.04	1	1.152
LdBPK_060014300	Ld06	394387	395703	arginineN-methyltransferase,typeIII,putative	0.958	0.968	1.043	1	0.962	1.182
LdBPK_060014400	Ld06	397252	398502	acyl-coenzymeadehydrogenase,putative	0.958	0.935	0.826	1.12	1	1.091
LdBPK_060014500	Ld06	400986	403322	hypotheticalprotein,conserved	1.083	1.032	1	1.24	1.038	1
LdBPK_060014600	Ld06	404473	410010	Proteinphosphatase2C,putative	1.083	1.032	1.087	1.04	1.038	1
LdBPK_060014700	Ld06	410932	411597	Peptidyl-tRNAhydrolasePTH2,putative	0.958	1.065	1	1	1.269	1.273
LdBPK_060014800	Ld06	412287	413636	hypotheticalprotein,conserved	1.125	0.871	0.87	0.92	1.038	1
LdBPK_060014900	Ld06	415690	417882	2,4-dienoyl-coareductase-likeprotein	1.125	1.032	1	1.24	1.115	1
LdBPK_060015000	Ld06	419545	421311	TLD,putative	1.208	1.032	0.87	1.04	1.038	1.333
LdBPK_060015100	Ld06	422416	424428	glucosamine-fructose-6-phosphateaminotransferase,putative	0.917	1.129	0.956	1.16	1.115	1
LdBPK_060015200	Ld06	425842	426513	cellcycleassociatedproteinMOB1,putative	0.958	0.968	1.043	0.96	1.231	1.303
LdBPK_060015300	Ld06	427805	432775	Domainofunknownfunction_DUF3883_,putative	1.125	1.032	0.956	1.04	1.038	1
LdBPK_060015400	Ld06	433845	436934	Leucinerichrepeat,putative	1.083	1	1	1.2	0.923	1.121
LdBPK_060015500	Ld06	439279	442917	hypotheticalprotein,conserved	1.083	1	1	0.92	0.962	1.03
LdBPK_060015600	Ld06	443819	444286	hypotheticalprotein,conserved	0.75	0.968	1.087	1.08	1.077	0.97
LdBPK_060015700	Ld06	444833	446338	SETdomaincontainingprotein,putative	1.167	0.968	1.217	1	1.077	1
LdBPK_060015800	Ld06	447251	449554	hypotheticalprotein,conserved	1.125	1.097	1.043	1.12	1.038	1
LdBPK_060015900	Ld06	450205	450897	G-patchdomain/DExH-boxsplicingfactorbindingsite,putative	1.042	1.258	1.043	1.04	1	1.121
LdBPK_060016000	Ld06	452167	454842	kinesin,putative	1.125	1.065	1.087	1	0.885	1.03
LdBPK_060016100	Ld06	455295	457469	hypotheticalprotein,conserved	1	1.194	0.956	1.04	0.962	1.061
LdBPK_060016200	Ld06	458500	458901	proteindisulfideisomerase	1.167	1.194	1.043	0.88	1.269	1
LdBPK_060016300	Ld06	461108	462055	2OG-Fe_II_oxygenasesuperfamily,putative	1.042	1	1.13	1.08	1.077	1
LdBPK_060016400	Ld06	463426	464271	deoxyribose-phosphatealdolase,putative	0.875	1.032	1.043	1.12	0.962	1.152
LdBPK_060016500	Ld06	466025	466699	Staphylococcalnucleasehomologue,putative	1.167	1.097	1.391	0.96	1.308	0.939
LdBPK_060016600	Ld06	468312	470099	hypotheticalprotein,conserved	1.083	1.032	1.174	1.04	0.962	1.03
LdBPK_060016700	Ld06	471239	472147	hypotheticalprotein,conserved	0.958	1.032	0.956	0.84	0.846	1.061
LdBPK_060016800	Ld06	474494	477817	hypotheticalprotein,conserved	1	1.032	0.956	0.92	0.962	0.939
LdBPK_060016900	Ld06	479843	481252	PIG-X/PBN1,putative	0.875	0.839	1.087	1	1.077	1.121
LdBPK_060017000	Ld06	482076	483065	hypotheticalprotein,conserved	1.083	0.968	0.913	1.24	1.038	0.818
LdBPK_060017100	Ld06	483490	485748	hypotheticalprotein,conserved	0.875	1	0.913	0.92	1	1.061
LdBPK_060017200	Ld06	486194	487759	ProbableZinc-ribbondomaincontainingprotein,putative	0.917	1.032	0.826	1.04	0.923	0.97
LdBPK_060017300	Ld06	488314	491595	hypotheticalprotein,conserved	0.958	1	1	1	0.885	1.061
LdBPK_060017400	Ld06	492257	492664	nucleartransportfactor2protein,putative	0.667	1.097	0.652	0.88	1.077	1.03
LdBPK_060017500	Ld06	493794	495161	proteinkinase,putative	0.875	1.065	0.913	0.84	0.885	1
LdBPK_060017600	Ld06	495188	496600	Thioredoxin,putative	0.875	0.935	0.783	0.8	0.769	0.818
LdBPK_060017700	Ld06	497231	497572	hypotheticalprotein	1	0.774	0.913	0.92	0.846	1.091
LdBPK_060017800	Ld06	497786	498046	hypotheticalprotein	0.875	0.903	0.87	0.84	1	1.152
LdBPK_060017900	Ld06	499896	501080	hypotheticalprotein,conserved	0.917	0.839	1	1.12	0.923	0.909
LdBPK_060018000	Ld06	501669	503435	hypotheticalprotein,conserved	1	0.839	0.913	1.12	0.885	1.03
LdBPK_060018100	Ld06	505180	507555	hypotheticalprotein,conserved	1	0.968	0.87	0.96	0.923	0.909
LdBPK_060018200	Ld06	508637	509518	Proteinofunknownfunction_DUF1637_,putative	1	1.097	1.043	0.96	1.077	0.879
LdBPK_060018300	Ld06	510134	511618	FADbindingdomaincontainingprotein,putative	0.833	0.903	1.087	0.92	0.885	0.97
LdBPK_060018400	Ld06	512733	513104	Transcriptionfactore_y_2,putative	0.958	1.161	1.043	1.2	1.192	1.091
LdBPK_060018500	Ld06	513804	514520	hypotheticalprotein,conserved	0.875	0.935	1.087	0.92	1	1
LdBPK_060018600	Ld06	515267	515791	hypotheticalprotein	1.042	0.968	1.087	0.88	1.077	0.97
LdBPK_060018700	Ld06	517312	519273	pteridinetransporter,putative	0.917	0.968	1	0.92	0.885	0.788
LdBPK_060018800	Ld06	520999	521904	coproporphyrinogenIIIoxidase	0.875	0.839	0.913	1.12	0.885	0.818
LdBPK_060018900	Ld06	522930	523625	protoporphyrinogenoxidase-likeprotein	0.958	0.968	1.13	1.04	1.038	1
LdBPK_060019000	Ld06	524833	525204	Cytochromeb5-likeHeme/Steroidbindingdomaincontainingprotein,putative	0.75	1.032	1.304	1.16	0.654	1.121
LdBPK_060019100	Ld06	529976	531904	CLN3protein,putative	1.083	1	1.043	1	0.962	1.03
LdBPK_070005000	Ld07	4337	6514	Ubiquitin-likemodifier-activatingenzymeATG7,putative	1	1.16	1.043	1.08	1.029	1.069
LdBPK_070005100	Ld07	11712	12521	Isy1-likesplicingfamily,putative	0.917	1.08	0.87	0.92	1.086	1
LdBPK_070005200	Ld07	13106	14005	histone-lysineN-methyltransferase,putative	1.167	1	0.956	1.08	0.829	1.034
LdBPK_070005300	Ld07	15347	16201	Peptidasedimerisationdomaincontainingprotein,putative	0.708	0.88	1.043	1	0.771	1
LdBPK_070005400	Ld07	16807	17751	hypotheticalprotein,conserved	0.708	0.88	0.783	0.8	0.771	0.897
LdBPK_070005500	Ld07	18346	21231	alpha-adaptin-likeprotein	1.125	0.96	1.087	0.88	1.086	0.897
LdBPK_070005600	Ld07	22989	23765	cytochromec1,hemeprotein,mitochondrial,putative	0.958	1.08	0.826	0.84	0.829	0.966
LdBPK_070005700	Ld07	24853	25431	hypotheticalprotein,conserved	0.833	0.88	0.739	1.12	0.829	0.931
LdBPK_070005800	Ld07	26406	28280	Golgi/lysosomeglycoprotein1,putative	0.917	1	0.913	1.04	0.914	0.931
LdBPK_070005900	Ld07	29842	33600	methioninesynthase,putative	1	1.08	0.956	1	1.057	1.069
LdBPK_070006000	Ld07	36011	39109	metallo-peptidase,ClanME,FamilyM16C	1.083	1	1.13	0.96	1.057	0.966
LdBPK_070006100	Ld07	42161	43198	mitochondrialcalciumuptake1,putative	1.042	1	1.087	1	1	0.966
LdBPK_070006200	Ld07	44652	51317	Sec7domaincontainingprotein,putative	1	1	1	1.08	1.057	1
LdBPK_070006300	Ld07	52086	53927	tRNA-methyltransferase,putative	1	0.92	1	1	0.971	1.103
LdBPK_070006400	Ld07	54477	55535	hypotheticalprotein,conserved	1.167	0.88	1.087	1.2	1.171	0.966
LdBPK_070006500	Ld07	56358	58211	Eukaryoticmembraneproteinfamily,putative	1.083	1.16	0.956	1.04	1.029	1.138
LdBPK_070006600	Ld07	62392	64938	proteinkinase,putative	1	1	1.087	1.04	1.086	1.034
LdBPK_070006700	Ld07	69347	69706	hypotheticalprotein	1.042	1.4	1	1.08	1.171	0.931
LdBPK_070006800	Ld07	70259	73453	proteinkinase,putative	1.042	1.12	1.217	1.08	1.114	1.172
LdBPK_070006900	Ld07	74229	80585	hypotheticalprotein,conserved	1.083	1.08	1.043	1.12	1.057	1.034
LdBPK_070007000	Ld07	82818	83999	proteinphosphatase2A,regulatorysubunitB,putative	0.958	1	0.913	1	1.114	0.931
LdBPK_070007100	Ld07	85207	87474	phosphatidylglycerolphosphatesynthase,mitochondrial,putative	1.083	1	1.174	0.88	0.971	0.931
LdBPK_070007200	Ld07	88017	88778	hypotheticalprotein,conserved	0.958	1.32	1.391	1.08	1.029	1.069
LdBPK_070007300	Ld07	89722	91629	hypotheticalprotein,conserved	1.167	1.08	1	1.04	1.086	1.069
LdBPK_070007400	Ld07	92304	92663	Cytokine-inducedanti-apoptosisinhibitor1,Fe-Sbiogenesis,putative	1.5	1.24	1.478	1.48	1.057	1.379
LdBPK_070007500	Ld07	93320	95143	hypotheticalprotein,conserved	1.208	1.08	1.13	1.16	1.086	1.069
LdBPK_070007600	Ld07	96406	102006	proteinkinase,putative	1.208	1.04	1.13	1.08	1.057	1.069
LdBPK_070007700	Ld07	104684	105784	homoserinedehydrogenase-likeprotein	1.167	1.32	1.217	1.16	1.143	1.034
LdBPK_070007800	Ld07	108052	109245	acetylornithinedeacetylase-likeprotein	1.333	1.08	1.13	1.04	1.114	1
LdBPK_070007900	Ld07	109796	128596	ubiquitin-proteinligase-like,putative	1.083	1.12	1.043	1.12	1.029	1.103
LdBPK_070008000	Ld07	131878	132642	Uncharacterisedproteinfamily_UPF0172_,putative	1.167	1.08	1.087	1.16	1.029	1.103
LdBPK_070008100	Ld07	134103	136649	hypotheticalprotein,conserved	1.125	1.16	1.087	1.2	1.143	1.103
LdBPK_070008200	Ld07	137908	140337	Paraflagellarrodprotein,putative	1.125	1.08	1.043	1.12	1.057	1.034
LdBPK_070008300	Ld07	141840	144977	hypotheticalprotein,conserved	1.167	1	1.043	0.96	1.057	1.069
LdBPK_070008400	Ld07	146179	148686	TheGolgipHRegulator_GPHR_FamilyN-terminal/AbscisicacidG-proteincoupledreceptor,putative	1.125	1.28	1.087	1.16	1.057	1.034
LdBPK_070008500	Ld07	149805	152150	NUDIXfamilyhydrolase,putative	1.208	1.08	1.087	1.04	1.029	1.069
LdBPK_070008600	Ld07	153436	153810	hypotheticalprotein	1.208	1.04	1.043	0.84	0.886	0.621
LdBPK_070008700	Ld07	158019	159653	ATP-dependentDEAD/HRNAhelicase,putative	1.083	1.12	1.13	1.12	1.143	1.069
LdBPK_070008800	Ld07	160518	162488	hypotheticalprotein,conserved	1.042	1.2	1.087	1.08	1.143	1.034
LdBPK_070008900	Ld07	163669	163992	Proteinofunknownfunction_DUF1674_,putative	0.958	1.28	1.13	1.04	1.2	1
LdBPK_070009000	Ld07	168807	171575	Zincfinger,C3HC4type_RINGfinger_containingprotein,putative	1.167	1.08	1.13	1.16	1.086	1.069
LdBPK_070009100	Ld07	173205	184004	RAVEprotein1Cterminal,putative	1.167	1.12	1.13	1.08	1.029	1.069
LdBPK_070009200	Ld07	184852	187638	hypotheticalprotein,conserved	1.167	1.24	1.043	1.16	1.114	1
LdBPK_070009300	Ld07	188596	190428	EamA-liketransporterfamily/Solutecarrierfamily35,putative	0.958	1.16	1.087	1.04	1.086	0.966
LdBPK_070009400	Ld07	195106	196644	SAPK-interactingprotein1_Sin1_,Pleckstrin-homology,putative	1.083	1.28	1.13	1.08	1.029	1.241
LdBPK_070009500	Ld07	198881	199210	hypotheticalprotein,conserved	0.958	1.24	1.13	1.44	1.229	1.034
LdBPK_070009600	Ld07	200211	200684	3-hydroxyacyl-ACPdehydratase,putative	1.292	1.04	0.826	0.96	1.086	1.172
LdBPK_070009700	Ld07	201745	202218	3-hydroxyacyl-ACPdehydratase,putative	0.625	0.88	0.826	1	0.943	1.069
LdBPK_070009800	Ld07	202733	203233	hypotheticalprotein,conserved	1.167	1.24	0.956	1.08	1.2	0.931
LdBPK_070009900	Ld07	204057	205616	acyl-CoAdehydrogenase,mitochondrialprecursor,putative	1.167	1.12	1.087	1.16	1.086	1.207
LdBPK_070010000	Ld07	206127	208469	pre-rrna-processingproteintsr1homolog	1.167	1.28	1.174	1.2	1.2	1.207
LdBPK_070010100	Ld07	210685	211341	hypotheticalprotein	0.792	0.96	1.043	1	0.8	0.828
LdBPK_070010200	Ld07	215758	216237	hypotheticalprotein,conserved	1.083	0.8	1.174	0.92	1.057	0.621
LdBPK_070010300	Ld07	216511	231060	Dyneinheavychain,N-terminalregion2,putative	1.125	1.12	1.087	1.12	1.086	1.138
LdBPK_070010400	Ld07	232594	233790	hypotheticalprotein,conserved	0.917	1.16	1.174	1.2	1.2	1.103
LdBPK_070010500	Ld07	236023	236817	60SribosomalproteinL7a,putative	1.125	1.04	0.913	1.2	1.057	1.103
LdBPK_070010600	Ld07	237998	238792	60SribosomalproteinL7a,putative	1.083	1.16	1.043	1.04	1.057	0.862
LdBPK_070010700	Ld07	240007	240717	QA-SNAREproteinputative	0.917	1.16	1.13	1.12	0.971	1.034
LdBPK_070010800	Ld07	243711	244805	adp/ATPcarrier-likeprotein	0.958	0.92	1	0.92	1	1.069
LdBPK_070010900	Ld07	246697	250032	hypotheticalprotein,conserved	1.042	1.08	1.087	1.08	1.143	1.138
LdBPK_070011000	Ld07	257180	261841	hypotheticalprotein,conserved	1.125	1.08	1.13	1.08	1.114	1.034
LdBPK_070011100	Ld07	263172	263849	ras-relatedproteinrab-14,putative	0.958	1.08	1.217	1.08	0.857	0.828
LdBPK_070011200	Ld07	265575	266972	hypotheticalprotein,conserved	1.208	1.16	1.13	1.04	1.114	0.966
LdBPK_070011300	Ld07	267956	272068	mRNAcleavageandpolyadenylationfactorCLP1P-loop,putative	1.042	1.08	1.13	1.04	1.143	1
LdBPK_070011400	Ld07	272652	277994	Sel1repeat,putative	1.125	1.12	1.043	1.16	1.114	1.069
LdBPK_070011500	Ld07	279379	281106	electrontransferflavoprotein-ubiquinoneoxidoreductase,putative	1	1.08	0.956	1.16	1.171	1.172
LdBPK_070011600	Ld07	282478	283065	hypotheticalprotein,conserved	0.958	1.04	1	0.88	1.286	1.069
LdBPK_070011700	Ld07	283885	284634	hypotheticalprotein,conserved	1.042	1.32	1.043	1.12	1.286	0.897
LdBPK_070011800	Ld07	285680	287590	hypotheticalprotein,conserved	1.083	1.08	1.13	1.04	0.971	1
LdBPK_070011900	Ld07	289394	292708	vacuolar-typeCa2+-ATPase,putative	1.167	1.2	1.043	1.16	1.143	1.172
LdBPK_070012000	Ld07	294573	295580	hypotheticalprotein,conserved	0.875	1.24	1.043	0.96	0.886	1.138
LdBPK_070012100	Ld07	297279	300638	vacuolar-typeCa2+-ATPase,putative	1.125	1.12	1.087	1.04	1.114	1.276
LdBPK_070012200	Ld07	306154	307713	hypotheticalprotein,conserved	1.125	1.08	1	1.08	1.171	0.931
LdBPK_070012300	Ld07	308977	309483	Qa-SNAREprotein,putative	0.917	1.04	1.217	1	0.857	1.276
LdBPK_070012400	Ld07	310595	311167	RibosomalproteinS4/S9N-terminaldomain/S4domaincontainingprotein,putative	1	1.16	1.043	1.12	0.971	1.034
LdBPK_070012500	Ld07	313721	318703	proteinkinase,putative	1.083	1.04	1.043	1.16	1.086	1.069
LdBPK_070012600	Ld07	320701	323451	topoisomerase-relatedfunctionprotein-likeprotein	1	1.12	1.261	1.16	1.029	1.103
LdBPK_070012700	Ld07	324382	324945	centrin,putative	1.208	1.12	1.217	1.24	0.971	1.069
LdBPK_070012800	Ld07	326349	328094	hypotheticalprotein,conserved	1.083	1.04	1.174	1.08	1.057	0.966
LdBPK_070012900	Ld07	330219	334004	HEATrepeat,putative	1.042	1.08	1.13	1.2	1.171	1.069
LdBPK_070013000	Ld07	335034	337427	malonyl-coadecarboxylase-likeprotein	1	1.32	1.174	1.08	1.029	1.034
LdBPK_070013100	Ld07	340788	352211	hypotheticalprotein,conserved	1.083	1.04	1.043	1.08	1.086	1.069
LdBPK_070013200	Ld07	353468	353920	Proteinphosphataseinhibitor,putative	1.083	1.04	1.087	1.28	1.143	1.207
LdBPK_070013300	Ld07	357680	358060	Proteinkinasedomaincontainingprotein,putative	1.167	0.96	1	1.2	1.143	1.069
LdBPK_070013400	Ld07	361853	362734	hypotheticalprotein,conserved	1.083	1.08	1.13	1.12	1	1.069
LdBPK_070013500	Ld07	364187	367900	6-phosphofructo-2-kinase/fructose-2,6-biphosphatase,putative	0.958	1.04	0.956	1	1.029	0.897
LdBPK_070013600	Ld07	371706	372959	DNAJ-domaintransmembrane-likeprotein	1.125	1.12	1.087	1.24	0.857	1.103
LdBPK_070013700	Ld07	376476	377390	hypotheticalprotein,conserved	0.75	1.08	1.174	1.08	1	1.103
LdBPK_070013800	Ld07	378272	379144	hypotheticalprotein,conserved	0.917	1.24	0.956	1.12	1.114	1
LdBPK_070013900	Ld07	380670	382685	flavoproteinsubunit-likeprotein	1.042	1.16	1.174	1.24	0.971	1.069
LdBPK_070014100	Ld07	386082	387197	hypotheticalprotein,conserved	0.875	0.96	0.956	1	0.943	1.138
LdBPK_070014200	Ld07	388090	389883	N-acetylglucosamine-phosphatemutase,putative	1	0.92	1	0.92	1.029	1.069
LdBPK_070014300	Ld07	391381	391461	cytochromeb5-likeprotein	1.25	1.16	0.956	0.96	1	1.207
LdBPK_070014400	Ld07	395160	402392	hypotheticalprotein,conserved	1.042	1.04	0.913	1	0.943	0.966
LdBPK_070014500	Ld07	409321	415254	hypotheticalprotein,conserved	1	0.96	1	1	0.886	1
LdBPK_070014600	Ld07	419285	426313	hypotheticalprotein,conserved	1	0.92	1	0.96	0.914	1
LdBPK_070014700	Ld07	429845	430393	ubiquitin-conjugatingenzymeE2,putative	0.75	1.12	1.087	0.8	0.943	1
LdBPK_070014800	Ld07	439944	444365	hypotheticalprotein,conserved	1	1	1.043	1.04	1.086	1.069
LdBPK_070014900	Ld07	444777	446702	splicingfactorptsr1-likeprotein	1.042	0.8	0.652	0.84	0.857	0.793
LdBPK_070015000	Ld07	451986	456056	proteinkinase,putative	1	1	1.13	1.16	1	1
LdBPK_070015100	Ld07	461676	463583	hypotheticalprotein,conserved	0.958	1.08	1.13	1.08	0.943	0.931
LdBPK_070015200	Ld07	467136	468026	serine/threoninekinase,putative	0.958	1.04	1.043	0.92	1.143	0.966
LdBPK_070015300	Ld07	471895	477378	hypotheticalprotein,conserved	1.083	1.04	0.956	1.08	1.057	1.034
LdBPK_070015400	Ld07	477999	479009	hypotheticalprotein	1.083	1.08	1.13	1.4	0.971	1
LdBPK_070015500	Ld07	481166	488128	Proteinofunknownfunction_DUF3608_,putative	0.958	1	1.043	1.04	1.057	0.966
LdBPK_070015600	Ld07	488862	489866	hypotheticalprotein,conserved	0.792	0.8	1.304	1.04	0.857	0.966
LdBPK_070015700	Ld07	491824	499170	Domainofunknownfunction_DUF3437_,putative	1.083	1	1.043	1.04	1	1.069
LdBPK_070015800	Ld07	503046	508937	hypotheticalprotein,conserved	1.083	1	1.087	1.08	1	1.034
LdBPK_070015900	Ld07	510626	514030	hypotheticalprotein,conserved	1.042	1	1	1.04	1.057	1.069
LdBPK_070016000	Ld07	515726	518353	hypotheticalprotein,conserved	1.125	0.88	1	1.08	1	1.207
LdBPK_070016100	Ld07	519286	519642	RNAbindingprotein,putative	1.042	1.04	0.913	0.92	0.971	1
LdBPK_070016200	Ld07	520952	521992	nucleolarRNA-bindingprotein,putative	1	1.16	0.956	0.96	0.857	1.069
LdBPK_070016300	Ld07	524625	525719	RNAbindingprotein-likeprotein	0.833	1	0.956	0.92	0.829	1.103
LdBPK_070016400	Ld07	527238	527726	DomainofunknownfunctionDUF59,putative	0.917	1.08	1.13	1.2	0.857	0.966
LdBPK_070016500	Ld07	529117	532776	DNArepairandrecombinationhelicaseproteinPIF7,putative	0.958	1	1.087	0.96	0.914	1.069
LdBPK_070016600	Ld07	533763	534110	peptidyl-prolylcis-transisomerase/rotamase,putative	1.208	1.04	1.174	1.08	1.057	1.069
LdBPK_070016700	Ld07	535861	536985	hypotheticalprotein	1.167	1.12	1.391	0.96	1.057	1
LdBPK_070016800	Ld07	537451	538062	hypotheticalprotein,conserved	1.083	0.88	0.913	0.84	1	1
LdBPK_070016900	Ld07	539268	540242	Sel1repeat,putative	1	0.96	1.304	1.16	1.029	1
LdBPK_070017000	Ld07	541239	544973	cation-transportingATPase,putative	0.917	1.12	1.043	1.16	1	1.034
LdBPK_070017100	Ld07	546857	547207	Dpy-30motifcontainingprotein,putative	0.833	0.92	1.087	1.16	1	0.793
LdBPK_070017200	Ld07	548091	549635	lipoate-proteinligase-like	1	1.04	1	0.96	1	0.966
LdBPK_070017300	Ld07	550045	551538	RNA-editingcomplexprotein,putative	1.042	1.16	1	1	1	1
LdBPK_070017400	Ld07	553060	555579	hypotheticalprotein,conserved	0.958	0.96	1	1.08	1.029	1.034
LdBPK_070017500	Ld07	557180	558433	delta-5fattyaciddesaturase	1.125	0.92	1.261	1.04	0.914	0.966
LdBPK_070017600	Ld07	559990	560904	hypotheticalprotein,conserved	1.083	1.04	1.261	0.92	1	1.069
LdBPK_070017700	Ld07	561579	561890	hypotheticalprotein	0.958	1.28	1.13	0.84	0.857	0.724
LdBPK_070017800	Ld07	562430	562750	ATPsynthasesubunitC,putative	1.125	0.72	1.087	0.76	1.057	0.655
LdBPK_070017900	Ld07	564095	565183	hypotheticalprotein,conserved	1.083	1.04	1	1.04	0.943	1
LdBPK_070018000	Ld07	567033	568070	proteasomeregulatorynon-ATP-asesubunit,putative	1.083	1	1.174	1.2	0.914	0.897
LdBPK_070018100	Ld07	570320	572050	hypotheticalprotein,conserved	0.875	1.08	1.043	1.04	0.886	0.931
LdBPK_070018200	Ld07	572900	573430	peptidemethioninesulfoxidereductase-like	0.833	0.96	1	0.96	0.857	0.828
LdBPK_070018300	Ld07	576674	584302	N-terminalregionofChoreinorVPS13,putative	0.917	0.96	1	0.96	1	0.966
LdBPK_070018400	Ld07	585092	586567	aminoacidtransporter19,putative	0.833	0.92	0.87	1	1.029	0.966
LdBPK_080005000	Ld08	7132	10728	adaptorcomplexprotein_AP_3deltasubunit1,putative	0.943	1	0.978	0.96	0.914	0.953
LdBPK_080005100	Ld08	11736	12557	hypotheticalprotein,conserved	0.857	1.053	1.087	0.76	1	0.907
LdBPK_080005200	Ld08	13590	14237	Qc-SNAREprotein,putative	1	0.947	0.87	1.04	0.943	0.837
LdBPK_080005300	Ld08	15991	16680	hypotheticalprotein,conserved	0.771	1.026	0.848	1.24	0.857	1.023
LdBPK_080005400	Ld08	17757	17984	hypotheticalprotein,conserved	0.971	1.026	1.152	1	1.257	1.07
LdBPK_080005500	Ld08	19551	20108	phosphoglyceratemutaseprotein,putative	1.114	1	1.043	1.04	1.057	0.977
LdBPK_080005600	Ld08	20717	22606	ASCHdomaincontainingprotein,putative	0.857	0.974	0.891	0.92	0.886	0.93
LdBPK_080005700	Ld08	24044	26101	ATP-dependentDEAD/HRNAhelicase,putative	0.857	0.868	0.87	1.08	0.943	0.884
LdBPK_080005800	Ld08	27344	30745	adaptorcomplexprotein_AP_3deltasubunit1,putative	0.886	0.974	0.87	1.08	0.971	1.023
LdBPK_080005900	Ld08	32659	34014	dual-specificityproteinphosphatase,putative	0.943	1.053	0.891	1	0.971	0.86
LdBPK_080006000	Ld08	35051	36982	hypotheticalprotein,conserved	0.914	0.868	1.022	1	0.943	0.93
LdBPK_080006100	Ld08	38809	39621	hypotheticalprotein,conserved	1.029	0.842	1.196	0.76	0.971	1.046
LdBPK_080006200	Ld08	41022	44474	hypotheticalprotein,conserved	0.971	1	0.935	1	0.914	0.93
LdBPK_080006300	Ld08	47263	49020	hypotheticalprotein	1.029	0.921	1.065	1.04	0.857	0.977
LdBPK_080006400	Ld08	49922	53704	DNArepairprotein,putative	1	0.947	0.956	0.88	1.086	0.977
LdBPK_080006500	Ld08	54708	56270	GPI-GlcNActransferasecomplex,PIG-Hcomponent,putative	0.943	0.816	1.043	1	0.886	1
LdBPK_080006600	Ld08	57470	58171	hypotheticalprotein,conserved	1.029	1.026	0.891	0.96	0.971	0.884
LdBPK_080006700	Ld08	64198	66132	hypotheticalprotein,conserved	0.971	1.079	1.043	1.12	1	1.07
LdBPK_080006800	Ld08	72125	73009	Bacterialtransferasehexapeptide_sixrepeats_,putative	0.971	1.184	0.87	0.92	1.143	0.907
LdBPK_080006900	Ld08	74114	76906	hypotheticalprotein,conserved	1.029	1	1	1	1.057	1.14
LdBPK_080007000	Ld08	78328	80289	inositolphosphosphingolipidphospholipaseC-Like	1	1	0.935	1.2	1.143	0.953
LdBPK_080007100	Ld08	82088	83593	hypotheticalprotein,conserved	1.057	1.079	0.978	1.04	1.029	0.884
LdBPK_080007200	Ld08	84156	87443	ubiquitin-activatingenzyme-likeprotein	1	0.921	1.022	0.92	1.114	0.977
LdBPK_080007300	Ld08	88470	90038	ABC1family,putative	1.143	1.053	0.935	1.04	0.914	0.977
LdBPK_080007400	Ld08	91395	92183	RibosomalproteinL9,N-terminaldomaincontainingprotein,putative	1.114	0.921	0.935	1.12	1.029	1.023
LdBPK_080007500	Ld08	93170	93511	hypotheticalprotein,conserved	0.857	1.053	0.87	1.04	1	0.837
LdBPK_080007600	Ld08	95190	96506	hypotheticalprotein,conserved	0.943	0.921	0.913	0.84	0.971	0.953
LdBPK_080007700	Ld08	97856	100357	hypotheticalprotein,conserved	1	0.921	0.978	1.04	0.943	1.046
LdBPK_080007800	Ld08	103537	104679	ribosomalproteinL2,putative	1	0.947	0.87	1	1.057	1.023
LdBPK_080007900	Ld08	105415	106107	ironsuperoxidedismutase	1.029	1.053	1.065	1	0.886	1.023
LdBPK_080008000	Ld08	108029	108787	Isochorismatasefamily,putative	0.857	1	0.913	0.8	1	0.93
LdBPK_080008100	Ld08	109870	110799	Isochorismatasefamily,putative	1	1.079	1.087	1	1.029	0.884
LdBPK_080008200	Ld08	111664	112341	mitochondrialassociatedribonuclease,putative	1.143	1.079	0.935	1.2	1.057	1.14
LdBPK_080008300	Ld08	113490	113777	Tim10/DDPfamilyzincfingercontainingprotein,putative	1.057	0.868	1.087	1.24	0.829	0.977
LdBPK_080008400	Ld08	115123	129453	hypotheticalprotein,conserved	1	0.974	1.043	1.08	1	1.023
LdBPK_080008500	Ld08	130722	134960	hypotheticalprotein,conserved	1.086	1	1.022	0.92	1.086	1
LdBPK_080008600	Ld08	135166	135693	hypotheticalprotein	0.971	0.947	1	1.16	1	0.953
LdBPK_080008700	Ld08	138230	139960	hypotheticalprotein,conserved	1.114	1.079	1	1.08	0.914	0.953
LdBPK_080008800	Ld08	141412	142074	hypotheticalprotein,conserved	1.286	0.868	1.022	0.92	1.086	0.977
LdBPK_080008900	Ld08	143180	148912	hypotheticalprotein,conserved	1.086	0.974	1.043	1.04	1	1
LdBPK_080009000	Ld08	150711	156368	hypotheticalprotein,conserved	1.057	1.026	1.022	1.04	1.057	1.023
LdBPK_080009100	Ld08	157333	160899	hypotheticalprotein,conserved	0.971	1	1.043	1	1.086	0.977
LdBPK_080009200	Ld08	162240	166451	WDdomain,G-betarepeat,putative	1.114	0.947	1.043	1.08	1.086	0.884
LdBPK_080009300	Ld08	169491	175106	hypotheticalprotein,conserved	1.086	0.947	0.978	1	0.943	1
LdBPK_080009400	Ld08	176498	179275	hypotheticalprotein,conserved	1.057	1.026	1.043	0.92	1.057	1.023
LdBPK_080009500	Ld08	180562	187752	hypotheticalprotein,conserved	1	1	1	1.04	1.057	1
LdBPK_080009600	Ld08	188562	189104	signalpeptidasetypeI,putative	0.943	1.026	0.87	1	1.114	0.93
LdBPK_080009700	Ld08	190140	191027	hypotheticalprotein,conserved	1.057	1.053	1.13	1.08	0.971	1.07
LdBPK_080009800	Ld08	193971	194324	smallubiquitinprotein,putative	0.943	1.105	0.87	0.8	1.086	1.046
LdBPK_080009900	Ld08	196925	197773	hypotheticalprotein,conserved	0.914	1.053	0.935	0.88	0.971	1.07
LdBPK_080010000	Ld08	199028	200200	hypotheticalprotein,conserved	1.057	0.947	1.109	1.2	0.914	0.814
LdBPK_080010100	Ld08	201001	202101	hypotheticalprotein,conserved	1.114	0.921	0.978	1.08	0.857	0.953
LdBPK_080010200	Ld08	202791	205313	ribose-phosphatepyrophosphokinase,putative	0.971	1.105	1.022	1.08	0.943	1.07
LdBPK_080010300	Ld08	207476	214462	hypotheticalprotein,conserved	1.029	1.026	1.043	1	1.086	1.023
LdBPK_080010400	Ld08	216229	221325	proteinkinase,putative	1.029	1.026	1	0.96	1	0.953
LdBPK_080010500	Ld08	221903	222961	hypotheticalprotein,conserved	1.114	0.895	0.956	1.24	0.971	1.07
LdBPK_080010600	Ld08	225470	226936	Mycolicacidcyclopropanesynthetase/Methyltransferasesmalldomain/Methyltransferasedomaincontainingprotein,putative	1.171	1.026	1.174	0.92	1.114	1.07
LdBPK_080010700	Ld08	228739	229776	eukaryotictranslationinitiationfactor2betasubunit,putative	0.8	0.921	1.022	1	0.771	0.721
LdBPK_080010800	Ld08	231788	232501	hypotheticalprotein,conserved	0.771	0.895	0.891	0.84	0.886	0.837
LdBPK_080010900	Ld08	233740	234279	hypotheticalprotein,conserved	1.086	0.921	0.935	1	1.2	0.953
LdBPK_080011000	Ld08	237086	237589	hypotheticalprotein,conserved	0.943	1.053	0.804	1	1.229	0.884
LdBPK_080011100	Ld08	239677	241227	hypotheticalprotein,conserved	0.971	0.947	0.826	1	0.857	0.93
LdBPK_080011200	Ld08	241693	242049	hypotheticalprotein	0.971	0.921	0.848	1.04	1.229	0.721
LdBPK_080011300	Ld08	247237	247668	hypotheticalprotein,conserved	1.114	1.316	0.935	0.88	1	1.046
LdBPK_080011400	Ld08	253991	262642	hypotheticalprotein,conserved	1.057	0.947	0.978	1	1.057	0.953
LdBPK_080011500	Ld08	265792	272523	hypotheticalprotein,conserved	1.029	0.974	0.935	0.96	0.943	0.977
LdBPK_080011600	Ld08	274748	275650	hypotheticalprotein,conserved	0.943	0.974	1.043	1	0.857	0.977
LdBPK_080011700	Ld08	281309	282199	DnaJdomaincontainingprotein,putative	1.029	0.974	1.065	1.04	1.086	0.93
LdBPK_080011800	Ld08	284774	288853	proteinkinase,putative	1.114	1.079	0.978	1	1	0.977
LdBPK_080011900	Ld08	295051	295659	amastin-likeprotein	2.086	2.132	1.913	2.12	1.971	1.767
LdBPK_080012000	Ld08	304257	304481	Amastinsurfaceglycoprotein,putative	0.971	0.605	0.478	0.6	0.771	0.814
LdBPK_080012100	Ld08	308503	309084	Amastinsurfaceglycoprotein,putative	0.8	0.816	0.804	0.88	0.857	0.814
LdBPK_080012200	Ld08	312994	313575	Amastinsurfaceglycoprotein,putative	0.771	1.026	1	1.24	1.229	1.023
LdBPK_080012300	Ld08	317594	318175	Amastinsurfaceglycoprotein,putative	0.829	0.658	0.87	0.72	0.8	0.721
LdBPK_080012400	Ld08	325260	325868	amastin-likeprotein	1.914	2	1.891	2.12	2.371	1.953
LdBPK_080012500	Ld08	329893	330501	amastin-likeprotein	2.286	2.342	2.261	2.04	2.229	2.465
LdBPK_080012600	Ld08	334526	335134	amastin-likeprotein	2.571	2.447	2.456	2.52	2.086	2.302
LdBPK_080012700	Ld08	339160	339768	amastin-likeprotein	2.486	2.5	2.283	2.4	2.4	2.512
LdBPK_080012800	Ld08	350945	351493	Amastinsurfaceglycoprotein,putative	0.2	0.079	0.13	0.12	0.057	0.116
LdBPK_080012900	Ld08	355539	356120	Amastinsurfaceglycoprotein,putative	0.886	0.789	0.674	0.92	0.543	0.86
LdBPK_080013000	Ld08	360139	360750	Amastinsurfaceglycoprotein,putative	1	1.211	1.043	1.04	1.229	1.023
LdBPK_080013100	Ld08	365604	367133	tuzin,putative	1.057	0.947	1.174	0.96	1.057	1.116
LdBPK_080013200	Ld08	368414	370321	tuzin,putative	1.143	1.184	1.087	0.96	1.029	1.14
LdBPK_080013300	Ld08	371300	372583	hypotheticalprotein	1.143	1.105	1.152	0.96	1.114	1.023
LdBPK_080013400	Ld08	373702	374283	amastin-likeprotein	1.086	1.105	1.109	1.08	1.143	1.046
LdBPK_080013500	Ld08	378887	379468	amastin-likeprotein	1.229	1.132	1.043	1.04	1.057	1.233
LdBPK_080013600	Ld08	384069	384650	amastin-likeprotein	1.371	0.921	1.043	0.84	1.257	1.046
LdBPK_080013700	Ld08	389246	389827	amastin-likeprotein	0.971	1.289	1.065	0.92	1.286	0.977
LdBPK_080013800	Ld08	394417	394944	amastin-likeprotein	1.057	1.105	1.174	1.24	1.114	1.163
LdBPK_080014000	Ld08	404996	405868	hypotheticalprotein,conserved	0.943	1	1.087	0.88	1	0.86
LdBPK_080014100	Ld08	409473	410732	hypotheticalprotein,conserved	1.114	0.947	1	1.04	1.029	1.046
LdBPK_080014200	Ld08	412422	414371	SETdomaincontainingprotein,putative	1.229	1.053	1.13	1.08	1.229	1.07
LdBPK_080014300	Ld08	415380	416510	mitochondrialDNApolymerasebeta	1.114	0.974	1.022	1.16	1.057	1.116
LdBPK_080014400	Ld08	418018	420009	mitochondrialDNApolymerasebeta-PAK,putative	1.114	1.132	1.239	0.92	1.057	1.07
LdBPK_080014500	Ld08	424550	430915	Beta-lactamasesuperfamilydomaincontainingprotein,putative	1.086	1.079	1.196	1.08	1.114	1.116
LdBPK_080014600	Ld08	432210	432824	hypotheticalprotein,conserved	1.171	1.105	1.239	0.96	1.286	1.163
LdBPK_080014700	Ld08	433614	433967	hypotheticalprotein	1.229	0.842	1.13	1.2	1.286	1.163
LdBPK_080014800	Ld08	437162	440623	proteinkinase,putative	1.171	1.053	1.152	1.16	1.086	1.14
LdBPK_080014900	Ld08	441554	442357	hypotheticalprotein,conserved	1.257	1.237	1.087	1.32	1.2	1.186
LdBPK_080015000	Ld08	443157	443597	hypotheticalprotein,conserved	1.171	1.316	1.196	1.28	1.257	1.116
LdBPK_080015100	Ld08	445075	446772	Dpy-30motifcontainingprotein,putative	1.143	1.184	1.065	1.04	1.286	1.07
LdBPK_080015200	Ld08	448547	451048	Proteinofunknownfunction_DUF2453_,putative	1.171	1.211	1.13	1.16	1.171	1.14
LdBPK_080015300	Ld08	455920	456309	hypotheticalprotein	1.171	1.079	1	1.16	0.914	1.163
LdBPK_080015400	Ld08	457394	459709	hypotheticalprotein,conserved	1.171	1.105	1.065	1.32	1.2	1.14
LdBPK_080015500	Ld08	460862	461842	DnaJdomaincontainingprotein,putative	1.029	1.079	1.196	1.2	0.943	0.977
LdBPK_080015600	Ld08	462560	469933	AAAdomain_dynein-relatedsubfamily_/vonWillebrandfactortypeAdomaincontainingprotein,putative	1.143	1.079	1.174	1.04	1.143	1.14
LdBPK_080015700	Ld08	472731	473915	cysteinepeptidaseB_CPB_	1	1.053	1.109	1.12	1.057	1.093
LdBPK_080015800	Ld08	475326	476657	cysteinepeptidaseB_CPB_	1.143	1.132	1.174	1.12	1.057	1.116
LdBPK_080015900	Ld08	478067	479398	cysteinepeptidaseB_CPB_	1.114	1.184	1.043	1.08	1.057	1.07
LdBPK_080016000	Ld08	480794	482125	cysteinepeptidaseB_CPB_	1.114	1.053	1.109	1.2	1.029	1
LdBPK_080016100	Ld08	482984	484813	histonedeacetylase,putative	0.914	1.026	1.13	1.04	1.171	0.977
LdBPK_080016200	Ld08	496421	497512	Ringfingerdomaincontainingprotein,putative	1.029	1.026	1.043	1.16	1.229	1.093
LdBPK_080016300	Ld08	499034	500131	hypotheticalprotein,conserved	1.057	1.079	1.174	1.12	1.086	1.093
LdBPK_080016400	Ld08	501138	502778	stress-inducedproteinsti1	1.114	1.026	1.283	1.12	1.029	1.116
LdBPK_080016500	Ld08	504474	507083	Repeatofunknownfunction_DUF1126_,putative	1.143	1.079	1.196	1.12	1.114	1.046
LdBPK_080016600	Ld08	508850	509965	phosphoribosylpyrophosphatesynthetase	1.086	1	1.13	1.04	1	1.209
LdBPK_080016700	Ld08	511512	514352	suppressiveimmunomodulatingfactor,putative	1.086	1	1.022	0.96	1.057	1.14
LdBPK_080016800	Ld08	515287	518721	ExocystcomplexcomponentSec3,putative	1.057	1.079	1.022	1.12	1.286	1.116
LdBPK_080016900	Ld08	519625	520905	ThiopurineS-methyltransferase_TBPK275-PMT_,putative	1.029	1	1.087	1.24	1.086	1.186
LdBPK_080017000	Ld08	522307	523635	guideRNAbindingprotein,putative	1.029	1.026	1.065	1.04	1.171	0.93
LdBPK_080017100	Ld08	524822	526075	hypotheticalprotein,conserved	1.2	0.974	1	1.04	1.2	1.209
LdBPK_080017200	Ld08	526848	530591	PutativeintraflagellartransportproteinD4	1.057	1.079	1.043	1.12	1.2	1.14
LdBPK_080017300	Ld08	531801	532388	MIXprotein	1.086	0.947	1.152	1	0.943	1.14
LdBPK_080017400	Ld08	534788	535972	hypotheticalprotein,conserved	0.886	0.974	1	1.04	1.086	1.046
LdBPK_080017500	Ld08	537783	539303	Zincfinger,C3HC4type_RINGfinger_/Ringfingerdomain/zincfingerofC3HC4-type,RING/zinc-RINGfingerdomaincontainingprotein,putative	0.943	1.105	1.109	0.92	1.029	1.07
LdBPK_080017600	Ld08	540730	542151	hypotheticalprotein,conserved	0.914	1.026	0.978	0.76	1.114	0.953
LdBPK_080017700	Ld08	543422	543721	hypotheticalprotein,conserved	1.571	1.763	1.587	1.36	1.429	1.698
LdBPK_080017800	Ld08	545306	546571	hypotheticalprotein,conserved	2.029	2	1.935	1.24	1.886	1.791
LdBPK_080017900	Ld08	546981	547841	Amidinotransferase,putative	2.143	2	1.848	1.68	2.143	2.163
LdBPK_080018000	Ld08	551052	553616	proteinkinase,putative	2	2.158	2.087	1.64	2.257	2.186
LdBPK_080018100	Ld08	554885	556216	betatubulin	2.057	2.132	2.109	1.72	2.171	2.046
LdBPK_080018200	Ld08	560534	562255	Zincfinger,C3HC4type_RINGfinger_/Ringfingerdomain/zincfingerofC3HC4-type,RING/zinc-RINGfingerdomaincontainingprotein,putative	1.057	1.026	1.109	0.84	1.114	1
LdBPK_080018300	Ld08	563574	565103	hypotheticalprotein,conserved	1.029	1.105	1	0.8	1.057	1.093
LdBPK_080018400	Ld08	566373	566672	hypotheticalprotein,conserved	0.6	0.605	0.565	0.36	0.857	0.837
LdBPK_090005000	Ld09	3208	3642	hypotheticalprotein,conserved	0.944	1.027	0.714	0.947	0.778	0.927
LdBPK_090005100	Ld09	4207	5328	hypotheticalprotein,conserved	0.972	0.892	0.914	1	1.148	1
LdBPK_090005200	Ld09	5969	6292	hypotheticalprotein,conserved	0.889	0.973	0.771	0.947	0.815	1.171
LdBPK_090005300	Ld09	7514	9373	hypotheticalprotein,conserved	0.972	0.946	0.943	0.921	0.926	1
LdBPK_090005400	Ld09	9818	10780	Peroxisomalbiogenesisfactor11_PEX11_,putative	0.861	0.919	0.8	1.026	0.741	0.829
LdBPK_090005500	Ld09	11485	12234	N-acetyl-D-acetylglucosaminylphosphatidylinositoldeacetylase	0.972	1.135	1	0.921	0.889	1
LdBPK_090005600	Ld09	14000	14776	endonucleaseIII,putative	0.889	0.919	0.857	0.842	1.037	0.829
LdBPK_090005700	Ld09	15434	15829	RNA-bindingprotein5,putative	0.75	1.027	1.029	0.842	0.926	1.073
LdBPK_090005800	Ld09	17904	21608	RNAhelicase,putative	0.861	1.027	0.886	0.921	0.963	0.927
LdBPK_090005900	Ld09	22999	23736	RNA-bindingprotein5-likeprotein	0.833	1	0.971	0.763	1.148	0.878
LdBPK_090006000	Ld09	34790	35689	RNA-bindingprotein5-likeprotein	0.889	0.838	0.771	0.974	1	0.927
LdBPK_090006100	Ld09	47989	49737	calmodulin-likeproteincontainingEFhanddomain	1.167	1	1.057	0.974	1.037	1.049
LdBPK_090006200	Ld09	52180	52845	hypotheticalprotein,conserved	0.861	0.919	0.914	1.105	1	1.049
LdBPK_090006300	Ld09	53911	56046	hypotheticalprotein,conserved	1.028	0.919	0.943	0.974	0.963	1.049
LdBPK_090006400	Ld09	56982	60236	kinesin,putative	1.167	0.973	0.971	1.053	1.074	1.049
LdBPK_090006500	Ld09	62309	63883	FHAdomain/Zincfinger,C3HC4type_RINGfinger_containingprotein,putative	1	1.081	0.971	1.132	0.963	1.049
LdBPK_090006600	Ld09	64798	65172	AutophagyproteinAtg8ubiquitinlike,putative	0.694	0.486	0.4	0.447	0.63	0.39
LdBPK_090006700	Ld09	66387	66791	ATG8/AUT7/APG8/PAZ2,putative	0.444	0.595	0.571	0.526	0.481	0.512
LdBPK_090006800	Ld09	67847	68221	AutophagyproteinAtg8ubiquitinlike,putative	0.694	0.486	0.6	0.579	0.37	0.537
LdBPK_090006900	Ld09	69436	69804	AutophagyproteinAtg8ubiquitinlike,putative	0.556	0.459	0.543	0.5	0.407	0.537
LdBPK_090007000	Ld09	70837	71199	hypotheticalprotein,conserved	1.111	0.973	1.314	1.237	1.148	1
LdBPK_090007100	Ld09	72399	73910	TransportandGolgiorganisation2,putative	1.056	0.946	1.086	1.105	1.111	1.049
LdBPK_090007200	Ld09	74412	75329	Domainofunknownfunction_DUF4586_,putative	0.917	0.973	0.886	1.053	1.037	1.073
LdBPK_090007300	Ld09	77531	79972	catalyticsubunitofthevacuolartransporterchaperone4,putative	1.139	1.081	1.086	1.053	1.037	1.049
LdBPK_090007400	Ld09	81194	82705	ATP-dependentproteaseATPasesubunitHslU2	1	1.081	1	1.079	1.111	1.049
LdBPK_090007500	Ld09	84438	87287	cysteinepeptidase,ClanCA,familyC19,putative	1.083	1.081	1	1.053	1.074	1
LdBPK_090007600	Ld09	88321	91008	DNAreplicationlicensingfactorMCM4,putative	1.056	1.054	0.914	1	1.111	1.171
LdBPK_090007700	Ld09	91372	92190	G10protein,putative	1.167	1.162	1	1.053	1.111	0.951
LdBPK_090007800	Ld09	94541	96406	integralmembranetransportprotein,putative	1.139	1.108	1.029	1.132	1.111	1
LdBPK_090007900	Ld09	99014	101362	hypotheticalprotein,conserved	0.944	1.108	0.914	1.026	0.926	0.951
LdBPK_090008000	Ld09	102311	106081	kinesin,putative	1.028	1.081	1.086	1	1.037	1.024
LdBPK_090008100	Ld09	106974	107684	hypotheticalprotein,conserved	1.222	1.135	1.057	1.289	1.111	0.927
LdBPK_090008200	Ld09	108529	111174	cdc2-relatedkinase12	1.028	1.054	1	1.105	1.037	1.024
LdBPK_090008300	Ld09	112666	115425	hypotheticalprotein,conserved	1.028	1.081	1.143	1.053	1.111	1.049
LdBPK_090008400	Ld09	117973	120525	hypotheticalprotein,conserved	1.139	1.054	1.086	0.974	1.037	1.122
LdBPK_090008500	Ld09	122618	125815	hypotheticalprotein,conserved	1.083	1.027	1.143	1	1.111	1.024
LdBPK_090008600	Ld09	127107	127862	hypotheticalprotein,conserved	0.944	0.973	0.886	1.053	1	1.024
LdBPK_090008700	Ld09	128652	131279	Ringfingerdomain/RING-H2zincfingercontainingprotein,putative	0.944	1.054	1.114	0.974	1.037	1.098
LdBPK_090008800	Ld09	132512	135310	DNAphotolyase,putative	1.139	1.081	1.029	1.026	1.074	1.171
LdBPK_090008900	Ld09	136021	136653	Ankyrinrepeats_manycopies_,putative	1.028	1.027	1.086	1.079	0.963	1
LdBPK_090009000	Ld09	137871	138134	CHCH-CHCH-likeCx9C,IMSimportdisulfiderelay-system,,putative	1	0.757	0.886	1.079	1.37	1.122
LdBPK_090009100	Ld09	139568	140095	hypotheticalprotein,conserved	1.111	1.135	1.257	1.026	0.926	1.049
LdBPK_090009200	Ld09	140764	142152	hypotheticalprotein,conserved	1.222	1.081	1.229	1	1	1.098
LdBPK_090009300	Ld09	144106	149961	hypotheticalprotein,conserved	1.056	0.946	1.029	1.053	1.148	1.024
LdBPK_090009400	Ld09	151231	152508	kinetoplastidkinetochoreprotein10,putative	1	0.865	0.971	0.947	0.926	0.854
LdBPK_090009500	Ld09	155135	156562	kinetoplastidkinetochoreprotein10,putative	0.972	0.946	0.971	0.947	1.074	0.976
LdBPK_090009600	Ld09	158575	161589	tyrosinephosphatase,putative	1.194	1.054	1.114	1.053	1.259	1.073
LdBPK_090009700	Ld09	163704	165107	Plus-3domain/Zincfinger,C3HC4type_RINGfinger_containingprotein,putative	1.167	1.189	1	1.184	1.185	0.976
LdBPK_090009800	Ld09	166625	168331	Tetratricopeptiderepeat/TPRrepeat,putative	1.111	1.162	1.086	1.026	1.111	1.171
LdBPK_090009900	Ld09	169545	172349	hypotheticalprotein,conserved	1.083	1.135	1.114	1.053	1.037	1.122
LdBPK_090010000	Ld09	173883	182699	C-terminalregionofMon2protein,putative	1.111	1.108	1.143	1.132	1.111	1.049
LdBPK_090010100	Ld09	183698	185656	serine/threonineproteinphosphatase,putative	1.028	1	1.229	1.026	1.074	1.122
LdBPK_090010200	Ld09	188212	190446	hypotheticalprotein,conserved	0.972	0.919	1.057	0.974	1.037	1.049
LdBPK_090010300	Ld09	191364	192599	hypotheticalprotein,conserved	1.083	0.973	1.057	1.079	1.185	0.976
LdBPK_090010400	Ld09	193879	198396	hypotheticalprotein,conserved	1.167	1.054	1.086	1.079	1.037	1.073
LdBPK_090010500	Ld09	199204	200451	hypotheticalprotein,conserved	1.25	1	1.229	1.132	1.222	1.122
LdBPK_090010600	Ld09	201350	203662	hypotheticalprotein,conserved	1.167	1.108	1.057	1	1.222	0.951
LdBPK_090010700	Ld09	207487	210480	leucine-richrepeatprotein,putative	1.083	1.108	1.114	1.105	1.074	1.024
LdBPK_090010800	Ld09	212644	215970	hypotheticalprotein,conserved	1.167	1	1.057	1.026	1.111	1.049
LdBPK_090010900	Ld09	217799	219574	Dualspecificityphosphatase,catalyticdomaincontainingprotein,putative	1.167	1	1.2	1.053	1.111	1.171
LdBPK_090011000	Ld09	220583	221371	Histidinephosphatasesuperfamily_branch1_,putative	0.972	1.135	1.229	1.053	0.926	1.073
LdBPK_090011100	Ld09	222297	223766	hypotheticalprotein,conserved	1.139	0.973	1.2	1	1.148	1.122
LdBPK_090011200	Ld09	227104	227961	surfaceantigen-likeprotein	1.167	0.892	1.286	0.974	1.037	1.073
LdBPK_090011300	Ld09	230434	233424	ATP-dependentDNAhelicase,putative	1.056	1.054	1.171	1.132	1.222	1.098
LdBPK_090011400	Ld09	234376	235383	cyclin1	1.056	1.108	1.057	0.842	1.074	1.195
LdBPK_090011500	Ld09	236569	239082	GlucosidaseIIbetasubunit-like,putative	1.083	1.108	1.114	1.184	1.148	1.073
LdBPK_090011600	Ld09	240434	242416	hypotheticalprotein,conserved	1.222	1.027	1.029	1.026	1.185	0.878
LdBPK_090011700	Ld09	243907	247386	PHdomaincontainingprotein,putative	1	1.081	0.971	1.053	1.074	1.049
LdBPK_090011800	Ld09	248620	250122	palmitoylacyltransferase5,putative	1.139	1.054	1.114	1.158	1.444	1.024
LdBPK_090011900	Ld09	251127	253049	Zetatoxin,putative	1.056	1.27	1.086	1.211	1.111	1.049
LdBPK_090012000	Ld09	253707	254765	MethyltransferaseTYW3,putative	1.028	1.027	1.086	1.184	1.222	1.268
LdBPK_090012100	Ld09	255480	255896	prefoldinsubunit2,putative	0.917	1.297	1	0.974	0.963	1.098
LdBPK_090012200	Ld09	256432	257544	hypotheticalprotein,conserved	1.111	1.162	0.914	0.974	1.037	1.171
LdBPK_090012300	Ld09	257837	258757	hypotheticalprotein,conserved	1.111	1.135	1.229	1.105	1.148	1.171
LdBPK_090012700	Ld09	265454	267001	hypotheticalprotein,conserved	0.972	1	1.029	1.105	1.148	1.024
LdBPK_090012800	Ld09	268381	269931	hypotheticalprotein,conserved	1.167	1.135	1.029	1.105	1.444	1.049
LdBPK_090012900	Ld09	271468	272478	cleavageandpolyadenylationspecificityfactor30kDasubunit,putative	1.056	1.027	0.943	1.053	1.037	0.927
LdBPK_090013000	Ld09	273143	275038	hypotheticalprotein,conserved	1.139	1.108	1.029	1.184	1.111	1.098
LdBPK_090013100	Ld09	275763	282449	ubiquitinligase,putative	1.056	1.135	1.057	1.105	1.111	1.195
LdBPK_090013200	Ld09	284116	287112	acyl-CoAbindingprotein,putative	1.083	1.108	1.2	1.132	1.037	1.073
LdBPK_090013300	Ld09	288175	304554	hypotheticalprotein,conserved	1.139	1.081	1.143	1.105	1.111	1.122
LdBPK_090013400	Ld09	306378	308573	oligopeptidaseb	1.083	0.919	1.086	1.079	1.185	1.024
LdBPK_090013500	Ld09	309973	310764	Domainofunknownfunction_DUF4464_,putative	1.389	1.189	1.114	1.079	1.185	1.146
LdBPK_090013600	Ld09	311199	314942	hypotheticalprotein,conserved	1.083	0.973	1.086	1.105	1.148	1.098
LdBPK_090013700	Ld09	316067	319939	kinetoplast-associatedprotein-likeprotein	1.139	1.054	1.143	1.105	1.148	1.024
LdBPK_090013800	Ld09	321032	321676	Prefoldinsubunit,putative	1.083	1.216	0.943	1.105	1.148	1.024
LdBPK_090013900	Ld09	322187	323779	ATPasefamilyassociatedwithvariouscellularactivities_AAA_,putative	1.167	1.108	1.143	1.184	1.148	1.146
LdBPK_090014000	Ld09	324814	327144	DEAD/DEAHboxhelicase-likeprotein	1.139	1.081	1.057	1.132	1.148	1.073
LdBPK_090014100	Ld09	327813	329009	Uncharacterisedproteinfamily_UPF0160_,putative	1.333	1.081	1.086	1.132	1.222	1.146
LdBPK_090014200	Ld09	329903	330883	rasfamilyprotein-likeprotein	1	1	1.114	1	0.778	0.951
LdBPK_090014300	Ld09	331855	332175	hypotheticalprotein,conserved	0.806	1.081	1.286	1.211	1	1.39
LdBPK_090014400	Ld09	333023	334594	hypotheticalprotein,conserved	1.028	1	1.2	1.079	0.926	1.122
LdBPK_090014500	Ld09	335566	337038	histoneh1-likeprotein	1.083	0.946	1.143	1	0.963	1.024
LdBPK_090014600	Ld09	338567	346153	phospholipidtransportingATPase-likeprotein,putative	1.083	1.135	1.143	1.079	1.111	1.122
LdBPK_090014700	Ld09	349541	349927	ubiquitin-fusionprotein	1	0.946	0.971	1.158	0.778	1.049
LdBPK_090014800	Ld09	350769	351329	ef-handprotein5,putative	1.056	1.189	1.086	1.132	1.333	1.122
LdBPK_090014900	Ld09	352999	353448	calmodulin,putative	1.25	1.162	1.371	1.289	1.111	1.268
LdBPK_090015000	Ld09	354729	355178	calmodulin,putative	1	1.27	1.114	1.211	1.074	1
LdBPK_090015100	Ld09	356549	356998	calmodulin,putative	0.944	1	1.114	1.158	1.037	1.146
LdBPK_090015200	Ld09	357967	361653	translation-associatedelement2,putative	1.028	1.081	1.114	1.026	1	1.073
LdBPK_090015300	Ld09	362094	363881	SLA/LPautoantigen-likeprotein	1.028	1.135	1.143	1.237	1	1.122
LdBPK_090015400	Ld09	364701	366551	hypotheticalprotein,conserved	1.111	1.135	1.086	1.105	0.963	1.024
LdBPK_090015500	Ld09	368369	369583	elongationfactor-1gamma	1.056	1.108	1.057	1	1.185	1.146
LdBPK_090015600	Ld09	370715	371932	elongationfactor-1gamma	1.083	1.081	1.257	1.132	1.037	1.049
LdBPK_090015700	Ld09	373719	376712	hypotheticalprotein,conserved	1.028	1	1	1.053	1	1.049
LdBPK_090015800	Ld09	378869	394954	N-terminalregionofChoreinorVPS13/Vacuolarsorting-associatedprotein13,N-terminal,putative	1	1.054	1.029	1.026	1.074	1.073
LdBPK_090015900	Ld09	395438	396376	PUBdomaincontainingprotein,putative	0.917	0.919	1	1.132	1	0.976
LdBPK_090016400	Ld09	398524	399285	UEVdomain/Zincfinger,C3HC4type_RINGfinger_containingprotein,putative	1.028	0.919	1	1.211	0.852	0.951
LdBPK_090016500	Ld09	400018	401865	Presentintheoutermitochondrialmembraneproteome10	0.917	1	0.886	1	1.074	0.976
LdBPK_090016600	Ld09	407223	407492	hypotheticalprotein	1.417	0.811	0.914	1.132	1.185	1.073
LdBPK_090017200	Ld09	411253	413040	LEM3_ligand-effectmodulator3_family/CDC50family,putative	0.889	0.973	1.114	0.947	1.074	1.098
LdBPK_090017300	Ld09	414154	415095	hypotheticalprotein,conserved	1	1.108	1.029	1.053	0.963	0.951
LdBPK_090017400	Ld09	417025	419085	phospholipid diacylglycerolacyltransferase,putative	0.944	0.892	1	0.947	1.037	1.024
LdBPK_090017500	Ld09	422114	422866	MSP_Majorspermprotein_domaincontainingprotein,putative	0.806	0.892	0.914	0.974	1	0.902
LdBPK_090017600	Ld09	424052	424945	DNA-directedRNApolymeraseIIIsubunit,putative	0.889	1.027	0.971	0.947	1.037	0.878
LdBPK_090017700	Ld09	426532	427971	eukaryotictranslationinitiationfactor2subunit,putative	1.028	1.081	1.114	0.974	1.111	1.122
LdBPK_090017800	Ld09	428965	430770	translationinitiationfactorEIF-2Bgammasubunit,putative	0.944	0.946	0.943	1.105	1.037	1.024
LdBPK_090017900	Ld09	432061	432828	hypotheticalprotein,conserved	1.222	1.135	0.857	1.105	1.296	1.244
LdBPK_090018000	Ld09	435883	437259	hypotheticalprotein,conserved	1.083	0.946	1.171	0.947	0.852	0.976
LdBPK_090018100	Ld09	438257	438985	mitochondrialRNAbindingprotein2	1.028	1.189	1.029	1.211	0.889	1.024
LdBPK_090018200	Ld09	439960	440418	mitochondrialimportinnermembranetranslocasesubunitTIM17,putative	0.972	0.865	1.029	1.079	1.148	0.854
LdBPK_090018300	Ld09	441455	442150	hypotheticalprotein,conserved	1.056	0.973	0.971	1.132	1.037	0.902
LdBPK_090018400	Ld09	442665	443522	hypotheticalprotein,conserved	1	1.243	1.029	1.053	1.296	1.024
LdBPK_090018500	Ld09	444498	446717	hypotheticalprotein,conserved	0.944	0.946	0.914	1.053	1.074	1.024
LdBPK_090018600	Ld09	448591	449181	Skp1family,dimerisationdomaincontainingprotein,putative	1	1.081	1.114	1.079	1.074	1.122
LdBPK_090018700	Ld09	450453	453476	hypotheticalprotein,conserved	1.028	0.946	1.057	1.026	0.926	0.976
LdBPK_090018800	Ld09	456449	458245	hypotheticalprotein,conserved	1.028	0.973	0.943	1.079	1.185	1
LdBPK_090018900	Ld09	458814	463445	hypotheticalprotein,conserved	1.056	1	1.057	0.921	0.963	1.049
LdBPK_090019000	Ld09	464590	465852	Zincfinger,C3HC4type_RINGfinger_containingprotein,putative	1.111	1	1.114	1.184	1.148	1.098
LdBPK_090019100	Ld09	467076	470942	AAAfamilyATPase,putative	0.944	1.081	1.029	1	1.111	1.073
LdBPK_090019200	Ld09	472122	473441	hypotheticalprotein,conserved	1.194	1.081	1	0.974	1.148	0.976
LdBPK_090019300	Ld09	474227	481078	ATP-dependenthelicase,putative	1.028	0.973	0.971	0.974	1	1.024
LdBPK_090019400	Ld09	484107	484661	hypotheticalprotein,conserved	1.028	0.973	0.971	1	1.148	1.073
LdBPK_090019500	Ld09	485484	487442	Bromodomain,putative	0.944	0.973	1.057	1.053	0.963	1.024
LdBPK_090019600	Ld09	488960	489985	mitochondrialcarrierprotein,putative	0.972	1	1.086	1.132	1.185	1.171
LdBPK_090019700	Ld09	491522	492625	hypotheticalprotein,conserved	0.944	1	1.143	1	0.963	1.073
LdBPK_090019800	Ld09	493669	495402	hypotheticalprotein,conserved	1	0.973	1	0.974	1.037	1
LdBPK_090019900	Ld09	496225	496881	PPPDEputativepeptidasedomaincontainingprotein,putative	1.083	1	1.2	1	1.074	1.122
LdBPK_090020000	Ld09	498745	499509	PPPDEputativepeptidasedomaincontainingprotein,putative	0.972	0.919	1.143	0.974	0.852	0.951
LdBPK_090020100	Ld09	500828	501880	hypotheticalprotein,conserved	0.944	0.946	0.914	0.947	0.815	1.073
LdBPK_090020200	Ld09	503728	505545	paraflagellarrodcomponent,putative	0.944	0.919	0.914	0.947	0.889	1
LdBPK_090020300	Ld09	507158	508981	hypotheticalprotein,conserved	1.083	1.081	0.829	0.947	1	1.122
LdBPK_090020400	Ld09	510704	511039	histoneH2B	1.083	0.73	0.771	0.895	1.037	1.049
LdBPK_090020500	Ld09	512161	512739	hypotheticalprotein,conserved	1.139	0.865	0.886	1	1.259	0.902
LdBPK_090020600	Ld09	513929	514315	hypotheticalprotein,conserved	0.944	0.784	0.771	1.026	1.259	0.902
LdBPK_090020700	Ld09	516211	517017	hypotheticalprotein,conserved	1.083	0.946	0.971	1.079	0.926	1.073
LdBPK_090020800	Ld09	519247	520989	hypotheticalprotein,conserved	0.889	0.973	0.971	0.947	1	1.049
LdBPK_090020900	Ld09	522486	524471	hypotheticalprotein,conserved	1	0.919	1	1	1.111	0.951
LdBPK_090021000	Ld09	525243	527219	hypotheticalprotein,conserved	1.028	0.919	0.943	0.947	0.963	0.976
LdBPK_090021100	Ld09	528597	530318	SETdomaincontainingprotein,putative	0.833	0.892	0.914	1.053	1.111	0.927
LdBPK_090021200	Ld09	531487	531906	hypotheticalprotein,conserved	0.917	0.919	0.943	1.079	0.852	0.878
LdBPK_090021300	Ld09	532658	533221	ubiquinonebiosynthesisprotein-likeprotein,putative	0.861	1.027	0.829	0.658	0.926	0.951
LdBPK_090021400	Ld09	536441	536911	ABCtransporter,putative	0.833	1	1.143	0.974	0.852	0.878
LdBPK_090021500	Ld09	538977	540218	DnaJdomaincontainingprotein,putative	1.028	0.946	0.829	1.105	1	0.854
LdBPK_090021600	Ld09	541149	541544	Rhodanese-likedomaincontainingprotein,putative	1.167	0.973	0.943	0.921	1.148	0.976
LdBPK_090021700	Ld09	542197	542649	Rhodanese-likedomaincontainingprotein,putative	1.083	1.081	0.971	1.079	1.037	0.878
LdBPK_090021800	Ld09	543600	543959	Rhodanese-likedomaincontainingprotein,putative	1.139	0.892	0.971	1.105	0.852	0.878
LdBPK_090021900	Ld09	545531	547975	DNAJ-bindingprotein,putative	0.972	0.946	0.857	1	1.074	1.073
LdBPK_090022000	Ld09	549104	549457	cytochromeb5-likeprotein,putative	0.806	1.027	0.943	0.974	0.852	0.927
LdBPK_090022100	Ld09	550681	551100	Cytochromeb5-likeHeme/Steroidbindingdomaincontainingprotein,putative	1.028	0.946	0.886	1.105	1.037	1.171
LdBPK_090022200	Ld09	551576	551941	hypotheticalprotein,conserved	1.111	1.054	0.857	1.079	0.741	1.024
LdBPK_090022300	Ld09	552822	557456	hypotheticalprotein,conserved	0.861	1.027	0.943	1.026	1	0.976
LdBPK_090022400	Ld09	558374	559390	hypotheticalprotein,conserved	1	0.973	1	1.053	1.185	1
LdBPK_090022500	Ld09	559887	560372	hypotheticalprotein,conserved	0.833	1.189	0.914	0.868	1.074	1
LdBPK_090022600	Ld09	560856	562679	hypotheticalprotein,conserved	1.028	1.081	1.029	1.079	1.037	1.122
LdBPK_090022700	Ld09	563322	563867	hypotheticalprotein,conserved	0.889	1.054	0.914	0.816	0.815	0.927
LdBPK_100005000	Ld10	2143	3327	delta-12fattyaciddesaturase	1.217	0.917	0.956	0.96	1.043	0.966
LdBPK_100005100	Ld10	6285	8264	pteridinetransporter,putative	1	1.083	0.913	0.8	0.957	0.897
LdBPK_100005200	Ld10	10308	11789	phosphate-RepressiblePhosphatePermease-likeprotein	0.87	0.958	0.87	0.8	0.826	0.862
LdBPK_100005300	Ld10	21090	23903	hypotheticalprotein,conserved	0.783	0.958	0.826	1	0.87	0.862
LdBPK_100005400	Ld10	24761	27520	Dos2-interactingtranscriptionregulatorofRNA-Pol-II,putative	0.957	1.042	0.87	1.08	0.783	0.931
LdBPK_100005500	Ld10	28343	29434	thymidylatekinase-likeprotein	0.783	1	0.913	0.88	0.913	0.931
LdBPK_100005600	Ld10	31186	31620	ribosomalproteinl35a,putative	1.174	0.625	0.696	0.96	0.739	0.897
LdBPK_100005700	Ld10	32227	33258	hypotheticalprotein,conserved	0.87	1.208	0.826	0.92	0.957	1.069
LdBPK_100005800	Ld10	37329	38567	dehydrogenase-likeprotein	0.87	1	1	0.84	0.826	0.828
LdBPK_100005900	Ld10	39813	40586	SRP40,C-terminaldomaincontainingprotein,putative	0.87	0.917	1	1.28	1.174	1.138
LdBPK_100006000	Ld10	41642	42829	WD-repeatcontainingprotein	1	0.875	0.87	0.8	1.043	0.759
LdBPK_100006100	Ld10	44209	45297	PSP1C-terminalconservedregioncontainingprotein,putative	0.826	0.958	0.956	0.92	0.913	0.828
LdBPK_100006200	Ld10	51093	53309	hypotheticalprotein,conserved	0.87	1.042	0.913	1.12	0.957	0.897
LdBPK_100006300	Ld10	55124	57466	DEAD/DEAHboxhelicase,putative	0.913	0.792	1.13	0.88	1.043	1.138
LdBPK_100006400	Ld10	61052	62161	hypotheticalprotein,conserved	1.043	0.917	0.87	1	0.913	0.897
LdBPK_100006500	Ld10	66950	68467	hypotheticalprotein,conserved	1	0.958	0.87	0.92	1.217	1.034
LdBPK_100006600	Ld10	72197	74230	guanosinediphosphatase,putative	1.043	1	0.913	0.92	0.957	1
LdBPK_100006700	Ld10	76082	76798	leucine-richrepeatprotein,putative	1	1.042	0.956	1	1.087	1.138
LdBPK_100006800	Ld10	78083	78394	hypotheticalprotein,conserved	0.783	0.958	0.696	1.08	0.696	0.793
LdBPK_100006900	Ld10	78925	80931	hypotheticalprotein,conserved	1.087	1.042	0.87	1.04	0.87	0.931
LdBPK_100007000	Ld10	81837	82502	MORNrepeat,putative	0.957	0.917	1	0.92	1.174	0.966
LdBPK_100007100	Ld10	83854	85077	Mitogen-activatedproteinkinase10,putative	1	0.708	1.043	0.76	0.826	0.966
LdBPK_100007200	Ld10	87961	88344	hypotheticalprotein	0.913	0.958	1.043	0.92	1.217	0.862
LdBPK_100007300	Ld10	91486	92907	Nucleolarprotein56,putative	0.957	0.917	0.913	1.04	1.043	1
LdBPK_100007400	Ld10	94144	96291	hypotheticalprotein,conserved	0.913	1	1.087	1	1	0.966
LdBPK_100007500	Ld10	97058	97894	hypotheticalprotein,conserved	1.261	1.167	1.174	0.88	1.174	1
LdBPK_100007600	Ld10	101501	102973	Amastinsurfaceglycoprotein,putative	0.913	1.042	1.087	0.88	0.87	0.931
LdBPK_100007700	Ld10	106860	108116	Amastinsurfaceglycoprotein,putative	1.043	1.167	1.087	0.92	1	1
LdBPK_100007800	Ld10	110053	112263	hypotheticalprotein,conserved	1.13	1.167	1.087	1	1.043	0.897
LdBPK_100007900	Ld10	113398	114177	Pterin4alphacarbinolaminedehydratase,putative	1.13	0.833	0.87	1.12	0.826	0.966
LdBPK_100008000	Ld10	114954	115343	COPIassociatedprotein,putative	0.913	0.833	1	0.84	1.304	1.207
LdBPK_100008100	Ld10	117301	120090	hypotheticalprotein,conserved	1	0.958	0.956	0.96	0.957	1.069
LdBPK_100008200	Ld10	121081	128127	hypotheticalprotein,conserved	1.043	1.042	0.956	1.08	0.957	1
LdBPK_100008300	Ld10	129253	130560	isocitratedehydrogenase_NADP_,mitochondrialprecursor,putative	0.913	1.125	1	1.08	0.957	1.138
LdBPK_100008400	Ld10	133817	136114	kinetoplastidkinetochoreprotein4,putative	0.87	0.958	1.043	1.08	0.826	0.931
LdBPK_100008500	Ld10	138874	141285	proteintransportproteinSEC23,putative	1	1	1.043	1	1	1
LdBPK_100008600	Ld10	142973	148846	hypotheticalprotein,conserved	1.13	1.125	1.087	0.96	0.913	0.931
LdBPK_100008700	Ld10	151077	152384	hypotheticalprotein,conserved	1	1.125	1.217	1.12	1.087	1.069
LdBPK_100008800	Ld10	153803	156040	pteridinetransporter,putative	1.261	1.125	1.087	1.08	1.087	0.931
LdBPK_100008900	Ld10	159995	162544	pteridinetransporter,putative	1.087	1.083	1.174	1.16	1	0.966
LdBPK_100009000	Ld10	167029	168816	pteridinetransporter,putative	1.043	1.042	1.087	0.96	0.957	1.103
LdBPK_100009100	Ld10	172924	175026	pteridinetransporter,putative	1.087	1	1.087	0.92	1.174	1
LdBPK_100009200	Ld10	180940	183054	pteridinetransporter,putative	1	1.083	1.217	1.16	0.957	1.138
LdBPK_100009300	Ld10	187040	189136	pteridinetransporter,putative	1.043	1.208	1.217	0.96	1.261	1.103
LdBPK_100009400	Ld10	191060	193228	pteridinetransporter,putative	1.043	0.958	1.13	1.04	1.043	1.034
LdBPK_100009500	Ld10	195277	197046	dihydroxyacetonekinase1-likeprotein	1	1.042	0.913	0.88	1.043	1
LdBPK_100009600	Ld10	199021	200463	hypotheticalprotein	1.043	1.042	0.956	1.12	1	0.966
LdBPK_100009700	Ld10	202156	202641	hypotheticalprotein,conserved	1	0.833	0.913	0.96	0.783	1.069
LdBPK_100009800	Ld10	205920	206417	hypotheticalprotein,conserved	1.13	0.792	0.87	0.96	0.957	1.103
LdBPK_100009900	Ld10	213723	213974	4F5proteinfamily/Zinc-binding,putative	1.043	1.042	1.348	0.96	1.087	1.172
LdBPK_100010000	Ld10	217057	218853	GP63,leishmanolysin	1.043	0.917	0.913	0.92	0.783	0.862
LdBPK_100010100	Ld10	222800	224569	GP63,leishmanolysin	1.087	0.833	1.087	0.88	0.913	0.931
LdBPK_100010200	Ld10	227974	229899	GP63,leishmanolysin	1.043	1.542	1.304	1.68	1.783	1.207
LdBPK_100010300	Ld10	231593	233392	GP63,leishmanolysin	1.304	1.708	1	1.36	1.435	1.138
LdBPK_100010400	Ld10	237330	238583	GP63,leishmanolysin	0.217	0.292	0.13	0.16	0.13	0.103
LdBPK_100010500	Ld10	243144	244913	GP63,leishmanolysin	2.435	2.375	2.435	2.48	2.522	2.276
LdBPK_100010600	Ld10	246166	247965	GP63,leishmanolysin	3.565	3.583	3.348	3.48	3.609	3.448
LdBPK_100010700	Ld10	249216	251015	GP63,leishmanolysin	3.478	3.5	3.043	3.76	3.304	3.897
LdBPK_100010800	Ld10	252267	254066	GP63,leishmanolysin	3.565	3.583	3.348	3.32	4.304	3.793
LdBPK_100010900	Ld10	255317	257116	GP63,leishmanolysin	2.826	3.917	2.652	3.52	3.522	2.966
LdBPK_100011000	Ld10	258368	260167	GP63,leishmanolysin	3.087	3	2.522	3.08	3.261	3.069
LdBPK_100011100	Ld10	261419	263344	GP63,leishmanolysin	1.087	1.542	1.087	1.52	1.783	1.069
LdBPK_100011200	Ld10	265039	266838	GP63,leishmanolysin	1.174	1.542	1.217	1.44	1.174	0.966
LdBPK_100011300	Ld10	270777	272546	GP63,leishmanolysin	1.783	1.917	1.522	2.04	1.783	1.517
LdBPK_100011400	Ld10	274142	276944	PIF1-likehelicase,putative	1.261	1.125	1.13	1.24	1.217	1.069
LdBPK_100011500	Ld10	280164	280544	hypotheticalprotein	1.522	1.083	0.956	1.08	1.435	1.345
LdBPK_100011600	Ld10	283930	285096	mitogen-activatedproteinkinase3,putative	1.043	1.083	1.043	1.12	0.957	1.103
LdBPK_100011700	Ld10	289937	310333	hypotheticalprotein,conserved	1.174	1.125	1.174	1.08	1.13	1.069
LdBPK_100011800	Ld10	312301	313404	glycerol-3-phosphatedehydrogenase_NAD+_,glycosomal	1.217	1.125	1.043	1.16	1.087	1.31
LdBPK_100011900	Ld10	316153	316485	hypotheticalprotein	1	1.292	1.217	1.52	1.174	1.345
LdBPK_100012000	Ld10	317472	320192	hypotheticalprotein,conserved	1.087	1.167	1.13	1.08	1.217	1.276
LdBPK_100012100	Ld10	321014	324481	hypotheticalprotein,conserved	1.087	0.958	1.261	1.12	1.13	1.172
LdBPK_100012200	Ld10	325751	329017	hypotheticalprotein,conserved	0.957	1.083	1.043	1.08	1.13	1.103
LdBPK_100012300	Ld10	329845	331140	hypotheticalprotein,conserved	1.391	1.125	1.217	1.08	1.043	1.207
LdBPK_100012400	Ld10	331755	332870	zincbindingdehydrogenase-likeprotein	1.13	0.875	1.174	1.36	1.174	1.103
LdBPK_100012500	Ld10	333675	335111	zinc-bindingdehydrogenase-likeprotein	1.087	1.208	1.087	1.08	0.913	1.103
LdBPK_100012600	Ld10	336094	338406	Chromatinassemblyfactor1subunitA,putative	1.13	1.167	1.087	1	1.043	1.138
LdBPK_100012700	Ld10	338764	339567	hypotheticalprotein,conserved	1.609	1.042	1.087	1.08	1.043	1
LdBPK_100012800	Ld10	339868	341655	ABC1family,putative	1.13	1.083	1.174	1.16	1.13	1.172
LdBPK_100012900	Ld10	348170	349693	endonucleaseG,putative	1.261	1.167	1.043	1.08	1.217	1.034
LdBPK_100013000	Ld10	351492	353762	hypotheticalprotein,conserved	1.13	1.208	1.043	1.2	1.13	1.034
LdBPK_100013100	Ld10	355919	357712	flagellarglycoprotein-likeprotein	1.13	1.083	1.217	1.16	1.087	1
LdBPK_100013200	Ld10	359278	360009	hypotheticalprotein,conserved	1	1.125	1.174	0.88	0.957	1.207
LdBPK_100013300	Ld10	360957	362084	hypotheticalprotein,conserved	1.043	1.333	1.261	1.16	1.087	1.069
LdBPK_100013400	Ld10	363660	369647	hypotheticalprotein,conserved	1.174	1.208	1.13	1.16	1.174	1.103
LdBPK_100013500	Ld10	372364	373338	hypotheticalprotein,conserved	1.043	1.208	1.348	1.04	1.217	1.103
LdBPK_100013600	Ld10	374396	375913	hypotheticalprotein,conserved	1.217	1.25	1.217	1.28	1.217	1.31
LdBPK_100013700	Ld10	377015	382042	hypotheticalprotein,conserved	1.13	1.167	1.13	1.04	1.087	1.138
LdBPK_100013800	Ld10	382908	385766	RNArecognitionmotif_a.k.a.RRM,RBD,orRNPdomain_/RNArecognitionmotif._a.k.a.RRM,RBD,orRNPdomain_,putative	1.217	1.125	1.217	1.2	1.174	1.172
LdBPK_100013900	Ld10	387241	388707	aminoacidpermease24,putative	1.304	1.083	1.043	1	1	1.034
LdBPK_100014000	Ld10	390064	391530	aminoacidpermease24,putative	1.13	1.125	1.043	0.96	1.043	1
LdBPK_100014100	Ld10	393635	394480	deaminase,putative	1.043	1.208	1.13	0.84	1.087	0.931
LdBPK_100014200	Ld10	396600	396977	hypotheticalprotein,conserved	1.217	1	1.783	1.24	1.348	1.31
LdBPK_100014300	Ld10	400055	406021	hypotheticalprotein,conserved	1.043	1.083	1.13	1	1.043	1.138
LdBPK_100014400	Ld10	408019	409944	hypotheticalprotein,conserved	1.261	1.208	1.13	1.2	1.217	1.241
LdBPK_100014500	Ld10	410589	412244	hypotheticalprotein,conserved	1.174	1.167	1.13	1	0.957	1.276
LdBPK_100014600	Ld10	414456	415715	WDdomain,G-betarepeat/EukaryotictranslationinitiationfactoreIF2A,putative	1.043	1.083	1.087	1.16	1.391	1.034
LdBPK_100014700	Ld10	417683	418348	DRGFamilyRegulatoryProteins,Tma46,putative	1.13	1.167	1.348	1.16	1.087	1.138
LdBPK_100014800	Ld10	419304	422546	hypotheticalprotein,conserved	1.087	1.042	1	1.12	1.13	1.034
LdBPK_100014900	Ld10	424731	430223	hypotheticalprotein,conserved	1.087	1.125	1.174	1.08	1.087	1
LdBPK_100015000	Ld10	432500	433702	hypotheticalprotein,conserved	1.13	1.167	0.956	0.76	1.043	1.069
LdBPK_100015100	Ld10	434705	440650	serine/threonine-proteinkinase,putative	1.087	1.042	1.043	1.16	1.174	1.103
LdBPK_100015200	Ld10	441704	443902	Adenosine/AMPdeaminase,putative	1.13	1.042	1.174	1	1.217	1.138
LdBPK_100015300	Ld10	444625	444999	nucleartransportfactor2,putative	1.087	1.208	1.391	1.04	1	1.207
LdBPK_100015400	Ld10	446146	446736	RibosomebiogenesisproteinNop16,putative	1.087	1.167	1.261	1.28	0.957	1
LdBPK_100015500	Ld10	447710	448102	histoneH3,putative	1.217	0.875	1.087	1.2	1.043	1.276
LdBPK_100015600	Ld10	448849	452358	hypotheticalprotein,conserved	1.13	1.042	1.043	1.08	1.043	1.034
LdBPK_100015700	Ld10	453286	453765	FKBP-typepeptidyl-prolylcis-transisomerase,putative	1	1	1.13	0.92	1.174	1.207
LdBPK_100015800	Ld10	454549	459255	hypotheticalprotein,conserved	1.043	1.208	1.13	1.04	1	1
LdBPK_100015900	Ld10	461149	461775	smallGTP-bindingproteinRab11,putative	1.174	0.917	1.13	0.88	0.957	1.103
LdBPK_100016000	Ld10	463932	464531	hypotheticalprotein,conserved	0.957	0.917	1.217	0.92	1.565	1.138
LdBPK_100016100	Ld10	465315	466370	hypotheticalprotein	1.043	1.25	1.217	1.08	1.261	1.069
LdBPK_100016200	Ld10	466845	467675	hypotheticalprotein	1.043	1.167	1.174	1.24	1	1.103
LdBPK_100016300	Ld10	467748	467966	hypotheticalprotein	1.043	1.208	1.174	1.04	1.087	0.655
LdBPK_100016400	Ld10	468000	469187	hypotheticalprotein	1.261	1.083	1	0.96	1.13	1.207
LdBPK_100016500	Ld10	471083	475087	hypotheticalprotein,conserved	1	1.042	1.087	1.04	1	1.103
LdBPK_100016600	Ld10	476555	476878	Archaictranslocaseofoutermembrane12kDasubunit,putative	0.913	1.083	1.087	0.76	1.087	1.034
LdBPK_100016700	Ld10	477836	479437	translationinitiationfactoreIF-2Bsubunitbeta,putative	1.043	1.042	1.174	0.92	1.13	1.103
LdBPK_100016800	Ld10	480826	483246	hypotheticalprotein,conserved	1.217	1.083	1.043	1.04	1	1.103
LdBPK_100016900	Ld10	484806	485198	histoneH3,putative	1.043	1.125	1.13	1.28	1.043	1.103
LdBPK_100017000	Ld10	487050	488900	hypotheticalprotein,conserved	1.087	1.083	0.87	1.08	1	1.103
LdBPK_100017100	Ld10	490184	490576	histoneH3,putative	1.13	1	1.261	1.24	1.13	1.103
LdBPK_100017200	Ld10	491054	492256	ARP2/3complexsubunit,putative	1.217	0.917	1.13	0.8	1	1.069
LdBPK_100017300	Ld10	493601	494626	nucleosidephosphorylase-likeprotein	1.13	1.208	1	1.08	1.13	1.069
LdBPK_100017400	Ld10	495960	497147	carrierprotein,putative	1.348	1.417	1.174	1.16	1.217	1.172
LdBPK_100017500	Ld10	499017	500165	RNA-bindingprotein-likeprotein	0.957	0.917	0.826	0.84	0.87	1.034
LdBPK_100017600	Ld10	501324	504995	CH-likedomaininspermprotein,putative	1.217	1.25	1.261	1.12	1.13	1.034
LdBPK_100017700	Ld10	505546	506373	DnaJdomaincontainingprotein,putative	1.13	1.25	1.261	0.92	0.913	1
LdBPK_100017800	Ld10	507033	508001	hypotheticalprotein,conserved	1.043	0.958	1	1.12	1.043	1.172
LdBPK_100017900	Ld10	508638	510416	hypotheticalprotein,conserved	1.261	1	1	1.04	0.913	1.034
LdBPK_100018000	Ld10	513105	515453	Eukaryotictranslationinitiationfactor4gammatype5,putative	1	1.083	0.956	1	0.913	1
LdBPK_100018100	Ld10	516857	518368	hypotheticalprotein	1.087	1.042	1.13	1.2	0.957	0.966
LdBPK_100018200	Ld10	519579	520112	hypotheticalprotein,conserved	0.826	1.083	1.217	1	1.087	1
LdBPK_100018300	Ld10	521754	523028	hypotheticalprotein,conserved	1.043	1.042	0.956	1.04	1.13	0.966
LdBPK_100018400	Ld10	523948	524265	hypotheticalprotein	1.304	0.833	0.826	1.12	1.478	1.034
LdBPK_100018500	Ld10	525493	527064	PAB1-bindingprotein,putative	1	1	1.087	1.04	0.913	1
LdBPK_100018600	Ld10	528160	528579	hypotheticalprotein,conserved	0.87	1.25	1	1.12	1	1.069
LdBPK_100018700	Ld10	529709	534292	hypotheticalprotein,conserved	1.043	1.083	1.087	1.08	1.043	0.966
LdBPK_100018800	Ld10	536457	537539	Zincfinger,C3HC4type_RINGfinger_containingprotein,putative	1.043	1.125	1.087	0.96	1.217	1.069
LdBPK_100018900	Ld10	538563	540005	Trichohyalin-plectin-homologydomaincontainingprotein,putative	1.043	1.167	1.13	1	1.087	1.034
LdBPK_100019000	Ld10	542483	543133	Ras-relatedproteinRabX1,putative	0.826	1.042	1.087	1.08	1.261	0.966
LdBPK_100019100	Ld10	544903	545574	smallGTP-bindingproteinRab7,putative	1.13	1	1.261	1.12	1.13	1.069
LdBPK_100019200	Ld10	547537	547959	hypotheticalprotein,conserved	0.783	0.917	0.956	0.68	0.739	0.724
LdBPK_100019300	Ld10	549971	551164	flagellarprotofilamentribbonprotein-likeprotein	1	0.875	1.087	1.12	0.957	1.103
LdBPK_100019400	Ld10	552401	552970	Zn-fingerinRanbindingproteinandothers,putative	1	0.875	0.913	0.96	1.043	0.966
LdBPK_100019500	Ld10	554306	557494	hypotheticalprotein,conserved	1	1.167	1	1.24	0.957	0.897
LdBPK_100019600	Ld10	559098	560801	hypotheticalprotein,conserved	1.043	0.958	1.087	1	1.043	0.966
LdBPK_100019700	Ld10	561897	562817	Spinocerebellarataxiatype10proteindomaincontainingprotein,putative	0.87	1	1.087	1.08	1.217	0.966
LdBPK_100019800	Ld10	563475	563876	hypotheticalprotein,conserved	0.87	1.292	0.956	1.28	1.348	0.793
LdBPK_100019900	Ld10	566328	567065	hypotheticalprotein,conserved	1.043	0.958	1.13	1.04	0.913	1
LdBPK_100020300	Ld10	568113	569018	Methyltransferasedomaincontainingprotein,putative	1	0.958	1.087	0.92	0.87	0.862
LdBPK_100020400	Ld10	569773	570759	Proteinofunknownfunction_DUF1861_,putative	0.783	1.042	0.913	1	0.913	1.069
LdBPK_100020500	Ld10	572477	573442	Proteinofunknownfunction_DUF1861_,putative	0.87	1	1.217	0.88	0.87	0.897
LdBPK_100020600	Ld10	575226	576182	Proteinofunknownfunction_DUF1861_,putative	0.957	1.083	1.087	1.12	0.87	0.862
LdBPK_100020700	Ld10	580542	581489	Proteinofunknownfunction_DUF1861_,putative	1	0.917	0.913	1.08	1.261	1.034
LdBPK_100020800	Ld10	582697	583638	Proteinofunknownfunction_DUF1861_,putative	1.043	1.042	0.956	0.88	0.913	1.069
LdBPK_100020900	Ld10	584648	585598	Proteinofunknownfunction_DUF1861_,putative	0.87	0.875	1.043	0.96	1.13	0.931
LdBPK_100021000	Ld10	587947	588882	Proteinofunknownfunction_DUF1861_,putative	1.217	1.083	0.87	0.96	0.957	0.793
LdBPK_100021100	Ld10	590955	592436	phosphate-RepressiblePhosphatePermease-likeprotein	1.043	0.917	0.87	1.04	1.087	0.897
LdBPK_100021200	Ld10	594464	596443	pteridinetransporter,putative	1.043	0.917	1.043	0.88	1	1.069
LdBPK_100021300	Ld10	599403	600587	delta-12fattyaciddesaturase	1.043	1.292	0.783	0.8	1	0.931
LdBPK_100021400	Ld10	603308	603811	Proteinofunknownfunction_DUF1498_,putative	2.087	2.875	3.043	2.4	2.391	2
LdBPK_110005000	Ld11	4460	4972	hypotheticalprotein,conserved	1.083	1.115	1.206	1.167	1.167	1.063
LdBPK_110005100	Ld11	5413	6519	EndoplasmicReticulum-GolgiIntermediateCompartment_ERGIC_/Endoplasmicreticulumvesicletransporter,putative	1.083	1	1	1	0.967	1.063
LdBPK_110005200	Ld11	7043	7966	Bacterialtransferasehexapeptide_sixrepeats_,putative	0.917	0.808	0.971	0.958	1.033	1.25
LdBPK_110005300	Ld11	8648	9553	ATP-bindingcassetteproteinsubfamilyH,member1,putative	1.042	0.923	0.971	1.125	0.867	1.063
LdBPK_110005400	Ld11	10168	13044	SNF2/RAD54relatedDNAhelicase,putative	0.958	1.077	0.882	0.958	1	1.094
LdBPK_110005500	Ld11	13991	17362	proteinkinase,putative	0.958	1	1	1.042	0.967	1.063
LdBPK_110005600	Ld11	18775	22155	GRIPdomaincontainingprotein,putative	0.792	0.808	0.765	0.833	0.767	0.813
LdBPK_110005700	Ld11	23115	23792	RNArecognitionmotif._a.k.a.RRM,RBD,orRNPdomain_,putative	1.083	0.923	1.118	1	1.067	1.313
LdBPK_110005800	Ld11	24927	26507	MORNrepeat,putative	1.042	1.038	0.882	0.958	1.033	1
LdBPK_110005900	Ld11	27439	28863	seryl-tRNAsynthetase,putative	0.875	1	0.971	0.917	0.967	1
LdBPK_110006000	Ld11	30413	31606	cdc2-relatedkinase8,putative	0.958	1.077	1.059	1.167	1	0.875
LdBPK_110006100	Ld11	32619	33188	hypotheticalprotein,conserved	0.875	1.346	1.029	1.125	0.867	0.75
LdBPK_110006200	Ld11	35106	35945	NGG1interactingfactor3-likeprotein	1.042	1	1.206	1.083	1.2	1.125
LdBPK_110006300	Ld11	36984	37862	cellcyclesequencebindingphosphoprotein_RBP45_,putative	0.875	1.308	1.029	0.875	0.967	0.969
LdBPK_110006400	Ld11	38664	41306	hypotheticalprotein,conserved	1.083	1.038	0.941	0.917	1.033	1.063
LdBPK_110006500	Ld11	43655	46738	hypotheticalprotein,conserved	0.958	1.038	1.059	1.083	1.1	1.094
LdBPK_110006600	Ld11	47366	49519	Myotubularin-associatedprotein,putative	0.958	1	1.088	1.042	1	1.125
LdBPK_110006700	Ld11	50145	50735	cytoplasmictranslationmachineryassociatedprotein,putative	1.083	1.077	1	1	1.033	0.969
LdBPK_110006800	Ld11	51536	53365	DEAD-bocATP-dependent_RNA_helicase,putative	1.083	1.154	1.059	1.042	1.167	1.188
LdBPK_110006900	Ld11	54126	54680	hypotheticalprotein,conserved	1.125	1.115	1.206	1.208	1	0.969
LdBPK_110007000	Ld11	55616	56947	acidocalcisomalpyrophosphatase	0.958	1.038	1	1.042	1.067	1.125
LdBPK_110007100	Ld11	60857	61192	pterin-4-alpha-carbinolaminedehydratase,putative	1.208	0.846	1.029	1.375	1.133	0.938
LdBPK_110007200	Ld11	61828	63393	Rad51/AAAdomain/DnaB-likehelicaseCterminaldomain/KaiC/ATPasefamilyassociatedwithvariouscellularactivities_AAA_,putative	1.125	1.192	1.176	1.167	1.1	1.188
LdBPK_110007300	Ld11	64331	65074	proteasomealpha7subunit,putative	0.917	1.192	1.059	1.083	1.333	1.063
LdBPK_110007400	Ld11	66317	69313	serine/threonineproteinkinase,putative	1.167	1	1.088	1.083	1.2	1.125
LdBPK_110007500	Ld11	71234	73018	hypotheticalprotein,conserved	1.083	1	1.147	1.25	1.033	1.156
LdBPK_110007600	Ld11	73986	75023	NADH-cytochromeb5reductase-likeprotein	0.958	1.154	1	1	1	1.156
LdBPK_110007700	Ld11	77512	78045	hypotheticalprotein	1.083	1	1	1.042	1.1	0.875
LdBPK_110007800	Ld11	81153	82544	hypotheticalprotein,conserved	1.208	1.077	1.206	1.042	1	1.156
LdBPK_110007900	Ld11	83350	84174	Sec20,putative	0.958	1.269	1.088	1.125	1.067	1.125
LdBPK_110008000	Ld11	85342	90747	hypotheticalprotein,conserved	1.125	1.038	1.118	1.25	1.133	1.219
LdBPK_110008100	Ld11	95642	99310	DNArepairandrecombinationhelicaseproteinPIF2,putative	1.083	1.115	1.176	1.125	1.1	1.219
LdBPK_110008200	Ld11	102186	105170	PIF1helicase-likeprotein,putative	1	1.077	1.029	1.125	1.133	1.094
LdBPK_110008300	Ld11	107058	108467	hypotheticalprotein,conserved	1	1.231	1.088	1.083	1.067	1.063
LdBPK_110008400	Ld11	109328	110089	14-3-3protein2,putative	0.958	1.231	1.147	1.25	1.067	1.156
LdBPK_110008500	Ld11	112019	113215	Opticatrophy3protein_OPA3_,putative	1.25	1.192	1.206	1.042	1.267	1.125
LdBPK_110008600	Ld11	114597	116456	hypotheticalprotein,conserved	1.25	1.115	1.059	1.25	1.067	1.188
LdBPK_110008700	Ld11	118335	121706	Domainofunknownfunction_DUF2779_,putative	1.208	1.154	1.206	1.083	1.1	1.156
LdBPK_110008800	Ld11	123236	124765	hypotheticalprotein,conserved	1.167	1.115	1	1.125	1.133	1.25
LdBPK_110008900	Ld11	129154	132465	tubulin-tyrsoineligase-likeprotein	0.958	1.231	1.118	1.292	1.167	1.156
LdBPK_110009000	Ld11	134568	136994	BOP1NT_NUC169_domain/WDdomain,G-betarepeat,putative	1.167	1.077	1.088	1.083	1.1	1.094
LdBPK_110009100	Ld11	138207	140540	chromatinbindingprotein,putative	1.167	1	1.088	1.167	1.033	1.219
LdBPK_110009200	Ld11	142023	143957	hypotheticalprotein,conserved	1.125	1.077	1.118	1.292	1.033	1.219
LdBPK_110009300	Ld11	145105	146850	hypotheticalprotein,conserved	1.125	1.154	1.176	1.125	1.2	1.125
LdBPK_110009400	Ld11	147675	149915	DNAligase,putative	1	1.231	1.176	1.125	1.1	1.188
LdBPK_110009500	Ld11	150403	152334	hypotheticalprotein,conserved	0.917	1.038	1.176	1.125	1.167	1.344
LdBPK_110009600	Ld11	152948	155188	pumillioprotein10,putative	1.167	1.154	1.176	1.125	1	1.063
LdBPK_110010400	Ld11	166793	169975	mRNAcapguanine-N7methyltransferase,putative	1.083	1.154	1.147	1.083	1.2	1.094
LdBPK_110010500	Ld11	170947	172170	tetratricopeptiderepeat_TPR_protein	1.083	1.077	1.235	1.417	1.133	1.031
LdBPK_110010600	Ld11	172784	173182	hypotheticalprotein,conserved	1.125	0.923	1.206	1.083	1.1	1
LdBPK_110010700	Ld11	176105	177841	proteinkinase,putative	1.208	1.192	1.206	1.167	1.2	1.094
LdBPK_110010800	Ld11	181793	183193	aminoacidpermease/transporter,putative	1.042	1.115	1.029	1.083	1.267	1.094
LdBPK_110010900	Ld11	184759	186921	hypotheticalprotein,conserved	1.042	1.115	1.118	1.208	1.1	1.188
LdBPK_110011000	Ld11	187699	189642	Proteinofunknownfunction_DUF563_,putative	1	1.038	1.059	1.083	1.2	0.969
LdBPK_110011100	Ld11	191174	192826	nucleobasetransporter	1.042	0.923	1.059	1.167	1.2	1.063
LdBPK_110011200	Ld11	199236	202493	transcriptionmodulator/accessoryprotein,putative	1.125	1.192	1.147	1.083	1.133	1.063
LdBPK_110011300	Ld11	203886	204230	hypotheticalprotein	1.083	0.923	1.118	1.208	1.133	1.188
LdBPK_110011400	Ld11	206668	207096	cytochromeb5,putative	0.958	1.077	0.735	1.042	1.067	1.375
LdBPK_110011500	Ld11	213012	214622	3-methylcrotonoyl-CoAcarboxylasebetasubunit,putative	0.875	1	0.912	1	0.967	1
LdBPK_110011600	Ld11	215590	217383	hypotheticalprotein,conserved	1.042	1.154	1	1.125	1	0.938
LdBPK_110011700	Ld11	226365	229580	hypotheticalprotein,conserved	1.042	1.115	1	1.125	1.1	1.031
LdBPK_110011800	Ld11	233849	234703	aminopeptidase,putative	1.042	1	1.147	1.25	1.3	1.156
LdBPK_110011900	Ld11	237099	238706	aminopeptidase,putative	1.292	1	1.176	1.083	1.1	1.219
LdBPK_110012000	Ld11	240946	246771	hypotheticalprotein,conserved	1.083	1.077	1.088	1.167	1.2	1.094
LdBPK_110012100	Ld11	248797	250722	ProteinAssociatedwithDifferentiation,putative	0.958	1.038	1.029	1.042	1.167	1.219
LdBPK_110012200	Ld11	254556	256655	ProteinAssociatedwithDifferentiation,putative	1.042	1	0.941	1.167	1.033	1.156
LdBPK_110012300	Ld11	258756	260474	Nodulin-like/MajorFacilitatorSuperfamily,putative	1.292	1.038	1.147	1.125	1.1	1.125
LdBPK_110012400	Ld11	265834	267375	Nodulin-like/MajorFacilitatorSuperfamily,putative	1.125	1.038	1.118	1.208	1.3	1.25
LdBPK_110012500	Ld11	268737	269417	Ankyrinrepeats_3copies_/Ankyrinrepeat/Ankyrinrepeats_manycopies_,putative	0.917	1.308	1.088	1	1.2	1.125
LdBPK_110012600	Ld11	271167	272396	anion-transportingATPase-likeprotein	1.125	1.038	1.118	1.125	1.1	1.094
LdBPK_110012700	Ld11	274434	275846	hypotheticalprotein,conserved	1.125	1	1.088	1.208	1	1.031
LdBPK_110012800	Ld11	278901	280862	PUFninetarget1	1.042	1.115	1.088	0.958	1.033	1.219
LdBPK_110012900	Ld11	283728	287534	hypotheticalprotein,conserved	1.083	0.962	1.088	1	1.033	1
LdBPK_110013000	Ld11	288363	289697	hypotheticalprotein,conserved	1.208	1.077	1.088	0.917	1.133	1.063
LdBPK_110013100	Ld11	291464	292081	hypotheticalprotein,conserved	0.833	1	1.059	1.042	1.167	1.219
LdBPK_110013200	Ld11	293668	294162	40SribosomalproteinS21,putative	0.958	1.308	0.941	1.125	1.2	1.094
LdBPK_110013300	Ld11	295385	295879	40SribosomalproteinS21,putative	1	0.808	1.029	1.083	1.233	1
LdBPK_110013400	Ld11	298353	299123	hypotheticalprotein,conserved	1	0.808	0.971	1.125	1.233	1
LdBPK_110013500	Ld11	300596	301039	hypotheticalprotein,conserved	0.958	1.192	1.206	1.167	1.133	1.094
LdBPK_110013600	Ld11	301742	304672	hypotheticalprotein,conserved	1.125	1.038	1.147	1.167	1.067	1.063
LdBPK_110013700	Ld11	307276	308289	hypotheticalprotein,conserved	0.958	0.923	0.853	1.083	1.067	0.781
LdBPK_110013800	Ld11	314622	318836	hypotheticalprotein,conserved	1.083	1.154	1.088	1.208	1.067	1
LdBPK_110013900	Ld11	321526	322143	hypotheticalprotein,conserved	0.875	1.077	1.294	1.167	1.233	0.906
LdBPK_110014000	Ld11	325118	326536	hypotheticalprotein,conserved	1.25	1	1.029	1.083	1.033	1.125
LdBPK_110014100	Ld11	328099	333426	hypotheticalprotein,conserved	1	1.115	1.088	1.083	1.133	0.969
LdBPK_110014200	Ld11	335157	339410	kinesin,putative	1.167	1.038	1.088	1.167	1.1	1.094
LdBPK_110014300	Ld11	345761	346735	STARTdomaincontainingprotein,putative	1.25	0.846	1.206	1	1.1	1.094
LdBPK_110014400	Ld11	348127	349338	hypotheticalprotein	1.042	1.154	1.088	0.958	1	1.063
LdBPK_110014500	Ld11	351154	354168	hypotheticalprotein,conserved	1.042	0.962	1.029	1.042	1.033	1.063
LdBPK_110014600	Ld11	355547	356119	60SribosomalproteinL24,putative	1.083	0.962	1.088	1.167	1.033	1.031
LdBPK_110014700	Ld11	357906	362552	ATPase,putative	1.083	1.077	1.059	1.083	1.133	1.125
LdBPK_110014800	Ld11	363206	365068	PUBdomaincontainingprotein,putative	1.083	1.231	1.029	0.958	1.1	1.063
LdBPK_110015200	Ld11	368163	369296	hypotheticalprotein,conserved	1.083	0.962	1.029	0.958	1.067	1.125
LdBPK_110015300	Ld11	372771	374891	hypotheticalprotein,conserved	1.125	1	1.147	1.167	1.167	1.031
LdBPK_110015400	Ld11	377606	378847	hypotheticalprotein,conserved	1	1.038	1.088	1.083	1.2	0.938
LdBPK_110015500	Ld11	380436	381008	40SribosomalproteinS5	1.125	0.885	1.029	0.958	0.8	0.938
LdBPK_110015600	Ld11	382390	382962	40SribosomalproteinS5	1.083	1.038	0.853	1.042	1.1	1.125
LdBPK_110015700	Ld11	384128	385582	HITzincfingercontainingprotein,putative	1.083	1.115	1.059	1.208	1.1	1
LdBPK_110015800	Ld11	387214	390189	adaptin-relatedprotein-likeprotein	1.042	1.115	1.059	1.125	1.133	1.125
LdBPK_110015900	Ld11	392915	395659	pyruvatephosphatedikinase,putative	1.083	1.077	1.118	1.042	1	1.031
LdBPK_110016000	Ld11	397736	399802	inositol-1,4,5-trisphosphate_IP3_5-phosphatase,putative	1.083	1	0.912	0.958	0.933	0.969
LdBPK_110016100	Ld11	405761	409267	hypotheticalprotein,conserved	1	0.923	1.059	0.958	1.033	1.031
LdBPK_110016200	Ld11	410322	411128	hypotheticalprotein,conserved	1.042	0.846	1.265	1.125	1.1	1.125
LdBPK_110016300	Ld11	421140	423584	hypotheticalprotein,conserved	1.083	1	0.971	1.083	0.967	1.094
LdBPK_110016400	Ld11	427516	428976	pretranslocationprotein,alphasubunit,putative	0.875	1.154	0.941	1	0.8	0.906
LdBPK_110016500	Ld11	432650	433438	hypotheticalprotein	1.042	1.077	1	1.042	1.1	1.094
LdBPK_110016600	Ld11	433541	434848	hypotheticalprotein	1.042	0.846	1.029	1.083	1.133	1.031
LdBPK_110016700	Ld11	435655	437772	hypotheticalprotein	0.958	0.846	1.088	0.917	0.967	0.844
LdBPK_110016800	Ld11	438736	439452	hypotheticalprotein,conserved	1.083	0.885	0.971	1.292	1.2	0.906
LdBPK_110016900	Ld11	441751	443313	palmitoylacyltransferase7,putative	1.167	0.962	1.059	1.208	0.867	0.969
LdBPK_110017000	Ld11	445711	446682	palmitoylacyltransferase7,putative	0.875	0.962	1.059	1.125	1.033	1.031
LdBPK_110017100	Ld11	449143	450585	sterol14-alpha-demethylase,putative	1.083	0.923	1.029	0.958	1	1.125
LdBPK_110017200	Ld11	453394	453837	60SribosomalproteinL28,putative	1.167	0.846	0.706	0.75	1.067	1
LdBPK_110017300	Ld11	455094	456107	hypotheticalprotein,conserved	1.083	1.154	1.118	1.25	1.033	0.969
LdBPK_110017400	Ld11	457138	457581	60SribosomalproteinL28,putative	1.167	0.846	1.176	0.667	0.9	1.063
LdBPK_110017500	Ld11	459067	462570	proteintransportproteinSEC31,putative	1	0.962	1.059	1.167	0.867	1
LdBPK_110017600	Ld11	465010	467277	eukaryoticreleasefactor3,putative	1.083	1	1	1.042	0.933	1
LdBPK_110017700	Ld11	469169	470494	60Kdinnermembraneprotein,putative	1.083	0.962	0.882	0.875	0.867	1.063
LdBPK_110017800	Ld11	472959	473351	40SribosomalproteinS15A,putative	1.25	0.962	1.176	1.042	0.833	1.156
LdBPK_110017900	Ld11	475261	477339	OrganicsolutetransporterOstalpha,putative	0.917	1.154	1.059	1.125	0.9	0.938
LdBPK_110018000	Ld11	478675	479226	SKP1-likeprotein	1.292	0.923	0.853	1.125	0.833	1.094
LdBPK_110018300	Ld11	504373	506349	ATP-bindingcassettesubfamilyA,member1,putative	1.792	1.731	2.029	2	2	1.844
LdBPK_110018400	Ld11	508187	513598	ATP-bindingcassettesubfamilyA,member1,putative	1.917	1.962	1.941	2.167	1.967	2.125
LdBPK_110018700	Ld11	537623	539794	ATP-bindingcassettesubfamilyA,member1,putative	1.5	1.462	1.412	1.625	1.4	1.531
LdBPK_110018800	Ld11	541025	546379	ATP-bindingcassettesubfamilyA,member1,putative	0.958	0.962	0.971	1.167	1	0.906
LdBPK_110018900	Ld11	552284	553294	tatDrelateddeoxyribonuclease,putative	0.958	1.038	0.912	1.083	0.967	1.031
LdBPK_110019000	Ld11	555372	561053	ATP-bindingcassettesubfamilyA,member1,putative	0.958	0.962	1	0.958	1.033	1
LdBPK_110019100	Ld11	563551	564111	hypotheticalprotein,conserved	0.625	0.654	0.853	1.167	0.933	0.906
LdBPK_110019200	Ld11	565039	566247	hypotheticalprotein,conserved	1	0.923	0.853	0.958	0.967	1.063
LdBPK_110019300	Ld11	567082	568416	hypotheticalprotein,conserved	0.958	0.923	1	0.958	1.1	1.031
LdBPK_110019400	Ld11	569772	575099	Flagellar-associatedPapD-like,putative	0.917	0.923	0.882	0.958	1	0.938
LdBPK_110019500	Ld11	576112	577995	Nodulin-like,putative	0.958	1	0.941	1.125	1	1.094
LdBPK_110019600	Ld11	580129	580731	hypotheticalprotein,conserved	0.958	0.923	1.323	1.125	0.967	1.031
LdBPK_110019700	Ld11	581550	582860	RibosomalproteinL4/L1family,putative	0.875	1.077	0.853	1	0.967	0.938
LdBPK_110019800	Ld11	584960	586816	hypotheticalprotein,conserved	0.958	0.962	1	0.917	0.933	1.156
LdBPK_110019900	Ld11	587417	587638	hypotheticalprotein	0.958	1.423	0.765	0.875	1.2	1
LdBPK_110020000	Ld11	588048	589208	SH3domain/VariantSH3domaincontainingprotein,putative	1.167	0.885	1.412	1.083	1.067	1
LdBPK_120005000	Ld12	4270	5175	translationinitiationfactorEIF-2balphasubunit,putative	1.143	1.08	1.174	0.88	1.13	1
LdBPK_120005100	Ld12	5580	6227	PITHdomain-containingprotein	1.029	1.16	1.304	1.24	1.217	0.897
LdBPK_120005200	Ld12	6628	7479	proteasomebeta-1subunit,putative	1.114	0.92	0.956	0.88	1.043	1.069
LdBPK_120005300	Ld12	8109	9512	MitochondrialSSUribosomalprotein29,putative	0.971	1.04	1	0.76	0.957	0.897
LdBPK_120005400	Ld12	10108	10431	hypotheticalprotein,conserved	0.686	0.8	1.043	0.84	0.826	1.069
LdBPK_120005500	Ld12	10785	12056	hypotheticalprotein,conserved	1	0.96	1.087	1.04	0.913	0.966
LdBPK_120005600	Ld12	12858	13436	ribonucleasemar1	0.8	0.96	1.043	0.92	0.87	0.966
LdBPK_120005700	Ld12	14192	16057	hypotheticalprotein,conserved	0.971	0.92	1.087	1.08	0.957	0.862
LdBPK_120005800	Ld12	16802	17074	hypotheticalprotein,conserved	0.771	1.12	1.13	1.12	0.826	1.103
LdBPK_120005900	Ld12	17568	18185	kinetoplastidkinetochoreprotein6,putative	1.143	0.68	0.783	1.12	0.957	0.897
LdBPK_120006000	Ld12	18745	20190	hypotheticalprotein,conserved	0.943	1	1	0.88	1	0.897
LdBPK_120006100	Ld12	22413	23240	Plus-3domain/Zincfinger,C3HC4type_RINGfinger_containingprotein,putative	0.8	0.88	0.913	1	1.174	1
LdBPK_120006200	Ld12	25269	27713	hypotheticalprotein,conserved	1.029	1.08	0.956	0.92	0.957	0.828
LdBPK_120006300	Ld12	29132	33013	hypotheticalprotein,conserved	1.029	1.04	0.913	0.92	1	1
LdBPK_120006400	Ld12	36870	38618	Celldivisionproteinkinase,putative	0.971	0.96	0.913	0.96	0.913	0.931
LdBPK_120006500	Ld12	41579	42943	hypotheticalprotein,conserved	1.057	1	0.956	1.32	1.087	1
LdBPK_120006600	Ld12	45348	48563	leucine-richrepeatprotein,putative	1	1.12	1.087	1.08	1.087	0.931
LdBPK_120006700	Ld12	49681	52131	dolichyl-P-Man GDP-Man5GlcNAc2-PP-dolichylalpha-1,2-mannosyltransferase,putative	1	0.96	0.956	0.96	1.043	0.931
LdBPK_120006800	Ld12	53923	55125	hypotheticalprotein,conserved	1.114	1.08	0.87	1.28	1.087	1.034
LdBPK_120006900	Ld12	55796	58519	hypotheticalprotein,conserved	1.114	1	1	1.12	1.087	1
LdBPK_120007000	Ld12	59499	64439	ubiquitinhydrolase,putative	1.057	1.04	1.13	1	1.13	1
LdBPK_120007100	Ld12	67028	70315	hypotheticalprotein,conserved	1.029	1.08	1.174	1.2	1.087	1.103
LdBPK_120007200	Ld12	72049	73284	proteasomeregulatoryATPasesubunittcc1l8.3,putative	0.943	1.12	1	1.12	1.087	1.103
LdBPK_120007300	Ld12	74056	74943	glyoxalaseII,putative	1	1.04	1	1.04	0.957	1.172
LdBPK_120007400	Ld12	77296	80877	hypotheticalprotein,conserved	1.029	1.12	1.087	1.04	1.043	1.103
LdBPK_120007500	Ld12	81317	83413	hypotheticalprotein,conserved	1.114	0.88	0.87	0.92	0.957	1.034
LdBPK_120007600	Ld12	85983	88337	cysteinyl-tRNAsynthetase,putative	1.057	1.04	1.13	1	1.174	0.931
LdBPK_120007700	Ld12	92632	100503	HelicaseconservedC-terminaldomaincontainingprotein,putative	1.029	1.08	1.217	1.08	1.174	1.103
LdBPK_120007800	Ld12	101256	102968	hypotheticalprotein,conserved	1.057	1.12	0.87	1.12	1.087	1.069
LdBPK_120007900	Ld12	103938	106061	ornithinedecarboxylase,putative	1	0.92	1.13	1.08	1.174	0.966
LdBPK_120008000	Ld12	110942	115645	hypotheticalprotein,conserved	1.171	1.16	1.087	1.28	1.13	1.069
LdBPK_120008100	Ld12	116051	121747	hypotheticalprotein,conserved	1.057	1.08	1.043	1.2	1.174	1.103
LdBPK_120008200	Ld12	122154	124088	hypotheticalprotein,conserved	1.086	1.04	1.217	1	1.043	1.034
LdBPK_120008300	Ld12	125706	135404	Myotubularin-relatedprotein,putative	1.086	1.12	1.13	1.12	1.087	1.138
LdBPK_120008400	Ld12	138139	140739	hypotheticalprotein,conserved	1.143	1.12	1.043	1.04	1.261	1.069
LdBPK_120008500	Ld12	142182	148199	hypotheticalprotein,conserved	1.143	1.16	1.043	1.12	1	1.103
LdBPK_120008600	Ld12	151109	152779	CCR4-NOTtranscriptioncomplexsubunit2,putative	0.943	1.12	1.13	1.12	1.087	0.897
LdBPK_120008700	Ld12	154651	155763	GlutathioneS-transferase,N-terminaldomaincontainingprotein,putative	1.143	1.04	0.913	1.04	0.87	1.069
LdBPK_120008800	Ld12	157689	158642	hypotheticalprotein,conserved	1	1.2	0.956	1.44	1.174	1.207
LdBPK_120008900	Ld12	164711	169144	pumillioprotein4,putative	1.057	1.04	0.913	1.08	1.043	1.034
LdBPK_120009000	Ld12	170245	171495	hypotheticalprotein,conserved	1.171	1.16	1.13	1.36	1.217	1.034
LdBPK_120009100	Ld12	172889	174034	3'-nucleotidase/nuclease,putative	0.943	1.04	1	1	1.174	1.069
LdBPK_120009200	Ld12	176366	177598	hypotheticalprotein,conserved	1.086	1.08	0.956	1.16	1.217	1.172
LdBPK_120009400	Ld12	181503	182019	hypotheticalprotein,conserved	1.029	0.96	1.261	1.08	1.043	1.172
LdBPK_120009500	Ld12	182649	184652	hypotheticalprotein,conserved	1	1	1.087	1.08	1.174	1.138
LdBPK_120009600	Ld12	185706	187661	hypotheticalprotein,conserved	0.914	1.04	0.826	1.04	1.087	0.862
LdBPK_120009700	Ld12	189176	192445	hypotheticalprotein,conserved	1	1.16	1.043	1.04	1.13	1.034
LdBPK_120009800	Ld12	199348	201702	hypotheticalprotein,conserved	1.057	1.08	1.043	0.92	1.087	1.103
LdBPK_120009900	Ld12	214461	216590	hypotheticalprotein,conserved	1.229	0.96	1.13	1.04	1.043	1.103
LdBPK_120010000	Ld12	224487	226316	hypotheticalprotein,conserved	1.143	0.96	1.043	1	1.087	1.138
LdBPK_120010100	Ld12	251700	252653	hypotheticalprotein,conserved	0.857	1.2	1.087	0.96	1.391	0.966
LdBPK_120010200	Ld12	258065	261175	hypotheticalprotein,conserved	1	0.96	0.956	1.08	1.087	0.931
LdBPK_120010300	Ld12	273340	273906	hypotheticalprotein	1	1.04	0.913	1.12	1.174	1.138
LdBPK_120010400	Ld12	278607	281519	WWdomaincontainingprotein,putative	0.943	1.08	1.13	1.04	1.087	1.172
LdBPK_120010500	Ld12	291897	292310	vacuolarATPsynthasesubunit,putative	1.286	1.12	1.217	1.24	1.261	1.207
LdBPK_120010600	Ld12	292859	294676	glucose-6-phosphateisomerase	1.086	1.04	1.174	1.16	1.043	1.034
LdBPK_120010700	Ld12	295711	296214	Presentintheoutermitochondrialmembraneproteome18	1.057	0.88	0.913	0.96	1	1.379
LdBPK_120010800	Ld12	300032	301531	hypotheticalprotein,conserved	1	1.12	1.174	1.16	1.13	1.069
LdBPK_120010900	Ld12	304812	308921	hypotheticalprotein,conserved	1.114	1.12	1.174	1.08	1.13	1.069
LdBPK_120011000	Ld12	311563	317172	Fusaricacidresistanceprotein-like,putative	1.086	1.04	1.043	1.12	1.13	1.103
LdBPK_120011100	Ld12	322140	327887	Fusaricacidresistanceprotein-like,putative	1.143	1.08	1.087	1.08	1.043	1
LdBPK_120011200	Ld12	329709	331265	hypotheticalprotein,conserved	1.114	1.12	0.956	1.04	1.174	1.034
LdBPK_120011300	Ld12	332651	335692	Tetratricopeptiderepeat/TPRrepeat,putative	1.171	1.04	1.043	1.08	1	1.034
LdBPK_120011400	Ld12	337224	341159	hypotheticalprotein,conserved	1.2	1.08	1.174	1.08	1.13	1.138
LdBPK_120011500	Ld12	342413	343906	alanineaminotransferase	1	1.12	1.304	1.2	1.174	1.138
LdBPK_120011600	Ld12	346429	348066	primase2,putative	1.143	1.24	1	1.12	1.304	1.207
LdBPK_120011700	Ld12	350954	352807	hypotheticalprotein,conserved	1.143	1.16	1.043	1.2	1.174	1.172
LdBPK_120011800	Ld12	354743	357628	proteinphosphatasewithEF-Handdomains_PPEF_	1.057	1.12	1.043	0.92	1.13	1.069
LdBPK_120011900	Ld12	362198	363229	cytochromeoxidasesubunitIV,putative	1.057	1.16	1.304	1.04	1.13	1.103
LdBPK_120012000	Ld12	365617	366915	Proteinofunknownfunction_DUF1448_,putative	1.114	1.2	0.956	1.12	1.043	1.241
LdBPK_120012100	Ld12	368090	368584	hypotheticalprotein,conserved	1.029	0.92	1.304	1	1.087	0.966
LdBPK_120012200	Ld12	369568	372120	hypotheticalprotein,conserved	1.143	1.12	1.217	1.08	1.043	1.069
LdBPK_120012300	Ld12	373458	373784	Proteinofunknownfunction_DUF962_,putative	1.257	1.08	1.13	1.32	1.13	1.069
LdBPK_120012500	Ld12	381735	383054	hypotheticalprotein,conserved	2.457	2.2	2.696	2.12	1.957	2.035
LdBPK_120012600	Ld12	385519	386865	surfaceantigenprotein2,putative	6.629	6.04	7.043	6.08	6.348	5.966
LdBPK_120012900	Ld12	413546	414865	hypotheticalprotein,conserved	2.486	2.24	2.217	2	2.435	2.448
LdBPK_120013000	Ld12	421561	422604	hypotheticalprotein	1.029	0.76	1.043	0.96	0.565	0.448
LdBPK_120013200	Ld12	509338	510117	hypotheticalprotein,conserved	0.6	0.4	0.565	0.48	0.652	0.448
LdBPK_120013300	Ld12	512413	513294	hypotheticalprotein,conserved	1.486	1.44	1.13	1.32	1.391	1.414
LdBPK_120013500	Ld12	520316	521476	surfaceantigenprotein2,putative	3.229	3.12	3.304	3.6	3.261	3.345
LdBPK_120013700	Ld12	528151	529470	hypotheticalprotein,conserved	2.2	2	2.478	2.32	1.783	2.207
LdBPK_120014300	Ld12	570433	571752	hypotheticalprotein,conserved	2.143	1.56	2.522	2.2	2.043	2.035
LdBPK_120014400	Ld12	574040	575974	surfaceantigenprotein2,putative	1.257	1.08	1	1.28	1.261	1.172
LdBPK_120014500	Ld12	578396	578863	hypotheticalprotein	0.4	0.44	0.435	0.6	0.435	0.207
LdBPK_120014600	Ld12	581324	582643	hypotheticalprotein,conserved	1.8	1.92	2.348	2.16	2.043	2.138
LdBPK_120014700	Ld12	584938	586212	hypotheticalprotein,conserved	0.686	0.84	0.826	0.6	0.696	0.793
LdBPK_120014800	Ld12	589213	590373	surfaceantigenprotein2,putative	2.029	2.12	1.956	2.08	2.174	1.897
LdBPK_120015000	Ld12	596881	598200	hypotheticalprotein,conserved	2.2	2.04	2.348	1.92	1.739	2.035
LdBPK_120015100	Ld12	600496	602589	promastigotesurfaceantigenproteinPSA	1.857	1.96	2.261	2	1.913	1.828
LdBPK_120015200	Ld12	607414	612507	hypotheticalprotein,conserved	1.143	1.12	1.13	1.08	1.043	1.138
LdBPK_120015300	Ld12	613167	614993	DnaJdomaincontainingprotein,putative	1.057	1.04	1.043	1.04	0.783	1.138
LdBPK_120015400	Ld12	617662	621525	hypotheticalprotein,conserved	0.943	1.04	1.087	1.08	1.13	1.103
LdBPK_120015500	Ld12	626442	626738	hypotheticalprotein	1	0.8	0.696	0.8	1	0.931
LdBPK_120015600	Ld12	627516	628670	NADH flavinoxidoreductase/NADHoxidase,putative	0.886	1.08	1.043	1.04	1.087	1.103
LdBPK_120015700	Ld12	632976	635462	n-ethylmaleimidereductase-likeprotein	1.114	1	1	0.96	1.13	0.966
LdBPK_120015800	Ld12	640617	643985	hypotheticalprotein,conserved	1.057	1.04	1.043	1.04	1	1.138
LdBPK_120015900	Ld12	645944	648787	hypotheticalprotein,conserved	1.029	0.96	1.087	0.96	0.957	1
LdBPK_120016000	Ld12	650772	652874	hypotheticalprotein,conserved	1.029	1.04	1.087	1.04	1.174	1.034
LdBPK_120016100	Ld12	653870	656503	hypotheticalprotein,conserved	1	1	1.087	0.96	1.174	1.138
LdBPK_120016200	Ld12	658208	663034	hypotheticalprotein,conserved	0.971	1	0.913	0.92	1	1.103
LdBPK_120016300	Ld12	664765	666453	hypotheticalprotein,conserved	0.971	0.88	0.913	0.96	1.13	1.172
LdBPK_120016400	Ld12	671853	674882	hypotheticalprotein,conserved	0.943	1	0.956	1.04	0.957	0.862
LdBPK_120016500	Ld12	676567	680799	WDrepeatandHMG-boxDNA-bindingprotein,putative	1	1	1.13	1.12	1.043	0.966
LdBPK_120016600	Ld12	683939	684928	SNAREassociatedGolgiprotein,putative	0.886	1	1.087	0.92	0.913	0.69
LdBPK_120016700	Ld12	685484	688084	hypotheticalprotein,conserved	1	1.08	1.13	1.12	1.087	0.966
LdBPK_120016800	Ld12	690066	694184	puromycin-sensitiveaminopeptidase-likeprotein	1.057	1.08	0.956	1	0.957	1.034
LdBPK_120016900	Ld12	695425	696744	hypotheticalprotein,conserved	1.143	1	1.174	0.92	1.087	1
LdBPK_120017000	Ld12	699688	700719	arginineN-methyltransferase-likeprotein	0.971	1.08	0.913	1.2	1.261	0.966
LdBPK_120017100	Ld12	702209	704128	hypotheticalprotein,conserved	0.857	0.92	1	0.84	0.826	0.966
LdBPK_120017200	Ld12	705167	705808	hypotheticalprotein,conserved	0.914	1.2	0.87	1.2	0.913	0.897
LdBPK_120017300	Ld12	706267	708135	SETdomaincontainingprotein,putative	1	0.92	0.956	0.92	1	1
LdBPK_120017400	Ld12	709197	709508	RibonucleaseH2non-catalyticsubunit_Ylr154p-like_,putative	0.886	0.88	1.087	1.08	0.87	0.897
LdBPK_120017500	Ld12	710337	712949	FAM91N-terminus/FAM91C-terminus,putative	1.029	0.92	0.956	1.12	1.087	0.931
LdBPK_120017600	Ld12	713624	716539	Vacuolarsortingprotein39domain1/Vacuolarsortingprotein39domain2,putative	0.971	1	1	1.04	1.043	0.966
LdBPK_120017700	Ld12	717447	719309	serinepeptidase,ClanSC,FamilyS9D	1	1.04	1.174	1.08	1	1
LdBPK_120017800	Ld12	724252	725568	hypotheticalprotein,conserved	0.886	1	1.043	1.12	1.087	0.966
LdBPK_120017900	Ld12	726223	727185	Lysinemethyltransferase,putative	0.914	1	1.087	1.08	0.957	1
LdBPK_130005000	Ld13	3962	5914	hypotheticalprotein,conserved	1.13	1.1	1.091	1.071	1.062	1
LdBPK_130005100	Ld13	7486	8661	cis-prenyltransferase-likeprotein	1.174	1.067	0.879	1.179	0.875	0.921
LdBPK_130005200	Ld13	9279	9884	hypotheticalprotein,conserved	1.217	1.133	1.273	1.036	1.344	1.316
LdBPK_130005300	Ld13	10630	11592	hypotheticalprotein,conserved	1.043	0.967	1.151	1.179	1.031	1.184
LdBPK_130005400	Ld13	12344	13150	ribonucleaseHII,putative	0.957	1.067	1.151	0.929	1	0.947
LdBPK_130005500	Ld13	13984	15654	hypotheticalprotein,conserved	1.13	1.133	1.151	1.143	1.156	1.105
LdBPK_130005600	Ld13	16237	16827	hypotheticalprotein,conserved	0.913	1.033	0.97	0.786	0.875	1.132
LdBPK_130005700	Ld13	17612	21904	mitochondrialDNApolymeraseIproteinB,putative	1.043	1.1	1.061	0.964	1.094	1.053
LdBPK_130005800	Ld13	25405	26916	carboxypeptidase,putative	1.13	1.033	1	1.179	1.156	1.053
LdBPK_130005900	Ld13	30931	32241	hypotheticalprotein,conserved	1.217	1	1.151	1	1.094	1.053
LdBPK_130006000	Ld13	33333	34391	SURF1family,putative	0.957	1.067	0.97	0.929	1	0.868
LdBPK_130006100	Ld13	35582	35941	hypotheticalprotein,conserved	1.13	1.3	0.758	1	1.094	0.947
LdBPK_130006200	Ld13	39900	42080	Kinesin-132	1.087	1.067	1.151	1.179	1.125	1
LdBPK_130006300	Ld13	43204	43764	hypotheticalprotein,conserved	1.043	1.1	0.879	0.857	1	1.211
LdBPK_130006400	Ld13	44602	46023	hypotheticalprotein,conserved	1	0.933	1.091	1.143	1.156	1
LdBPK_130006500	Ld13	48192	49700	proteinkinaseAregulatorysubunit	1	1.133	1.212	1.036	1.25	1.026
LdBPK_130006600	Ld13	50703	52574	MOZ/SASfamilyacetyltransferase,putative	1	1.133	1.03	1.143	1.125	1.026
LdBPK_130006700	Ld13	53180	54445	hypotheticalprotein,conserved	1.13	0.933	1.151	1.179	1.156	1.079
LdBPK_130006800	Ld13	59407	60153	hypotheticalprotein,conserved	1	1.033	1.212	1.25	1.187	1.079
LdBPK_130006900	Ld13	63532	65775	Lipase_class3_,putative	0.957	1.1	1.03	1	1.187	1.184
LdBPK_130007000	Ld13	68399	70396	Triglyceridelipase,putative	1.174	1.067	1.061	1.036	1.125	1.026
LdBPK_130007100	Ld13	72033	72668	ras-relatedproteinRAB5B,putative	1	1.067	1.242	0.893	0.844	1.026
LdBPK_130007200	Ld13	74329	75588	hypotheticalprotein,conserved	1	1.233	1.03	1.107	1.031	1.158
LdBPK_130007300	Ld13	77292	78215	Domainofunknownfunction_DUF4200_,putative	1.174	1.1	1.091	0.786	1.187	0.895
LdBPK_130007400	Ld13	80717	82318	hypotheticalprotein,conserved	1.261	0.967	1.182	1.143	1.062	0.974
LdBPK_130007500	Ld13	82827	83609	N-acetyltransferasesubunitARD1,putative	1.261	1	1.03	0.893	1.125	0.921
LdBPK_130007600	Ld13	86540	91774	hypotheticalprotein,conserved	1.304	1.1	1.151	1.071	1.187	1.158
LdBPK_130007700	Ld13	93019	94374	alphatubulin	1.13	0.867	1.03	0.964	1.031	0.947
LdBPK_130007800	Ld13	95336	96691	alphatubulin	0.739	0.9	0.939	0.75	0.875	1
LdBPK_130007900	Ld13	97653	99008	alphatubulin	0.652	0.867	0.758	0.893	0.75	0.816
LdBPK_130008000	Ld13	99971	101326	alphatubulin	0.696	1	0.939	0.821	0.906	0.842
LdBPK_130008100	Ld13	102288	103643	alphatubulin	0.913	0.833	0.848	0.75	0.906	0.711
LdBPK_130008200	Ld13	104605	105960	alphatubulin	0.957	0.8	0.848	0.857	0.906	0.79
LdBPK_130008300	Ld13	106923	108278	alphatubulin	0.826	0.867	0.909	0.714	0.937	0.816
LdBPK_130008400	Ld13	109240	110595	alphatubulin	1.087	0.967	0.848	0.857	0.875	0.947
LdBPK_130008500	Ld13	111562	112917	alphatubulin	0.783	0.933	0.788	0.964	0.875	0.816
LdBPK_130008600	Ld13	113621	119692	SisterchromatidcohesionC-terminus,putative	1.174	1.033	1.091	1.107	1.219	1.079
LdBPK_130008700	Ld13	120719	124015	hypotheticalprotein,conserved	1.217	1.133	1.121	1.179	1.187	1.026
LdBPK_130008800	Ld13	124672	126681	long-chain-fatty-acid-CoAligase,putative	1.174	1.167	1.182	1.107	1.219	1.158
LdBPK_130008900	Ld13	127704	129506	flagellarradialspokeprotein,putative	1.13	1.1	1.091	1.179	1.187	1.184
LdBPK_130009000	Ld13	131597	134869	mitogen-activatedproteinkinasekinase2	1.043	1.1	1.182	1.179	1.094	1.053
LdBPK_130009100	Ld13	136758	137123	Alba,putative	0.696	1.1	1.212	1.25	1.031	1
LdBPK_130009200	Ld13	142906	144399	C2domaincontainingprotein,putative	1.043	1.133	1.151	1	1.125	1.184
LdBPK_130009300	Ld13	145991	147469	hypotheticalprotein,conserved	1.13	1.2	1.121	1.036	1.094	1
LdBPK_130009400	Ld13	148189	150471	hypotheticalprotein,conserved	1.261	1.167	1.212	1.25	1.25	1.211
LdBPK_130009500	Ld13	151862	153400	Histidinephosphatasesuperfamily_branch1_,putative	1.13	1.2	1.212	1.25	1.281	1.132
LdBPK_130009600	Ld13	155252	161755	ATP-dependentRNAhelicase,putative	1.087	1.1	1.091	1.179	1.156	1.079
LdBPK_130009700	Ld13	162569	163318	hypotheticalprotein,conserved	1.261	1.2	1.212	1.214	1.156	1.263
LdBPK_130009800	Ld13	164223	165059	Proteinofunknownfunction_DUF1014_,putative	1	0.967	1.061	1	1.187	1.053
LdBPK_130009900	Ld13	167686	171393	hypotheticalprotein,conserved	1.174	1.1	1.121	1.071	1.031	1.079
LdBPK_130010000	Ld13	172224	172820	hypotheticalprotein,conserved	0.913	1.167	1.061	1.214	1.156	1
LdBPK_130010100	Ld13	173699	175702	UncharacterizedACR,COG1678,putative	1.13	1	1.061	1.143	1.125	1.026
LdBPK_130010200	Ld13	176852	177448	60SribosomalproteinL18,putative	1.174	1.1	1.151	1.107	1.156	1.132
LdBPK_130010300	Ld13	178663	179088	40SribosomalproteinS12,putative	1.304	1.1	1.061	1.036	1.187	1.158
LdBPK_130010400	Ld13	181718	187291	hypotheticalprotein,conserved	1.13	1.1	1.121	1.179	1.094	1.105
LdBPK_130010500	Ld13	188341	189318	hypotheticalprotein,conserved	1.174	1.167	1.303	1.286	1.219	1.158
LdBPK_130010600	Ld13	190132	191025	Mitochondrialcalciumuniporter,putative	1.043	1.1	1.091	0.964	1.062	1.158
LdBPK_130010700	Ld13	192051	192875	actyltransferase-likeprotein	1.304	0.933	1.212	0.964	1.094	0.895
LdBPK_130010800	Ld13	195077	196354	hypotheticalprotein,conserved	1.348	1.133	1.303	0.964	1.156	1.29
LdBPK_130010900	Ld13	197868	198776	hypotheticalprotein,conserved	1.043	1.267	1.242	1.036	0.875	1.158
LdBPK_130011000	Ld13	199255	203259	hypotheticalprotein,conserved	1.261	1.1	1.151	1	1.187	1.132
LdBPK_130011100	Ld13	204516	206339	palmitoylacyltransferase6,putative	1.13	1.133	1.212	1.107	1.281	1.263
LdBPK_130011200	Ld13	208251	210365	U-boxdomaincontainingprotein,putative	1.217	1.067	1.151	1.071	1.219	1.026
LdBPK_130011300	Ld13	212388	213626	mannose-specificlectin,putative	1.13	1.133	1.212	1.036	1.031	1.079
LdBPK_130011400	Ld13	214465	216189	MetallopeptidasefamilyM24,putative	1.217	0.967	1.182	1	1.219	1.184
LdBPK_130011500	Ld13	218551	221424	PSP1C-terminalconservedregioncontainingprotein,putative	1.217	1.133	1.03	1.143	1.187	1.105
LdBPK_130011600	Ld13	224413	228681	kinesin,putative	1.13	1	1.091	1.071	1.094	1.026
LdBPK_130011700	Ld13	230056	231384	PutativeGTPaseactivatingproteinforArf,putative	1.043	0.967	0.909	0.786	0.906	0.921
LdBPK_130011800	Ld13	232268	233296	oxidoreductase-likeprotein	1.348	1.167	1.182	1.143	1.094	1.158
LdBPK_130011900	Ld13	234247	236790	ubiquitin-likeprotein	1.174	0.933	1.151	1.143	1.062	1.026
LdBPK_130012000	Ld13	237887	240820	Calcium-activatedchloridechannel,putative	1.13	0.967	1.151	1.107	1.062	1
LdBPK_130012100	Ld13	242515	243171	hypotheticalprotein,conserved	1.304	1.233	1.242	1.214	1	1.211
LdBPK_130012200	Ld13	244089	250277	C2domaincontainingprotein,putative	1.087	1.1	1.151	1.071	1.031	1.053
LdBPK_130012300	Ld13	251145	252800	Dualspecificityphosphatase,catalyticdomaincontainingprotein,putative	1.261	1.1	1.182	1.143	1.094	1.053
LdBPK_130012400	Ld13	254638	256479	proteinkinase,putative	1	1.233	1.212	1.071	1.094	1.079
LdBPK_130012500	Ld13	257228	259315	hypotheticalprotein,conserved	1.13	1.167	1.242	1.071	1.156	1.132
LdBPK_130012600	Ld13	260062	260733	hypotheticalprotein,conserved	1.087	1.1	1.242	1.036	1.031	1.026
LdBPK_130012700	Ld13	263288	271237	hypotheticalprotein,conserved	1.087	1.067	1.212	1.214	1.031	1.053
LdBPK_130012800	Ld13	273876	274634	Complex1_LYR-like,putative	1.348	1.133	1.151	1.036	1.375	1.053
LdBPK_130012900	Ld13	275621	279331	hypotheticalprotein,conserved	1.217	1.1	1	1.143	1.156	1.026
LdBPK_130013000	Ld13	280016	283513	hypotheticalprotein,conserved	1.043	1.033	1.061	1.107	1.031	1.026
LdBPK_130013100	Ld13	285886	288576	hypotheticalprotein,conserved	1.217	1.067	0.97	1.071	0.906	0.921
LdBPK_130013200	Ld13	289870	291207	hypotheticalprotein,conserved	1	0.967	1	0.893	1.062	1.079
LdBPK_130013300	Ld13	292271	293857	mitochondrialprocessingpeptidasealphasubunit,putative	1.13	1.067	1.091	1.036	1.062	1.026
LdBPK_130013400	Ld13	297912	299996	hypotheticalprotein,conserved	1.174	1.067	1	0.964	1.25	1.053
LdBPK_130013500	Ld13	300880	301914	hypotheticalprotein,conserved	1.174	1	1.091	1.071	1.125	1.211
LdBPK_130013600	Ld13	302660	304453	hypotheticalprotein,conserved	1.261	1.1	1.182	1.143	1.219	1.026
LdBPK_130013700	Ld13	305822	308287	hypotheticalprotein,conserved	1.13	1.1	1.061	1.179	1	1.132
LdBPK_130013800	Ld13	310059	314627	hypotheticalprotein,conserved	1.174	1.033	1.091	1	0.969	1.026
LdBPK_130013900	Ld13	315357	316184	glycosyltransferasefamily-likeprotein	0.913	1	1.03	1.143	1.281	1.263
LdBPK_130014000	Ld13	316955	319132	N_2_,N_2_-dimethylguanosinetRNAmethyltransferase,putative	1.174	1.133	1	0.964	0.969	1.026
LdBPK_130014100	Ld13	319955	321406	actin-likeprotein,putative	1.087	1.033	1.242	1	1.125	1
LdBPK_130014200	Ld13	322239	323936	katanin-likeprotein	0.913	0.9	1.061	0.964	1.125	1.053
LdBPK_130014300	Ld13	325259	327190	hypotheticalprotein,conserved	1.304	1.133	1.121	1.107	1.156	1.158
LdBPK_130014400	Ld13	328112	333082	AMPdeaminase,putative	1.261	1.1	1.121	1.107	1	1.105
LdBPK_130014500	Ld13	333987	335459	hypotheticalprotein,conserved	1.217	0.933	1.061	1.179	1.187	1.053
LdBPK_130014600	Ld13	336282	337670	hypotheticalprotein,conserved	1.217	1.1	1.212	1.107	1	1.158
LdBPK_130014700	Ld13	338532	339515	hypotheticalprotein,conserved	1.217	1.067	1.091	1.036	1.219	1.184
LdBPK_130014800	Ld13	340626	344546	Cryptococcalmannosyltransferase1,putative	1.174	1.1	1.121	1.036	1.062	1.105
LdBPK_130014900	Ld13	345536	346636	hypotheticalprotein,conserved	1.174	1.133	1.182	0.929	0.969	1.105
LdBPK_130015000	Ld13	347538	352772	subtilisin-likeserinepeptidase	1.087	1.133	1.061	1.036	1.094	1.053
LdBPK_130015100	Ld13	354043	354567	hypotheticalprotein	1.217	1.033	1.121	1.143	1.125	1.026
LdBPK_130015200	Ld13	355324	356043	Dpy-30motifcontainingprotein,putative	1.348	1.133	1.303	1.107	1.187	0.974
LdBPK_130015300	Ld13	357997	358923	NADH-cytochromeb5reductase,putative	1.043	0.967	1.121	1.071	1.156	0.974
LdBPK_130015400	Ld13	361782	368495	hypotheticalprotein,conserved	1.13	1.133	1.061	1.071	1.062	1.132
LdBPK_130015500	Ld13	369470	373795	hypotheticalprotein,conserved	1.087	1.1	1.091	1	1.094	1.158
LdBPK_130015600	Ld13	378146	379462	proteasomeregulatoryATPasesubunit2,putative	1.261	0.9	1.061	1.143	0.969	0.974
LdBPK_130015700	Ld13	381614	384841	leucyl-tRNAsynthetase,putative	1.043	1.067	1.061	1.071	1.125	1.079
LdBPK_130015800	Ld13	386459	388006	hypotheticalprotein,conserved	1.13	1.067	1.091	0.893	0.969	0.974
LdBPK_130015900	Ld13	389184	389453	DNA-directedRNApolymeraseIsubunit,putative	1.391	1.033	0.848	1	0.937	1.026
LdBPK_130016000	Ld13	390613	392391	UncharacterisedACR,YagEfamilyCOG1723,putative	1	1.033	1.061	1	1	0.921
LdBPK_130016100	Ld13	393568	394779	Alpha/betahydrolasefamily,putative	0.957	1.1	1.061	1.071	1	0.974
LdBPK_130016200	Ld13	395991	396953	hypotheticalprotein,conserved	1.174	0.967	1.03	1	1.031	1.184
LdBPK_130016300	Ld13	397697	398305	calmodulin,putative	1.043	0.867	0.909	1.071	1.125	1.211
LdBPK_130016400	Ld13	399048	400676	Mitochondrialglycoprotein,putative	1.043	1.033	0.97	0.821	0.844	0.947
LdBPK_130016500	Ld13	402139	402495	dyneinlightchainTctex-type,putative	0.913	1.1	1.121	1	1.094	1
LdBPK_130016600	Ld13	405347	407479	adenylosuccinatesynthetase,putative	1	0.933	1.091	1	0.937	1.026
LdBPK_130016700	Ld13	409685	410242	hypotheticalprotein,conserved	1.261	1.233	1.03	1.107	1.094	0.895
LdBPK_130016800	Ld13	415205	416710	nucleobasetransporter	0.913	1	1.061	1.071	0.937	1.053
LdBPK_130016900	Ld13	418257	419078	40SribosomalproteinS4,putative	1.043	1.033	1.061	0.893	1.031	1.053
LdBPK_130017000	Ld13	420910	421731	40SribosomalproteinS4,putative	1.087	1.133	1.242	1.036	0.937	1.105
LdBPK_130017100	Ld13	423323	424960	Thiaminpyrophosphokinase,vitaminB1bindingdomaincontainingprotein,putative	1.174	1	1.061	1.179	1.125	1.026
LdBPK_130017300	Ld13	426062	426514	hypotheticalprotein,conserved	1.217	1.067	1.151	1.107	1.375	1.105
LdBPK_130017400	Ld13	428804	429382	hypotheticalprotein,conserved	1.043	0.9	0.939	1.071	1.031	1.158
LdBPK_130017500	Ld13	432178	432624	hypotheticalprotein	0.87	0.833	0.909	0.75	0.656	0.684
LdBPK_130017600	Ld13	434347	436788	DNA/RNAnon-specificendonuclease-likeprotein	1	0.933	1	1.036	1.187	0.868
LdBPK_130017700	Ld13	439628	440611	XPA-interactingprotein,putative	0.957	1	1	1.179	0.969	0.974
LdBPK_130017800	Ld13	441967	444753	hypotheticalprotein,conserved	1.043	0.933	1	0.964	1	0.947
LdBPK_130017900	Ld13	446432	447022	Complex1_LYR-like/Complex1protein_LYRfamily_,putative	1.174	1.067	0.788	0.893	0.781	1
LdBPK_130018000	Ld13	450208	451470	Domainofunknownfunction_DUF5075_,putative	1.043	0.767	0.879	1	1.062	1
LdBPK_130018100	Ld13	460419	461816	Domainofunknownfunction_DUF5075_,putative	0.826	0.9	0.909	0.964	1.031	0.947
LdBPK_130018200	Ld13	463799	465271	hypotheticalprotein,conserved	1.087	0.9	1.061	0.857	0.844	1.053
LdBPK_130018300	Ld13	466415	470593	hypotheticalprotein,conserved	0.957	1	1.03	0.929	0.969	0.974
LdBPK_130018400	Ld13	472147	475581	Dpy-30motifcontainingprotein,putative	1.13	0.9	1	1.036	0.969	1
LdBPK_130018500	Ld13	477483	479996	hypotheticalprotein,conserved	0.826	1.033	1.03	1.036	1	1
LdBPK_130018600	Ld13	482271	484364	Sin-likeproteinconservedregioncontainingprotein,putative	1.13	1.067	0.909	0.857	1.031	1.026
LdBPK_130018700	Ld13	485369	487138	endomembraneprotein,putative	1.087	0.9	0.879	1.179	1	1.026
LdBPK_130018800	Ld13	488330	489544	Beta-lactamasesuperfamilydomaincontainingprotein,putative	0.957	0.967	0.939	0.964	1.062	0.947
LdBPK_130018900	Ld13	490006	491985	hypotheticalprotein,conserved	1.087	1.067	1.03	1.071	1.125	0.921
LdBPK_130019000	Ld13	496126	496632	hypotheticalprotein	1.043	1	1.182	1.286	0.812	1.105
LdBPK_130019100	Ld13	497429	500428	hypotheticalprotein,conserved	1.043	1.033	1.03	0.929	0.875	0.974
LdBPK_130019200	Ld13	505541	506281	hypotheticalprotein,conserved	0.913	0.933	1.091	0.964	0.906	1
LdBPK_130019300	Ld13	507514	507738	hypotheticalprotein	1	1.067	1	0.893	0.875	1.237
LdBPK_130019400	Ld13	509278	511155	hypotheticalprotein,conserved	1	0.967	1.121	0.964	1.031	1.132
LdBPK_130019500	Ld13	511734	515600	hypotheticalprotein,conserved	1.13	1	1.03	1	0.969	1.105
LdBPK_130019700	Ld13	519396	520100	programmedcelldeath6protein-likeprotein	1	1	1.03	0.964	0.906	1.053
LdBPK_130019800	Ld13	521081	538027	SPRYdomain/HECT-domain_ubiquitin-transferase_,putative	1.043	0.967	1.03	1.036	1.062	0.974
LdBPK_130019900	Ld13	541541	542017	Ran-bindingprotein1,putative	1	1	0.909	1.036	0.906	0.842
LdBPK_130020000	Ld13	542875	545193	hypotheticalprotein,conserved	0.913	1.067	1.03	0.964	0.969	1
LdBPK_130020100	Ld13	546618	549791	PINdomaincontainingprotein,putative	1.13	0.9	1	0.964	1.031	0.974
LdBPK_130020200	Ld13	555440	556741	phosphoproteinphosphatase,putative	1.174	0.867	0.939	1.107	1	1.053
LdBPK_130020300	Ld13	559193	559594	hypotheticalprotein	0.826	1.367	0.97	0.964	1.062	1
LdBPK_130020400	Ld13	560692	563529	ATPasefamilyassociatedwithvariouscellularactivities_AAA_,putative	0.957	0.967	1.121	0.929	0.906	0.974
LdBPK_130020500	Ld13	566505	569798	phospholipid-transportingATPase1-likeprotein	1.043	1.033	1.151	1.107	1	1.079
LdBPK_130020600	Ld13	571710	573173	hypotheticalprotein,conserved	1.087	1	1.182	0.786	0.937	1.132
LdBPK_130020700	Ld13	575022	578576	hypotheticalprotein,conserved	0.913	1.033	1	1.179	1	0.947
LdBPK_130020800	Ld13	579847	580944	ras-likesmallGTPases,putative	1	0.833	0.939	1.214	1.125	0.947
LdBPK_130020900	Ld13	583995	585758	phosphoproteinphosphatase,putative	0.957	1	1	1	1	0.816
LdBPK_130021000	Ld13	593982	594398	ubiquitin-conjugatingenzyme,putative	0.783	0.867	0.879	0.893	0.875	0.921
LdBPK_130021100	Ld13	597005	599257	T-complexprotein10C-terminus,putative	0.957	1.033	1.03	0.964	0.906	0.921
LdBPK_130021200	Ld13	600706	604320	hypotheticalprotein,conserved	1	1.033	0.939	1	1.062	0.947
LdBPK_130021300	Ld13	607972	610158	Kinesin-135,putative	0.913	1.067	0.848	0.786	0.906	0.947
LdBPK_130021400	Ld13	612105	613814	squalenemonooxygenase-likeprotein	0.957	1	0.909	0.964	1.156	0.974
LdBPK_130021500	Ld13	615961	620700	mitochondrialDNApolymeraseIproteinD,putative	0.826	0.933	0.939	0.964	0.875	0.895
LdBPK_130021600	Ld13	622145	623866	mitogen-activatedproteinkinase,putative	0.957	0.833	0.97	0.929	1.031	1.026
LdBPK_130021700	Ld13	625568	639565	dyneinheavychain,putative	0.957	0.967	0.909	1	0.937	0.947
LdBPK_130021800	Ld13	640667	642283	chaperoninTCP20,putative	0.826	0.967	0.97	0.964	0.969	0.895
LdBPK_130021900	Ld13	642786	643106	60SribosomalproteinL44,putative	0.739	0.9	0.636	1	0.969	0.658
LdBPK_130022000	Ld13	643843	644661	pyrroline-5-carboxylatereductase	0.957	0.933	0.879	1.179	1.062	1
LdBPK_130022100	Ld13	646506	648329	ProteinAssociatedwithDifferentiation,putative	0.826	1	1.091	0.821	0.937	1
LdBPK_130022200	Ld13	650005	651378	hypotheticalprotein,conserved	1	1.133	0.939	0.893	0.969	0.895
LdBPK_140005000	Ld14	8893	9816	exosomecomplexexonuclease,putative	1.261	1.125	1.129	1.167	1.182	0.857
LdBPK_140005100	Ld14	10274	13417	PI3-kinasefamily,ras-bindingdomain/Phosphoinositide3-kinaseC2/Phosphoinositide3-kinasefamily,accessorydomain_PIKdomain_/Phosphatidylinositol3-and4-kinase,putative	0.957	1.167	1.129	0.958	1.091	1.071
LdBPK_140005200	Ld14	13925	14737	hypotheticalprotein,conserved	1	1.083	0.968	1.25	0.909	1.143
LdBPK_140005300	Ld14	15613	18681	j-bindingprotein,putative	1	1.125	1.064	1.042	1.045	1.071
LdBPK_140005400	Ld14	20034	22235	hypotheticalprotein,conserved	0.957	1	0.903	1.125	1.045	1.143
LdBPK_140005500	Ld14	22785	23360	hypotheticalprotein,conserved	1.261	0.917	1.097	0.75	1.136	0.857
LdBPK_140005600	Ld14	24032	24871	DHHCpalmitoyltransferase,putative	1.043	0.833	0.935	1.208	0.909	0.857
LdBPK_140005700	Ld14	25903	26739	hypotheticalprotein,conserved	1.13	1	1.064	1.042	1.273	1
LdBPK_140005800	Ld14	27357	28511	hypotheticalprotein,conserved	1.043	0.875	1.032	0.917	1.182	1.25
LdBPK_140005900	Ld14	29683	32772	hypotheticalprotein,conserved	1.043	1.042	1	1.083	1.091	1.107
LdBPK_140006000	Ld14	33735	35306	DnaJdomaincontainingprotein,putative	1	1.083	1.129	1.042	1.091	1.107
LdBPK_140006100	Ld14	36102	37175	hypotheticalprotein,conserved	1.13	1.25	1.032	1.042	1.136	1.071
LdBPK_140006200	Ld14	38062	39120	inosine-guaninenucleosidehydrolase,putative	1.043	1.333	1.032	1.208	1	1.107
LdBPK_140006300	Ld14	41221	42798	histoneacetyltransferase,putative	1.217	1.042	0.903	1.125	1.091	0.929
LdBPK_140006400	Ld14	43801	44346	60Sribosomalprotein,putative	1.087	1.125	0.935	1	1.091	0.786
LdBPK_140006500	Ld14	45146	46228	hypotheticalprotein,conserved	1.087	1.042	1.194	1.208	1	1.036
LdBPK_140006600	Ld14	49555	51612	hypotheticalprotein,conserved	1.087	1.083	1.064	1.208	1.091	1
LdBPK_140006700	Ld14	52692	54206	carboxypeptidase,putative	1.217	1.083	0.935	1.125	1.182	1.107
LdBPK_140006800	Ld14	55310	55909	Thioredoxin-like,putative	0.957	1.083	0.968	1.208	1	0.929
LdBPK_140006900	Ld14	57509	58030	Bardet-Biedlsyndrome10proteinhomolog_BBS10-likeprotein10_,putative	1.522	1.042	0.968	1.042	1.364	1.286
LdBPK_140007000	Ld14	59869	61200	Domainofunknownfunction_DUF4201_,putative	1.304	1.125	1	1.042	1.318	1.071
LdBPK_140007100	Ld14	63048	64412	PXdomaincontainingprotein,putative	1.304	1.167	1.29	1.458	1.091	1.107
LdBPK_140007200	Ld14	66736	67056	hypotheticalprotein	0.913	1.042	1.258	1	1.136	0.929
LdBPK_140007300	Ld14	68826	74363	hypotheticalprotein,conserved	1.174	1.125	1.161	1.167	1.182	1.107
LdBPK_140007400	Ld14	75337	75765	ScavengermRNAdecappingenzymeC-termbinding/HITdomaincontainingprotein,putative	1	1.083	1.516	1.167	1.136	0.964
LdBPK_140007500	Ld14	76419	76937	hypotheticalprotein,conserved	1.13	1.083	1.032	1.292	1.091	1.107
LdBPK_140007600	Ld14	79210	81378	vonWillebrandfactortypeAdomaincontainingprotein,putative	1.174	1.042	1.161	1.25	1.182	1.286
LdBPK_140007700	Ld14	82518	84002	hypotheticalprotein,conserved	1	1.167	1.29	0.958	1.182	1.143
LdBPK_140007800	Ld14	85029	87920	hypotheticalprotein,conserved	1.174	1.208	1.064	1.167	1.227	1
LdBPK_140007900	Ld14	89229	90071	hypotheticalprotein,conserved	1.217	0.875	1.064	1.125	1.045	1.143
LdBPK_140008000	Ld14	90848	91570	hypotheticalprotein,conserved	1.174	1.083	1.064	1.167	1.136	1.321
LdBPK_140008100	Ld14	92346	93203	proteasomealpha3subunit,putative	1.217	1.25	1.194	1.417	1.364	1.25
LdBPK_140008200	Ld14	96057	98468	aminoacidpermease,putative	1.217	1.125	1.194	1.333	1.136	1.143
LdBPK_140008300	Ld14	100276	102411	Transmembraneaminoacidtransporterprotein,putative	1.261	1.083	1.258	1.208	1.182	1.179
LdBPK_140008400	Ld14	106878	110171	inositolpolyphosphatekinase-likeprotein,putative	1.043	1.083	1.064	1.25	1.091	1.143
LdBPK_140008500	Ld14	112558	114588	threoninesynthase,putative	1.304	1.125	1.129	1.042	1.227	1.179
LdBPK_140008600	Ld14	116559	119684	hypotheticalprotein,conserved	1.261	1.125	1.129	1.125	1.091	1.179
LdBPK_140008700	Ld14	121032	130145	hypotheticalprotein,conserved	1.174	1.167	1.258	1.125	1.136	1.071
LdBPK_140008800	Ld14	131514	133337	Plasma-membranecholinetransporter,putative	1.087	1.042	1.129	1.25	1.091	1.179
LdBPK_140008900	Ld14	137873	138805	hypotheticalprotein,conserved	1.522	1.333	1.29	1.25	1.273	1.393
LdBPK_140009000	Ld14	141456	142388	hypotheticalprotein,conserved	1.391	1.208	1.194	1.083	1.318	1.25
LdBPK_140009100	Ld14	145039	145971	hypotheticalprotein,conserved	0.957	1.25	0.968	1.167	1.409	0.929
LdBPK_140009200	Ld14	148635	149210	hypotheticalprotein,conserved	1.391	1.167	1.129	0.917	0.818	1.286
LdBPK_140009300	Ld14	149835	153047	Utp25,U3smallnucleolarRNA-associatedSSUprocessomeprotein25,putative	1.348	1.208	1.129	1.292	1.227	1.143
LdBPK_140009400	Ld14	154184	156637	Iguana/Dzip1-likeDAZ-interactingproteinN-terminal,putative	1	1.042	1.129	1.083	1.091	1.107
LdBPK_140009500	Ld14	157693	159006	mRNAcappingenzyme,betachain,putative	1.087	1.208	1.258	1.042	1.091	1.036
LdBPK_140009600	Ld14	159751	161403	Pyridinenucleotide-disulphideoxidoreductase,putative	1.261	1.167	1.194	1.208	1.182	1.214
LdBPK_140009700	Ld14	162278	162802	hypotheticalprotein	1	0.917	1.161	1	1	1.143
LdBPK_140009800	Ld14	164080	165048	N-terminalconserveddomainofNudc./CSdomaincontainingprotein,putative	1.13	1.083	1.064	1.167	1.136	1.143
LdBPK_140009900	Ld14	165967	167346	cystathioninebeta-lyase-likeprotein	1.13	0.833	1.194	1.208	1.318	1.179
LdBPK_140010000	Ld14	170055	170471	hypotheticalprotein	1.217	1.125	1.064	1.083	0.954	1.071
LdBPK_140010100	Ld14	170534	171319	UDP-glucoronosylandUDP-glucosyltransferase,putative	1.217	1.292	1.032	1.167	1.136	0.964
LdBPK_140010200	Ld14	180563	181387	hypotheticalprotein,conserved	1.043	1.083	1.161	1	1.182	0.857
LdBPK_140010300	Ld14	186054	186881	hypotheticalprotein,conserved	1.174	1.167	1.161	0.958	1.182	1
LdBPK_140010400	Ld14	191231	192877	hypotheticalprotein,conserved	1.565	1.167	1.323	1.208	1.273	1.179
LdBPK_140010500	Ld14	197120	198523	stearicaciddesaturase,putative	1.087	0.875	1.064	1.042	1.045	1.071
LdBPK_140010600	Ld14	199993	200322	hypotheticalprotein,conserved	1	1.083	1.064	1.083	1.091	1.357
LdBPK_140010700	Ld14	201077	202591	Ionchannel,putative	1.261	0.958	1	1.083	1.045	1.036
LdBPK_140010800	Ld14	204297	205796	iontransportprotein-likeprotein	1.174	1.125	1.194	1.083	1.182	1.214
LdBPK_140010900	Ld14	208884	209873	hypotheticalprotein,conserved	1.174	1.083	1	1.042	1.409	1
LdBPK_140011000	Ld14	214538	216004	hypotheticalprotein,conserved	1.13	0.958	1	1.083	1.273	1.071
LdBPK_140011100	Ld14	216884	217666	hypotheticalprotein	1.043	1.417	1.29	1.208	1.182	0.964
LdBPK_140011200	Ld14	218870	222394	WDdomain,G-betarepeat/Dip2/Utp12Family,putative	1.217	1.208	1.097	1.208	1.227	1.107
LdBPK_140011300	Ld14	223660	224040	hypotheticalprotein,conserved	1.304	1.042	1.226	1.208	1.318	1
LdBPK_140011400	Ld14	224613	228764	hypotheticalprotein,conserved	1.174	1.083	1.097	1	1.182	1.143
LdBPK_140011500	Ld14	230279	231748	hypotheticalprotein,conserved	1.174	1.042	1.194	1.083	1.182	1.179
LdBPK_140011600	Ld14	232386	233777	hypotheticalprotein,conserved	1.217	1.125	1.226	1	1.091	1.036
LdBPK_140011700	Ld14	234512	236287	hypotheticalprotein,conserved	0.957	1.083	1.032	0.958	1.091	1.107
LdBPK_140011800	Ld14	237153	237833	LSD1zincfingercontainingprotein,putative	1.043	0.958	1.226	1.208	1.091	0.929
LdBPK_140011900	Ld14	241236	242153	fattyacidelongase,putative	0.957	1.083	1.161	1.042	1.182	1.179
LdBPK_140012000	Ld14	244299	245141	fattyacidelongase,putative	1.174	1.083	1.032	1	1.136	1.107
LdBPK_140012100	Ld14	248330	249187	fattyacidelongase,putative	0.957	1.125	1.064	1.25	1	0.857
LdBPK_140012200	Ld14	250778	251632	fattyacidelongase,putative	1.304	1.167	0.968	0.917	1.227	1.214
LdBPK_140012300	Ld14	256945	257829	fattyacidelongase,putative	1.391	1.042	1.097	1.125	1.045	1.036
LdBPK_140012400	Ld14	270925	271824	fattyacidelongase,putative	1.174	1.125	1.097	0.958	1.136	1.071
LdBPK_140012500	Ld14	274018	274917	fattyacidelongase,putative	1.043	0.958	1.129	0.958	1.091	1.25
LdBPK_140012600	Ld14	276539	277546	fattyacidelongase,putative	1.13	1	0.968	1.25	1	1
LdBPK_140012700	Ld14	281963	282943	fattyacidelongase,putative	1.304	0.833	1.129	1.25	0.954	1.179
LdBPK_140012800	Ld14	288604	289575	fattyacidelongase,putative	1.087	1.083	1.032	1.125	1.091	1.214
LdBPK_140012900	Ld14	294149	295276	fattyacidelongase,putative	0.957	1.125	1.064	1.292	1.136	1.214
LdBPK_140013000	Ld14	297790	298983	fattyacidelongase,putative	1	1.042	1.226	1.125	1.045	0.964
LdBPK_140013100	Ld14	301953	303131	fattyacidelongase,putative	1.13	1	0.935	1.042	1.182	1
LdBPK_140013200	Ld14	309734	310645	fattyacidelongase,putative	1.087	1.042	1.032	1	1.136	0.964
LdBPK_140013300	Ld14	312408	318275	hypotheticalprotein,conserved	1	0.958	0.935	1.042	1.136	1
LdBPK_140013400	Ld14	319165	320418	guaninenucleotide-bindingprotein-likeprotein	1.043	1.25	1.161	0.958	1.045	1.071
LdBPK_140013500	Ld14	322992	324185	hypotheticalprotein,conserved	1.043	0.958	1.129	1.083	1.182	1.071
LdBPK_140013600	Ld14	325165	325725	RibosomalprokaryoticL21protein,putative	1.13	1	1.452	1.083	0.954	1.107
LdBPK_140013700	Ld14	326386	339075	hypotheticalprotein,conserved	1.087	1.042	1.129	1.125	1.091	1.036
LdBPK_140013800	Ld14	341827	343116	hypotheticalprotein,conserved	1	1.167	0.968	1.083	0.954	1.143
LdBPK_140013900	Ld14	345580	349506	kinesin,putative	1.174	1.042	1.064	1.042	0.909	1.107
LdBPK_140014000	Ld14	350843	352576	Domainofunknownfunction_DUF4201_,putative	1.087	1.083	0.871	1	1.227	1.143
LdBPK_140014100	Ld14	353908	356895	proteinkinase,putative	1.043	0.958	1.032	1.042	1	1.036
LdBPK_140014200	Ld14	358924	362712	SNF2familyhelicase-likeprotein,putative	1.087	1.083	1.097	1.125	1.182	0.964
LdBPK_140014300	Ld14	365775	366122	smallmyristoylatedprotein-3,putative	0.783	0.917	0.71	0.917	0.954	1.143
LdBPK_140014400	Ld14	368499	368846	smallmyristoylatedprotein-3,putative	0.783	1	1.032	1.125	1.273	0.893
LdBPK_140014500	Ld14	370705	371388	hypotheticalprotein	0.913	1.042	1.097	1.208	0.954	0.857
LdBPK_140014600	Ld14	371438	372985	hypotheticalprotein	1	1.167	1.097	1	1	0.929
LdBPK_140014700	Ld14	374329	377592	hypotheticalprotein,conserved	1.087	1.083	1.097	0.958	1.136	1.071
LdBPK_140014800	Ld14	378639	380612	hypotheticalprotein,conserved	0.957	0.917	0.968	1	1.091	0.929
LdBPK_140014900	Ld14	384146	386701	proteinphosphatase2C-likeprotein	1.087	1.125	1.032	1	1.045	1
LdBPK_140015000	Ld14	390027	390251	hypotheticalprotein	1.087	1.208	1.194	0.792	1.182	0.75
LdBPK_140015100	Ld14	394298	396118	glutathionesynthetase,putative	1.043	0.958	1.032	0.833	0.954	1.143
LdBPK_140015200	Ld14	397032	401678	mitochondrialDNApolymeraseIproteinC,putative	0.957	1.125	1.064	1.125	1.045	1.071
LdBPK_140015300	Ld14	404688	407273	tc40antigen-like	0.913	1.042	1.064	1.208	1.136	1.071
LdBPK_140015400	Ld14	409957	412545	hypotheticalprotein,conserved	1.087	1.083	1	1.042	0.909	1.036
LdBPK_140015500	Ld14	415060	415566	RibosomalproteinL16p/L10e,putative	1.217	0.875	1.064	1.042	1.227	1.107
LdBPK_140015600	Ld14	416836	420180	RNAediting3'terminaluridylyltransferase1	1	1.042	0.968	1.167	1	0.964
LdBPK_140015700	Ld14	422364	423227	hypotheticalprotein,conserved	0.913	0.792	0.903	0.958	0.909	1
LdBPK_140015800	Ld14	428977	430917	sodium/hydrogenexchanger,putative	1.043	1.125	1.161	1.083	1	1.036
LdBPK_140015900	Ld14	432832	433962	ADP/ATBPK275-PMitochondrialcarrier-likeprotein	1.13	0.958	1	1.125	1.045	1.107
LdBPK_140016000	Ld14	436079	437389	hypotheticalprotein,conserved	1.043	0.958	0.968	1	1.318	1
LdBPK_140016100	Ld14	437806	440865	hypotheticalprotein,conserved	1.087	1	1.129	1.083	1.136	1
LdBPK_140016200	Ld14	442325	443269	hypotheticalprotein,conserved	1	1.042	0.968	0.958	1.091	1.143
LdBPK_140016300	Ld14	443963	445480	hypotheticalprotein,conserved	1.217	1	1.032	1.167	1.182	1.036
LdBPK_140016400	Ld14	448348	448890	Domainofunknownfunction_DUF202_,putative	1	0.917	1.161	1.042	0.954	0.821
LdBPK_140016500	Ld14	449528	450151	hypotheticalprotein,conserved	0.696	1.042	1	1.125	0.909	0.893
LdBPK_140016600	Ld14	452322	453134	COQ9,putative	0.87	0.792	0.774	0.958	0.818	0.929
LdBPK_140016700	Ld14	453812	454063	hypotheticalprotein	0.826	1	1.064	0.833	1.045	0.893
LdBPK_140016800	Ld14	455343	468149	dyneinheavychain,putative	1.043	1	1.032	1.042	1.045	1.036
LdBPK_140016900	Ld14	471006	474122	proteinkinase,putative	1.043	1.125	1	0.917	1.045	1
LdBPK_140017000	Ld14	476405	477601	hypotheticalprotein,conserved	1.13	0.958	1.064	1.083	1.091	1.036
LdBPK_140017100	Ld14	478450	479142	PQlooprepeat,putative	1.391	0.917	1	0.875	0.864	0.893
LdBPK_140017200	Ld14	485082	486275	hypotheticalprotein	0.87	1.083	1	1.125	1.091	0.929
LdBPK_140017300	Ld14	487149	497255	kinesinK39,putative	0.696	0.542	0.677	0.583	0.682	0.643
LdBPK_140017400	Ld14	499038	506579	kinesinK39,putative	0.609	0.583	0.516	0.583	0.636	0.571
LdBPK_140017600	Ld14	518002	520809	hypotheticalprotein,conserved	1.043	0.917	1.064	0.917	1.045	1
LdBPK_140017700	Ld14	523144	524574	'Cold-shock'DNA-bindingdomaincontainingprotein,putative	0.913	0.958	1	0.917	0.909	1.036
LdBPK_140017800	Ld14	526309	527391	tubfamilyprotein-likeprotein	1	1.083	0.968	0.833	1	1
LdBPK_140017900	Ld14	529950	530996	hypotheticalprotein,conserved	1.174	0.917	1	1.083	1.091	1.036
LdBPK_140018000	Ld14	531942	533231	enolase	1.087	0.917	1.032	1.083	1.045	0.893
LdBPK_140018100	Ld14	535832	538123	ras-likesmallGTPases,putative	1	0.958	1.097	1.042	1.182	0.964
LdBPK_140018200	Ld14	539421	541550	poly_A_polymerase,putative	1.043	1	1	0.833	1.045	1.143
LdBPK_140018300	Ld14	542430	544112	YjeF-relatedproteinN-terminus/Carbohydratekinase,putative	1	0.917	1.064	0.875	1.091	1.071
LdBPK_140018400	Ld14	544835	546430	phosphatidylserinesynthase,putative	0.957	1.042	1.032	1.042	1.136	0.964
LdBPK_140018500	Ld14	547826	548611	NLIinteractingfactor-likephosphatase,putative	1.087	1	1.097	1.042	1.091	1.107
LdBPK_140018600	Ld14	549543	552338	hypotheticalprotein,conserved	1	0.917	0.839	0.958	1.045	0.857
LdBPK_140018700	Ld14	554492	556198	hypotheticalprotein,conserved	1.174	1	1.032	0.958	1.045	0.893
LdBPK_140018800	Ld14	557527	558435	hypotheticalprotein,conserved	1.217	1.167	1.064	0.958	1.045	0.929
LdBPK_140018900	Ld14	559315	559932	hypotheticalprotein,conserved	0.826	0.75	1.064	0.958	1.091	0.786
LdBPK_140019000	Ld14	561992	562450	hypotheticalprotein,conserved	1	1	1	1.208	0.954	1.25
LdBPK_140019100	Ld14	563736	564194	ubiquitin/ribosomalproteinS27a,putative	1.13	0.917	1.032	1.208	1	1.071
LdBPK_140019200	Ld14	564959	566695	NADPoxidoreductasecoenzymeF420-dependent,putative	1.043	1.083	1.064	1.042	1.182	0.964
LdBPK_140019300	Ld14	567619	570024	hypotheticalprotein,conserved	1	0.958	0.968	1.042	1.045	0.893
LdBPK_140019400	Ld14	571626	574919	proteinkinase,putative	1.043	1	0.968	0.917	1.045	1.036
LdBPK_140019500	Ld14	577793	578866	hypotheticalprotein,conserved	0.87	1	1	0.917	1.227	0.964
LdBPK_140019600	Ld14	580581	581978	serinehydroxymethyltransferase_SHMT-L_	1.043	1.042	1.161	0.917	0.954	0.929
LdBPK_140019700	Ld14	584576	586300	DnaJdomaincontainingprotein,putative	1.087	1	0.903	1.083	1	1.143
LdBPK_140019800	Ld14	588454	589698	delta-4fattyaciddesaturase	1.087	1.208	0.871	1.25	1.136	0.964
LdBPK_140019900	Ld14	591030	592898	hypotheticalprotein,conserved	0.957	0.917	1.032	1	1	1
LdBPK_140020000	Ld14	595619	597199	inositol-3-phosphatesynthase	0.957	0.917	1.064	0.792	1.227	1.036
LdBPK_140020100	Ld14	600170	602218	tyrosyl-tRNAsynthetase,putative	0.87	1.042	0.968	0.958	1	0.964
LdBPK_140020200	Ld14	603339	604292	hypotheticalprotein,conserved	0.957	0.792	1	1	1.091	0.857
LdBPK_140020300	Ld14	605123	605788	emp24/gp25L/p24family/GOLD,putative	0.913	1.25	1.129	0.958	1.045	0.893
LdBPK_140020400	Ld14	606603	607049	hypotheticalprotein,conserved	0.826	1.125	1.064	1.083	1	1.036
LdBPK_140020500	Ld14	612204	615290	phosphoglycanbeta1,3galactosyltransferase,putative	0.826	0.917	0.968	1	1.091	0.929
LdBPK_140020600	Ld14	616491	616892	hypotheticalprotein	1.174	0.958	1.129	1.125	0.954	1
LdBPK_140020700	Ld14	618438	620126	proteinkinase,putative	1	0.958	0.903	0.833	1.136	0.964
LdBPK_140020800	Ld14	621892	623904	hypotheticalprotein,conserved	0.957	1	0.968	0.958	1.091	1
LdBPK_140020900	Ld14	624663	629924	hypotheticalprotein,conserved	0.957	1.042	0.968	0.917	1	0.929
LdBPK_140021000	Ld14	631862	634966	C2domaincontainingprotein,putative	0.913	0.917	0.839	0.917	0.909	0.929
LdBPK_140021100	Ld14	637362	639419	Vacuolar14Fab1-bindingregion/Vacuolarprotein14C-terminalFig4pbinding,putative	0.87	0.917	0.839	0.875	0.864	0.893
LdBPK_140021200	Ld14	640143	640565	mitochondrialpyruvatecarrierprotein2,putative	0.957	0.875	0.871	0.792	0.909	1.143
LdBPK_140021300	Ld14	641986	643440	hypotheticalprotein,conserved	1	1	0.935	1.083	0.909	0.964
LdBPK_140021400	Ld14	644175	645110	glutathione-S-transferase/glutaredoxin,putative	0.957	1.208	0.968	1.083	1.045	1
LdBPK_140021500	Ld14	646482	649019	synaptojanin_N-terminaldomain_,putative	0.913	0.958	0.839	1	1.045	0.857
LdBPK_150005000	Ld15	3351	3653	histoneH4	1.087	1.074	1.087	1.04	0.941	0.966
LdBPK_150005100	Ld15	4168	6030	hypotheticalprotein,conserved	1.043	1.148	1.13	0.96	1.088	1.103
LdBPK_150005200	Ld15	6873	8150	ATPdiphosphohydrolase	1.043	0.852	1.087	0.96	0.912	0.828
LdBPK_150005300	Ld15	8998	9996	Possiblelysinedecarboxylase,putative	1	1.037	1.043	0.88	1.118	0.759
LdBPK_150005400	Ld15	12448	13287	cytochrome-b5reductase,putative	0.913	1	0.913	0.92	1.029	0.966
LdBPK_150005500	Ld15	20041	23091	Eukaryotictranslationinitiationfactor4gammatype1,putative	0.87	0.963	0.956	1.04	0.971	0.897
LdBPK_150005600	Ld15	24298	25704	hypotheticalprotein,conserved	1.087	0.963	0.956	1.16	1.059	1.034
LdBPK_150005700	Ld15	26988	27953	hypotheticalprotein,conserved	1.087	1.074	1.174	1.08	0.971	0.862
LdBPK_150005800	Ld15	29764	31035	ATP-dependentproteaseATPasesubunitHslU1,putative	1.043	1.074	1	1.12	0.971	1.034
LdBPK_150005900	Ld15	32626	34320	Pyridinenucleotide-disulphideoxidoreductase/Flavin-bindingmonooxygenase-like/NAD_P_-bindingRossmann-likedomain/L-lysine6-monooxygenase_NADPH-requiring_,putative	1.043	0.926	0.87	0.96	1	1.034
LdBPK_150006000	Ld15	35448	37841	hypotheticalprotein,conserved	1.13	0.926	0.913	1.08	0.971	0.966
LdBPK_150006100	Ld15	38923	39879	mitochondrialcarrierprotein,putative	1.217	0.926	0.956	1.16	0.853	0.966
LdBPK_150006200	Ld15	43318	45270	ATP-dependentRNAhelicase,putative	1.043	0.889	1.087	1.04	0.971	1.034
LdBPK_150006300	Ld15	54037	54684	zincfinger_CCCHtype_protein,putative	1.174	1.222	1	1.04	0.823	1.069
LdBPK_150006400	Ld15	59301	59849	hypotheticalprotein,conserved	0.913	0.963	1.174	1.08	1.059	1.31
LdBPK_150006500	Ld15	61884	64403	zincfinger_CCCHtype_protein,putative	1.13	1	1.043	1.08	1.029	1.034
LdBPK_150006600	Ld15	67167	68381	proteinphosphatase2C,putative	1.043	1	1	0.84	1.029	0.966
LdBPK_150006700	Ld15	69797	72034	serine/threonine-proteinkinase,putative	1	0.963	1.087	0.96	0.941	1
LdBPK_150006800	Ld15	75631	77673	hypotheticalprotein,conserved	1.13	0.963	1.087	1.04	0.971	0.897
LdBPK_150006900	Ld15	78537	79028	Cytochromeb5-likeHeme/Steroidbindingdomaincontainingprotein,putative	0.913	0.926	1.043	1.08	1.118	0.966
LdBPK_150007000	Ld15	80759	81637	hypotheticalprotein,conserved	1.13	0.815	1.087	0.96	0.912	0.966
LdBPK_150007100	Ld15	82478	83146	60SribosomalproteinL13a,putative	0.87	0.926	1.043	0.68	0.941	1
LdBPK_150007200	Ld15	85865	87424	hypotheticalprotein,conserved	1.087	1.037	1	0.96	0.941	1
LdBPK_150007300	Ld15	88019	89143	proteinphosphatase1cataliticsubunit,putative	0.957	1	0.739	0.76	0.882	1
LdBPK_150007400	Ld15	90009	90656	hypotheticalprotein,conserved	1.217	1.111	1	0.92	1.059	1.172
LdBPK_150007500	Ld15	91706	92749	WDdomain,G-betarepeat,putative	1.13	0.889	1.043	0.96	1.029	0.931
LdBPK_150007600	Ld15	93334	95094	lysyl-tRNAsynthetase,putative	1.043	0.852	1.174	0.92	1.088	0.897
LdBPK_150007700	Ld15	96167	97384	sterolcarrierprotein,putative	0.87	1.037	0.913	1	1.029	0.828
LdBPK_150007800	Ld15	98437	104274	hypotheticalprotein,conserved	1.087	1	1.043	0.96	1	1.034
LdBPK_150007900	Ld15	105880	107313	hypotheticalprotein,conserved	0.913	1.074	1.13	1.24	0.971	1.034
LdBPK_150008000	Ld15	109046	109819	replicationFactorA28kDasubunit,putative	0.87	1.148	1	0.88	1.265	1.345
LdBPK_150008100	Ld15	111609	112172	ribonucleoproteinp18,mitochondrialprecursor,putative	1.261	0.963	1.043	0.96	0.941	1.103
LdBPK_150008200	Ld15	113686	114249	ribonucleoproteinp18,mitochondrialprecursor,putative	1.043	1.185	1	1.08	1.088	1.31
LdBPK_150008300	Ld15	116141	118543	hypotheticalprotein,conserved	0.957	0.963	0.913	1.16	1.118	0.897
LdBPK_150008400	Ld15	119109	119549	inhibitorofserinepeptidase_ISP_,putative	0.739	0.926	1.304	0.88	1.088	1.172
LdBPK_150008500	Ld15	121368	123323	hypotheticalprotein,conserved	0.957	1	1.174	1.04	0.912	0.897
LdBPK_150008600	Ld15	124766	127042	Isoprenylcysteinealpha-carbonylmethylesterase,putative	1.043	1	1.043	0.96	1	1
LdBPK_150008700	Ld15	131132	134191	Carboxylesterasefamily/alpha/betahydrolasefold/Alpha/betahydrolasefamily,putative	1.043	1.037	1.043	0.88	0.941	1.034
LdBPK_150008800	Ld15	135239	136723	hypotheticalprotein,conserved	0.957	0.963	0.956	0.8	0.882	1.069
LdBPK_150008900	Ld15	137361	139325	hypotheticalprotein,conserved	0.957	1	0.913	0.96	1.088	1.138
LdBPK_150009000	Ld15	139894	142989	RNApseudouridylatesynthase,putative	1.043	1	1.087	1.08	1	1.034
LdBPK_150009100	Ld15	143685	144011	60Sacidicribosomalprotein,putative	0.391	0.333	0.391	0.44	0.471	0.483
LdBPK_150009200	Ld15	144786	145112	60Sacidicribosomalprotein,putative	0.435	0.444	0.739	0.52	0.471	0.276
LdBPK_150009300	Ld15	145851	147047	cytoplasmicl-asparaginasei-likeprotein	1.087	1.111	0.956	1	1.029	0.897
LdBPK_150009400	Ld15	147809	149851	hypotheticalprotein,conserved	1.087	1.148	1	1.08	0.941	0.966
LdBPK_150009500	Ld15	150582	152666	hypotheticalprotein,conserved	1.043	1.037	1.087	0.96	1.118	0.931
LdBPK_150009600	Ld15	153260	153700	hypotheticalprotein,conserved	1	1.37	1.13	1.2	1.294	1.034
LdBPK_150009700	Ld15	155303	156340	hypotheticalprotein,conserved	0.957	0.926	1.217	1	1	0.724
LdBPK_150009800	Ld15	159678	159929	hypotheticalprotein	1.13	1.074	0.652	1.16	1	0.862
LdBPK_150009900	Ld15	160119	160532	hypotheticalprotein	0.826	1.148	1.217	0.96	1.265	1.207
LdBPK_150010000	Ld15	161982	163220	hypotheticalprotein	0.174	0.259	0.261	0.24	0.265	0.276
LdBPK_150010200	Ld15	225095	227218	hypotheticalprotein,conserved	1.13	1.111	1.217	1.12	1.147	1.276
LdBPK_150010300	Ld15	228116	231124	metalloprotease,putative	1.087	0.926	0.956	1	1.118	0.966
LdBPK_150010400	Ld15	232312	232593	ecotin,putative	1.391	1.259	1.174	1.4	1.265	1.379
LdBPK_150010500	Ld15	233761	234897	ecotin,putative	1	1.259	0.826	1.12	0.971	1.172
LdBPK_150010600	Ld15	238356	243692	hypotheticalprotein,conserved	1.13	1.074	1.261	1.2	1.206	1.138
LdBPK_150010700	Ld15	245147	247174	hypotheticalprotein,conserved	1.13	1.111	1.13	1	1	1.103
LdBPK_150010800	Ld15	248660	253915	hypotheticalprotein,conserved	1.174	1	1.087	1.08	1.059	1.034
LdBPK_150010900	Ld15	254969	256597	hypotheticalprotein,conserved	1.043	1.037	1.174	1.2	1	1.172
LdBPK_150011000	Ld15	258543	259541	hypotheticalprotein,conserved	1	1.148	1.391	1.12	1.265	1.172
LdBPK_150011100	Ld15	261333	262310	Signalpeptidasesubunit,putative	1.13	1	0.783	1.08	1.176	1.103
LdBPK_150011200	Ld15	262986	263693	hypotheticalprotein,conserved	1.261	1.074	0.913	1	1	0.931
LdBPK_150011300	Ld15	264535	269841	hypotheticalprotein	1.087	1.148	1.13	1.04	1.118	1.034
LdBPK_150011400	Ld15	271737	275492	hypotheticalprotein,conserved	1.13	1.148	1.174	1.08	1.059	1
LdBPK_150011500	Ld15	277799	279352	CRAL/TRIOdomaincontainingprotein,putative	1.217	1.074	1.087	1.08	1.059	1
LdBPK_150011600	Ld15	281839	283185	hypotheticalprotein,conserved	1.043	1	1.087	1.12	1.059	1.172
LdBPK_150011700	Ld15	287603	290458	hypotheticalprotein,conserved	1.217	1	1.174	1.12	1.088	1.172
LdBPK_150011800	Ld15	295549	299649	Kelchmotif/Galactoseoxidase,centraldomaincontainingprotein,putative	1.13	1.074	1.13	1.12	1.118	0.966
LdBPK_150012000	Ld15	304527	306623	hypotheticalprotein,conserved	1.13	1.037	1	1	1.059	1.103
LdBPK_150012100	Ld15	311628	313058	hypotheticalprotein,conserved	1.13	1.111	1.174	0.92	1	0.966
LdBPK_150012200	Ld15	315640	318741	hypotheticalprotein,conserved	1.217	1.185	1.087	1.2	1.235	1.138
LdBPK_150012300	Ld15	319456	320061	hypotheticalprotein,conserved	1.174	1.185	1.348	1.04	1.382	1.138
LdBPK_150012400	Ld15	320806	322281	hypotheticalprotein,conserved	1.348	1.148	1.13	1.24	1.206	1.138
LdBPK_150012500	Ld15	323350	326469	hypotheticalprotein,conserved	1.217	1.185	1.174	1.16	1.147	1.138
LdBPK_150012600	Ld15	328150	337512	hypotheticalprotein,conserved	1.217	1.185	1.174	1.16	1.176	1.103
LdBPK_150012700	Ld15	338119	340086	flavoproteinmonooxygenase,putative	1	1.148	1.261	1.2	1.118	1.138
LdBPK_150012800	Ld15	341032	342165	Lysinemethyltransferase,putative	0.957	0.926	1.261	1.08	1.088	1.241
LdBPK_150012900	Ld15	343530	343769	hypotheticalprotein	1.261	0.778	0.826	1.32	0.882	1.586
LdBPK_150013000	Ld15	344755	345446	Proteinofunknownfunction_DUF2871_,putative	1.13	0.926	1.261	1.36	1.294	1.069
LdBPK_150013400	Ld15	353371	355365	hypotheticalprotein,conserved	1.174	1.037	1.13	0.96	0.971	1.069
LdBPK_150013500	Ld15	358912	366951	ATP-bindingcassettesubfamilyA,member1,putative	1.174	1.111	1.087	1.04	1.029	1.103
LdBPK_150013600	Ld15	371324	373315	proteinkinase,putative	1.13	1.111	1.174	1.24	1.206	1.103
LdBPK_150013700	Ld15	374465	375565	hypotheticalprotein	0.913	1.037	1	1.24	1.235	0.897
LdBPK_150013800	Ld15	376361	378328	hypotheticalprotein,conserved	1.043	1.074	1.174	1.12	1.088	1.069
LdBPK_150013900	Ld15	379062	385409	hypotheticalprotein,conserved	1.304	1.185	1.174	1.16	1.176	1.138
LdBPK_150014000	Ld15	386617	392868	hypotheticalprotein,conserved	1.087	1.074	1.13	1.08	1.088	1.138
LdBPK_150014100	Ld15	394323	396014	Peroxisomalmembraneprotein_Pex16_,putative	0.783	1.185	1	1.04	0.971	1.103
LdBPK_150014200	Ld15	396917	397252	Dolicholphosphate-mannosebiosynthesisregulatoryprotein_DBPK275-PM2_,putative	0.913	0.963	0.87	1.16	0.912	1.207
LdBPK_150014300	Ld15	397988	401122	Lysinemethyltransferase/GDPdissociationinhibitor,putative	1.13	1.185	1.217	1.04	1.059	1
LdBPK_150014400	Ld15	401857	403167	hypotheticalprotein,conserved	1.217	1.185	1.174	1.32	1.059	0.897
LdBPK_150014500	Ld15	404097	406577	hypotheticalprotein,conserved	1.261	1.148	1.261	1.04	0.941	0.966
LdBPK_150014600	Ld15	407319	408704	Nucleotide-sugartransporter,putative	1.304	1	1.13	1.16	1.147	0.931
LdBPK_150014700	Ld15	409829	412723	hypotheticalprotein,conserved	1.348	1.296	1.043	1.12	1.088	1.207
LdBPK_150014800	Ld15	415066	416037	hypotheticalprotein,conserved	1.174	1.037	1.174	1	1.294	1.103
LdBPK_150014900	Ld15	416496	418373	Sugar_andother_transporter,putative	1.217	1.074	1.13	1.16	1.059	1.069
LdBPK_150015000	Ld15	419474	420895	myo-inositol-1phosphatase,putative	1.217	1	1.13	1	1.147	1.069
LdBPK_150015100	Ld15	424574	426799	ATP-bindingcassetteproteinsubfamilyG,member4,putative	1.13	1.074	1.087	1.12	1.235	1.172
LdBPK_150015200	Ld15	428268	429899	hypotheticalprotein,conserved	1.174	1.111	1.087	1.16	1.118	1.138
LdBPK_150015300	Ld15	430610	438226	hypotheticalprotein,conserved	1.174	0.963	1.087	1	1.088	1.138
LdBPK_150015400	Ld15	439410	441905	proteinphosphatase2Aregulatorysubunit,putative	1.348	1.185	0.956	1.16	1.029	1.138
LdBPK_150015500	Ld15	444220	444789	calmodulin-likeprotein	1.174	1.111	1.217	1.08	1.412	0.966
LdBPK_150015600	Ld15	445684	449301	Microtubuleassociatedprotein_MAP65/ASE1family_,putative	1.087	1.148	1	1.12	1.029	1.069
LdBPK_150015700	Ld15	450537	451196	40SribosomalproteinS3,putative	1.174	1.148	1.087	1.24	0.882	1.034
LdBPK_150015800	Ld15	453778	454716	Presentintheoutermitochondrialmembraneproteome4	1.261	1.074	1.174	1	1	1.034
LdBPK_150015900	Ld15	455606	456808	E1-likeubiquitin-activatingenzyme,putative	1.043	1.111	1.261	1.08	1.059	1.207
LdBPK_150016000	Ld15	457522	459672	DNArepairproteinRad9,putative	1.087	1.111	1.043	1	1.029	1.103
LdBPK_150016100	Ld15	461133	461726	succinatedehydrogenase,putative	1.087	1.037	0.913	1.12	1	1.172
LdBPK_150016200	Ld15	462286	462873	60SribosomalproteinL6,putative	0.957	0.963	1.043	0.92	1.176	0.966
LdBPK_150016300	Ld15	465395	468457	glutamatedehydrogenase	1.174	1.148	1.13	1	1.088	1
LdBPK_150016400	Ld15	471500	472579	solanesyl-diphosphatesynthase,putative	1.043	1	1	0.96	0.912	1.034
LdBPK_150016500	Ld15	473833	475116	SKIP/SNWdomaincontainingprotein,putative	0.87	1.074	1.261	1.2	0.971	1.138
LdBPK_150016600	Ld15	476989	477588	tryparedoxinperoxidase	1.174	1.074	0.783	0.96	0.912	1.276
LdBPK_150016700	Ld15	478237	478587	develoBPK275-PMentallyregulatedprotein,putative	1.435	0.963	1.087	1.08	1.176	1.138
LdBPK_150016800	Ld15	479764	480336	tryparedoxinperoxidase	0.957	0.926	1.13	1	1.206	0.966
LdBPK_150016900	Ld15	480987	481337	develoBPK275-PMentallyregulatedprotein,putative	1.087	0.963	1.391	1.28	1.206	1.034
LdBPK_150017000	Ld15	483296	483895	tryparedoxinperoxidase	1.174	1.074	1.217	1.28	1.235	1.172
LdBPK_150017100	Ld15	484924	486210	hypotheticalprotein,conserved	1.13	1.185	1.087	0.96	1.059	0.966
LdBPK_150017200	Ld15	487127	496597	hypotheticalprotein,conserved	1.043	1	1.087	1.08	1.029	1.034
LdBPK_150017300	Ld15	497910	501674	hypotheticalprotein,conserved	1.043	1.037	0.956	1.04	0.971	0.897
LdBPK_150017400	Ld15	502562	510667	proteinkinase,putative	1.043	1	1.043	1.04	1.029	1.034
LdBPK_150017500	Ld15	513173	513508	60SacidicribosomalproteinP2	0.913	1.074	1.217	0.84	0.853	1
LdBPK_150017600	Ld15	514526	514861	60sAcidicribosomalprotein,putative	1.087	0.889	0.956	1.12	1.147	1.241
LdBPK_150017700	Ld15	515772	518150	inositol/phosphatidylinositolphosphatase,putative	0.957	1.074	0.956	1.08	1.088	1.034
LdBPK_150017800	Ld15	519416	520852	DnaJdomain/DnaJCterminaldomaincontainingprotein,putative	1	1.074	0.913	0.88	1.147	1.103
LdBPK_150017900	Ld15	523478	524953	nucleosidetransporter1,putative	1.13	1.074	0.913	1.04	1.059	1.103
LdBPK_150018000	Ld15	527183	528658	nucleosidetransporter1,putative	1.217	1.148	1.174	1	0.971	0.931
LdBPK_150018100	Ld15	529338	529853	E2-likeubiquitin-conjugationenzyme,putative	1.13	0.889	0.783	1.28	1.176	1
LdBPK_150018200	Ld15	532950	534173	SETdomaincontainingprotein,putative	1.174	0.963	1	1.08	1.118	1.034
LdBPK_150018300	Ld15	536155	537783	hypotheticalprotein,conserved	0.913	0.963	1.087	0.96	1.029	0.931
LdBPK_150018400	Ld15	538858	544467	hypotheticalprotein,conserved	1.043	1	0.956	1.12	1	0.966
LdBPK_150018500	Ld15	546059	549769	mitochondrialDNAtopoisomeraseII	1.174	1	1	1.08	1.088	0.966
LdBPK_150018600	Ld15	551657	555898	ubiquitinhydrolase,putative	1.043	1.074	1.043	1.12	1.029	0.966
LdBPK_150018700	Ld15	558336	560840	MGT1magnesiumtransporter	1.043	0.815	1.043	0.92	0.971	0.931
LdBPK_150018800	Ld15	561749	566116	Eukaryotictranslationinitiationfactor4gammatype2,putative	1.043	1.037	1.087	1.04	1.029	1.069
LdBPK_150018900	Ld15	569583	570905	actin-likeprotein,putative	1	1.111	0.913	1.08	1	0.931
LdBPK_150019000	Ld15	571568	572683	hypotheticalprotein,conserved	1.087	0.815	1.043	1.2	0.912	1.034
LdBPK_150019100	Ld15	573221	574333	hypotheticalprotein	1.174	1.111	1.13	1.12	1.059	1.103
LdBPK_150019200	Ld15	574962	575873	hypotheticalprotein,conserved	1.087	0.963	1.043	1.08	0.882	1.103
LdBPK_150019300	Ld15	576530	578644	Rab-GTPase-TBCdomaincontainingprotein,putative	0.957	1.037	1.043	1.16	1.059	1.069
LdBPK_150019400	Ld15	579263	580177	hypotheticalprotein,conserved	0.87	1.037	1.087	1.28	0.971	1.207
LdBPK_150019500	Ld15	580578	581795	actin-relatedprotein3,putativearp3	1.043	1.037	1	0.84	1.029	0.966
LdBPK_150019600	Ld15	582838	584055	Putativepapain-likecysteinepeptidase_DUF1796_,putative	0.957	1	1.174	0.92	0.823	0.793
LdBPK_150019700	Ld15	585614	586951	nucleolarRNAbindingprotein,putative	1.087	0.926	1.043	1.04	1.088	1.034
LdBPK_150019800	Ld15	587888	588787	TMEM164family,putative	0.957	1.037	1	1.12	1.029	0.966
LdBPK_150019900	Ld15	589381	590268	hypotheticalprotein,conserved	0.957	1.074	1.13	0.96	1.059	1
LdBPK_150020000	Ld15	591088	592524	ERAD-associatedE3ubiquitin-proteinligaseHRD1,putative	0.957	0.889	0.956	0.8	1	1
LdBPK_150020100	Ld15	593458	596481	mismatchrepairproteinMSH3,putative	1.13	0.963	0.956	1	1.088	0.931
LdBPK_150020200	Ld15	598493	598780	hypotheticalprotein,conserved	1	1.148	0.739	1.08	1.059	1.069
LdBPK_150020300	Ld15	600049	601761	glutaminyl-tRNAsynthetase,putative	1.043	1.111	1.043	1.04	1.059	0.966
LdBPK_150020400	Ld15	603405	604286	proliferativecellnuclearantigen_PCNA_,putative	1.13	1.111	1.087	1.12	1.118	1.103
LdBPK_150020500	Ld15	605087	606463	phosphomevalonatekinaseprotein,putative	0.957	1.074	0.87	0.96	1.029	0.931
LdBPK_150020600	Ld15	607641	608018	hypotheticalprotein,conserved	1.13	0.778	0.826	0.92	0.971	1.138
LdBPK_150020700	Ld15	609458	609838	ribosomalproteinS6,putative	0.696	1.074	1.087	1.12	1.118	1.103
LdBPK_150020800	Ld15	612492	615284	cAMPspecificphosphodiesterase,putative	0.913	0.963	1.043	0.96	1.029	0.862
LdBPK_150020900	Ld15	618127	620949	cAMPspecificphosphodiesterase,putative	0.913	0.926	1	0.92	0.912	0.966
LdBPK_150021000	Ld15	622233	624233	hypotheticalprotein,conserved	0.826	0.778	0.87	1	1.029	0.862
LdBPK_150021100	Ld15	624982	625860	hypotheticalprotein,conserved	0.652	0.926	0.739	0.72	0.853	1.034
LdBPK_150021200	Ld15	626607	627203	hypotheticalprotein,conserved	0.957	0.926	0.826	0.68	0.853	0.931
LdBPK_150021300	Ld15	629062	630120	presenilin-likeasparticpeptidase,clanAD,familyA22A,putative	1.174	1	1.087	1	0.941	0.897
LdBPK_150021400	Ld15	630754	631971	RadicalSAMsuperfamily/Wyosinebaseformation,putative	1.043	1.111	1.043	1.12	0.912	1.069
LdBPK_150021500	Ld15	632662	633330	hypotheticalprotein,conserved	0.913	0.926	0.956	0.92	0.971	1
LdBPK_150021600	Ld15	633907	635067	proteinkinase,putative	0.913	1.037	1.043	0.88	0.941	0.828
LdBPK_150021700	Ld15	635944	639714	condensinsubunit1,putative	0.87	1.037	0.87	0.92	0.912	0.897
LdBPK_150021800	Ld15	644181	645812	hypotheticalprotein,conserved	1	1.148	1	1	1.059	0.966
LdBPK_160005000	Ld16	2979	3536	anti-silencingproteina-likeprotein	1	1.185	1.057	0.921	1	1.162
LdBPK_160005100	Ld16	4003	5127	RibosomalproteinL18e/L15,putative	1.028	1.185	1	1.184	1.167	0.946
LdBPK_160005200	Ld16	5666	6310	HollidayjunctionDNAhelicaseruvBN-terminus/PartofAAAdomain/AAAdomaincontainingprotein,putative	0.944	1.037	0.886	1.079	1.208	1.054
LdBPK_160005300	Ld16	6801	7898	arginineN-methyltransferase,typeI	0.889	0.852	1	0.947	0.833	0.946
LdBPK_160005400	Ld16	8585	9538	Phytanoyl-CoAdioxygenase_PhyH_/2OG-Fe_II_oxygenasesuperfamily,putative	1.167	0.963	1	1.053	0.792	1
LdBPK_160005500	Ld16	10138	12111	DEAD/DEAHboxhelicase/HelicaseconservedC-terminaldomaincontainingprotein,putative	0.889	1.037	1.086	0.921	1.083	0.892
LdBPK_160005600	Ld16	13073	15952	peroxisomeassemblyprotein,putative	0.917	1.037	1.057	0.921	1.083	1
LdBPK_160005700	Ld16	16540	17739	hypotheticalprotein,conserved	1.056	0.926	1.114	0.921	0.958	1
LdBPK_160005800	Ld16	18893	21100	Galactoseoxidase,centraldomain/Kelchmotif/Domainofunknownfunction_DUF4110_,putative	0.889	0.926	0.914	0.895	0.917	0.892
LdBPK_160005900	Ld16	23535	24518	hypotheticalprotein,conserved	0.944	0.889	0.886	0.947	1.083	0.973
LdBPK_160006000	Ld16	25551	27647	MORNrepeat,putative	0.861	1.148	0.886	1.026	1.042	0.919
LdBPK_160006100	Ld16	29538	32018	Phosphotransferaseenzymefamily,putative	1.028	0.926	1	0.947	1	1.081
LdBPK_160006200	Ld16	32839	35199	hypotheticalprotein,conserved	0.917	1	1.114	1.026	1	0.946
LdBPK_160006300	Ld16	36043	36669	hypotheticalprotein,conserved	0.889	0.741	0.771	1.184	1.167	0.838
LdBPK_160006400	Ld16	39703	40209	eukaryotictranslationinitiationfactor1A,putative	1.083	0.963	0.857	0.947	1	0.919
LdBPK_160006500	Ld16	41404	42111	hypotheticalprotein,conserved	1.056	1.148	1.114	1.158	0.792	1.162
LdBPK_160006600	Ld16	43050	43967	50SribosomalproteinL17,putative	1.083	0.852	1.086	1.053	1	1.054
LdBPK_160006700	Ld16	44442	57764	hypotheticalprotein,conserved	0.944	1	1	1.053	1	1.027
LdBPK_160006800	Ld16	60316	60774	hypotheticalprotein,conserved	1.056	1.185	1.343	1.316	1.042	1.135
LdBPK_160006900	Ld16	63345	64406	Las1-like,putative	1.111	0.926	1.314	1.132	0.958	0.892
LdBPK_160007000	Ld16	66097	66996	mitochondrialornithinecarrierprotein-likeprotein	0.944	1.148	0.943	1	0.958	1.189
LdBPK_160007100	Ld16	70891	72042	mitochondrialornithinetransporter1-likeprotein	0.972	1.074	1.029	1.105	1.083	0.919
LdBPK_160007200	Ld16	73183	73578	hypotheticalprotein,conserved	1.056	1.037	1	0.974	1.042	0.919
LdBPK_160007300	Ld16	75014	75541	proteintyrosinephosphatase-likeprotein	1	0.963	1.171	1.053	1.125	1.162
LdBPK_160007400	Ld16	77950	80229	Elongator-likeProtein3a,putative	0.861	1.037	0.971	0.947	1.042	0.973
LdBPK_160007500	Ld16	82079	82609	proteintyrosinephosphatase-likieprotein	1.194	1.074	1.086	1.026	1.208	1.162
LdBPK_160007600	Ld16	84733	86220	Ankyrinrepeats_manycopies_/Alpha/betahydrolasefamily/Serineaminopeptidase,S33/alpha/betahydrolasefold,putative	1.028	1.037	1	1.132	1.125	1.027
LdBPK_160007700	Ld16	86868	89996	hypotheticalprotein,conserved	1.056	1.074	1.029	1.053	1	1.027
LdBPK_160007800	Ld16	91004	99628	inositol1,4,5-trisphosphatereceptor,putative	1.083	1	1.057	1.079	1.042	1.027
LdBPK_160007900	Ld16	101052	101825	proteasome26Snon-ATPasesubunit9,putative	0.972	0.741	1.029	0.947	0.875	0.946
LdBPK_160008000	Ld16	102358	104193	proteinkinase,putative	1.056	0.926	0.943	1.053	1.042	1.135
LdBPK_160008100	Ld16	106500	108569	Met-10+like-protein,putative	1.111	0.926	1.029	1.105	1.042	1.027
LdBPK_160008200	Ld16	110391	114203	FHAdomaincontainingprotein,putative	1.028	1	0.943	0.974	0.917	0.973
LdBPK_160008300	Ld16	115540	116703	hypotheticalprotein,conserved	1.056	0.889	0.914	1	1.083	1.054
LdBPK_160008400	Ld16	117442	118299	3-Beta-hydroxysteroid-delta_8_,delta_7_-isomerase,putative	1	1.074	1.057	1.053	1.167	0.946
LdBPK_160008500	Ld16	119188	120294	2OG-Fe_II_oxygenasesuperfamily,putative	1.278	1	0.943	1.132	1	1.027
LdBPK_160008600	Ld16	122426	124489	hypotheticalprotein,conserved	1.111	1.074	1.029	1.026	0.958	1.108
LdBPK_160008700	Ld16	125239	126684	hypotheticalprotein,conserved	1.111	1.185	1.086	1.105	1.042	1.054
LdBPK_160008800	Ld16	129401	131854	tubulintyrosineligase,putative	1.194	1.074	1	1.079	1	1.108
LdBPK_160008900	Ld16	133675	136677	XRN5'-3'exonucleaseN-terminus,putative	1.083	1.185	0.914	1.053	1.125	1.027
LdBPK_160009000	Ld16	137646	138704	hypotheticalprotein,conserved	1	1.037	1.171	1.079	1.125	1.189
LdBPK_160009100	Ld16	140057	141784	hypotheticalprotein,conserved	1.056	0.926	1	1	1.125	1.135
LdBPK_160009200	Ld16	143279	144985	Pyridoxal-dependentdecarboxylaseconserveddomaincontainingprotein,putative	1.139	1	1.086	1.184	1.125	1.135
LdBPK_160009300	Ld16	147104	147661	hypotheticalprotein,conserved	1.028	1.148	1.371	1.079	1.125	1.243
LdBPK_160009400	Ld16	149683	153243	fucosekinase,putative	0.806	0.741	0.686	0.789	0.708	0.595
LdBPK_160009500	Ld16	156355	157059	hypotheticalprotein,conserved	0.917	1.111	0.914	0.921	1.125	1.216
LdBPK_160009600	Ld16	158210	158689	60SribosomalproteinL21,putative	1	1.074	1.086	1.132	1.083	1.243
LdBPK_160009700	Ld16	161666	162220	hypotheticalprotein,conserved	0.972	0.963	0.914	1	1.208	1.054
LdBPK_160009800	Ld16	163654	167214	fucosekinase,putative	0.722	0.852	0.657	0.763	0.583	0.757
LdBPK_160009900	Ld16	171260	171859	hypotheticalprotein,conserved	1.25	0.778	0.886	0.974	0.958	0.946
LdBPK_160010000	Ld16	175952	176620	hypotheticalprotein,conserved	1.111	0.889	1.029	1.211	0.833	0.946
LdBPK_160010100	Ld16	178502	182083	hypotheticalprotein,conserved	1.056	1.037	1	1.026	1	1
LdBPK_160010200	Ld16	184613	185599	hypotheticalprotein,conserved	0.972	1.037	1.086	1.026	1.125	1.162
LdBPK_160010300	Ld16	187375	188316	dihydroorotatedehydrogenase_fumarate_	1.167	0.889	1.057	1.105	1.208	1.108
LdBPK_160010400	Ld16	189689	190672	aspartatecarbamoyltransferase,putative	1.139	1.222	1	0.974	1.125	1.216
LdBPK_160010500	Ld16	193775	195148	orotidine-5-phosphatedecarboxylase/orotatephosphoribosyltransferase,putative	0.944	0.926	1	0.921	1	0.811
LdBPK_160010600	Ld16	195770	197974	hypotheticalprotein,conserved	1.083	1.148	1.086	1.026	1.125	1.189
LdBPK_160010700	Ld16	199185	199577	CorehistoneH2A/H2B/H3/H4/Histone-liketranscriptionfactor_CBF/NF-Y_andarchaealhistone,putative	1.056	0.963	1	1.105	1.083	0.973
LdBPK_160010800	Ld16	200121	200513	CorehistoneH2A/H2B/H3/H4/Histone-liketranscriptionfactor_CBF/NF-Y_andarchaealhistone,putative	1.167	1.074	1.229	1.184	1.125	1.405
LdBPK_160010900	Ld16	201764	202981	dihydroorotase,putative	0.972	1.037	1.2	1.079	1.167	0.919
LdBPK_160011000	Ld16	204689	210217	carbamoyl-phosphatesynthase,putative	1.167	1.111	1.086	1	1.083	1.081
LdBPK_160011100	Ld16	212854	213246	CorehistoneH2A/H2B/H3/H4/Histone-liketranscriptionfactor_CBF/NF-Y_andarchaealhistone,putative	1.083	1.037	1.086	1.237	1.083	1.054
LdBPK_160011200	Ld16	213790	214182	CorehistoneH2A/H2B/H3/H4/Histone-liketranscriptionfactor_CBF/NF-Y_andarchaealhistone,putative	1.083	0.815	1.229	1.368	1.208	1.135
LdBPK_160011300	Ld16	214945	218352	hypotheticalprotein,conserved	1.083	1.148	1.086	1.105	1.042	1.054
LdBPK_160011400	Ld16	219069	221033	meioticrecombinationproteinSPO11,putative	1.194	1.074	1.114	1.132	1.083	1.162
LdBPK_160011500	Ld16	221587	223689	RNArecognitionmotif._a.k.a.RRM,RBD,orRNPdomain_,putative	1.139	1.111	1.114	1.026	1.083	1.054
LdBPK_160011600	Ld16	224731	225048	RING-H2zincfinger/Ringfingerdomain/Anaphase-promotingcomplexsubunit11RING-H2fingercontainingprotein,putative	1.25	1.037	1.057	1.132	1.125	1.054
LdBPK_160011700	Ld16	226032	226583	RING-H2zincfinger/Anaphase-promotingcomplexsubunit11RING-H2finger/Ringfingerdomaincontainingprotein,putative	1.056	1.111	1.143	1.053	1	1
LdBPK_160011800	Ld16	227495	229195	hypotheticalprotein,conserved	1.167	1.185	1.114	0.974	0.917	1.108
LdBPK_160011900	Ld16	231097	233121	hypotheticalprotein,conserved	1.222	1.148	1.086	0.974	1.042	0.946
LdBPK_160012000	Ld16	234650	235993	apurinic/apyrimidinicendonuclease-redoxprotein	1.056	1.259	1.143	1.053	1.167	1.243
LdBPK_160012100	Ld16	236991	238646	EukaryotictranslationinitiationfactoreIF2A,putative	1	1.111	1	1.184	1.042	1.189
LdBPK_160012200	Ld16	239459	242005	LysMdomaincontainingprotein,putative	1.111	1.111	1.229	1.184	1.042	0.946
LdBPK_160012300	Ld16	243464	246652	hypotheticalprotein,conserved	1.056	1.074	1.029	1.053	1.083	1.108
LdBPK_160012400	Ld16	247112	248701	hypotheticalprotein,conserved	1.083	1.148	1.029	1.105	1.083	1.189
LdBPK_160012500	Ld16	249596	255283	ubiquitinhydrolase,putative	1.056	1.074	1.057	1.053	1.083	1.054
LdBPK_160012600	Ld16	256725	258947	hypotheticalprotein,conserved	1.028	1.111	1.114	0.974	1.083	1.135
LdBPK_160012700	Ld16	259707	261515	hypotheticalprotein,conserved	1.083	1.074	1.143	1.053	1.167	1.216
LdBPK_160012800	Ld16	264358	265350	transaldolase,putative	1.278	1.111	1.171	1	1.125	0.946
LdBPK_160012900	Ld16	267729	268133	hypotheticalprotein	0.889	1	1.114	1.026	1.083	0.892
LdBPK_160013000	Ld16	268224	269975	hypotheticalprotein,conserved	1.083	1.222	1.086	1.105	1.208	1.135
LdBPK_160013100	Ld16	273351	290333	N-terminalregionofChoreinorVPS13/Vacuolarsorting-associatedprotein13,N-terminal/RepeatingcoiledregionofVPS13/Vacuolar-sorting-associated13proteinC-terminal,putative	1.139	1.074	1.143	1.053	1.125	1.081
LdBPK_160013200	Ld16	292432	293805	chitinase	1.222	1.148	1.029	1.053	1.125	1.054
LdBPK_160013300	Ld16	294926	297178	Membranetransportprotein,putative	1.083	1.037	1.143	1.132	1.083	1.135
LdBPK_160013400	Ld16	298544	300349	hypotheticalprotein,conserved	1.083	1.037	1.229	1.132	1.042	1.081
LdBPK_160013500	Ld16	301154	303187	hypotheticalprotein,conserved	1.111	1.111	1.2	1.079	1.125	1.054
LdBPK_160013600	Ld16	304438	305319	Iron-sulfurassemblyprotein1,putative	1	1.037	0.943	0.921	0.792	0.973
LdBPK_160013700	Ld16	306632	309037	hypotheticalprotein,conserved	1.139	1	1.114	1.105	1.125	0.973
LdBPK_160013800	Ld16	310024	311445	COP9signalosomecomplexsubunit5,putative	1.139	0.926	1.143	1.211	1.25	1.081
LdBPK_160013900	Ld16	312448	313134	hypotheticalprotein,conserved	1.167	0.889	0.914	1.184	1.417	1.081
LdBPK_160014000	Ld16	314478	316541	proteinkinase,putative	1.167	1	1.257	1.105	1.167	1.054
LdBPK_160014100	Ld16	320102	322090	Nucleolarprotein,Nop52,putative	1.056	1.185	1	1.184	1.042	1.189
LdBPK_160014200	Ld16	323186	324079	hypotheticalprotein,conserved	1.083	1	1.2	0.947	1.167	1.216
LdBPK_160014300	Ld16	325018	329982	hypotheticalprotein,conserved	1.111	1.148	1.171	1.079	1.083	1.081
LdBPK_160014400	Ld16	331255	331842	hypotheticalprotein	0.778	1	1.029	1.132	0.917	0.838
LdBPK_160014500	Ld16	337515	338177	Snf7,putative	1.056	1.148	1.2	0.974	1.125	1.054
LdBPK_160014600	Ld16	338449	338787	dyneinlightchain,putative	1.056	1.037	1.2	1.026	0.958	1.135
LdBPK_160014700	Ld16	339105	340499	sucrose-phosphatesynthase-likeprotein	1.139	1.222	1.029	1.132	1.125	1.27
LdBPK_160014800	Ld16	341075	342541	Methyltransferasedomain/ubiE/COQ5methyltransferasefamily,putative	1.194	1.222	1.143	1.132	1.125	1.135
LdBPK_160014900	Ld16	343256	345541	hypotheticalprotein,conserved	1.111	0.963	1.171	1.105	1	1.054
LdBPK_160015000	Ld16	349357	353076	hypotheticalprotein,conserved	1.083	1.037	1.143	1.132	1.167	1.162
LdBPK_160015100	Ld16	356239	357657	proteinkinase,putative	1.139	1.037	1.143	0.921	1.125	1
LdBPK_160015200	Ld16	360034	362526	StealthproteinCR2,conservedregion2/StealthproteinCR3,conservedregion3,putative	1.056	1.037	0.943	1.053	1	0.892
LdBPK_160015300	Ld16	367781	370615	StealthproteinCR2,conservedregion2/StealthproteinCR3,conservedregion3,putative	1.028	0.963	0.886	0.947	1	0.973
LdBPK_160015400	Ld16	371678	374599	StealthproteinCR2,conservedregion2/StealthproteinCR3,conservedregion3,putative	1	1.037	1.029	1	1.167	0.838
LdBPK_160015700	Ld16	392685	395774	StealthproteinCR2,conservedregion2/StealthproteinCR3,conservedregion3,putative	1.111	1.037	0.914	1.026	0.958	1.081
LdBPK_160015800	Ld16	397191	400127	StealthproteinCR2,conservedregion2/StealthproteinCR3,conservedregion3,putative	1.139	1	1.2	1.184	1.083	1.189
LdBPK_160015900	Ld16	401142	401489	ubiquitinfoldmodifierprotein,putative	1.222	1.111	1.029	0.974	1.167	1.027
LdBPK_160016000	Ld16	402454	404004	hypotheticalprotein,conserved	1.306	1	1.057	1.105	1.083	0.973
LdBPK_160016100	Ld16	408849	410768	hypotheticalprotein,conserved	1.167	1.037	1	1.105	1.208	1
LdBPK_160016200	Ld16	412917	413900	hypotheticalprotein	1.194	1.037	1	1.158	1.042	1.243
LdBPK_160016300	Ld16	418319	424093	hypotheticalprotein,conserved	1.139	1.111	1.029	1.132	1.167	1.108
LdBPK_160016400	Ld16	424170	424769	hypotheticalprotein	0.944	0.778	1.143	1.105	0.917	0.973
LdBPK_160016500	Ld16	427065	428744	hypotheticalprotein,conserved	1	1.074	1.143	1.158	1.208	1.054
LdBPK_160016600	Ld16	431663	432775	Polyketidecyclase/dehydraseandlipidtransport,putative	1.111	0.741	0.971	1	1.042	1.135
LdBPK_160016800	Ld16	437949	438491	tyrosylormethionyl-tRNAsynthetase-likeprotein	1.028	0.926	1.114	1.079	1.25	0.919
LdBPK_160017000	Ld16	439361	441289	WWdomaincontainingprotein,putative	0.972	1.037	1.029	1.079	1	0.946
LdBPK_160017100	Ld16	442454	442807	hypotheticalprotein,conserved	1.306	0.963	1.143	1.263	1.167	1.027
LdBPK_160017200	Ld16	443767	444495	hypotheticalprotein,conserved	1.056	1.037	1.086	1.079	1.042	1.108
LdBPK_160017300	Ld16	446623	448083	hypotheticalprotein,conserved	1.056	0.963	1.114	1.026	1.042	1.108
LdBPK_160017400	Ld16	449041	449196	60SribosomalproteinL39,putative	0.833	0.889	1.057	0.895	0.917	0.865
LdBPK_160017500	Ld16	450360	451970	coatomerdeltasubunit-likeprotein	1.194	1.111	1.2	1.158	1.208	1.081
LdBPK_160017600	Ld16	453048	457370	Calcium-dependentchannel,7TMregion,putativephosphate,putative	1.028	1.037	1.143	1.105	1.042	1.081
LdBPK_160017700	Ld16	458823	459923	cyclophilin13,putative	1.083	1.222	1.171	1.211	1.25	0.919
LdBPK_160017800	Ld16	460901	464731	hypotheticalprotein,conserved	1.056	1	1	1.132	1.083	1.081
LdBPK_160017900	Ld16	466299	472904	Cullinfamily/Cullinproteinneddylationdomaincontainingprotein,putative	1.111	1.111	1.143	1.079	1.083	1.054
LdBPK_160018000	Ld16	474628	480072	hypotheticalprotein,conserved	1.083	1.037	1	1	0.917	1.081
LdBPK_160018100	Ld16	481009	487521	hypotheticalprotein,conserved	1.139	1	1.143	1.026	1.083	1
LdBPK_160018200	Ld16	489898	490341	hypotheticalprotein,conserved	0.833	0.926	1.029	1.079	0.917	1
LdBPK_160018300	Ld16	491549	496777	hypotheticalprotein,conserved	1.111	0.963	1.057	1.053	1	1.027
LdBPK_160018400	Ld16	497930	504631	hypotheticalprotein,conserved	1.083	1	0.971	1	1	1.027
LdBPK_160018500	Ld16	505930	506229	hypotheticalprotein,conserved	1.444	1.519	1	1.053	1	0.865
LdBPK_160018600	Ld16	506806	509004	diacylglycerolkinase,putative	1.028	0.889	0.971	0.947	0.917	0.973
LdBPK_160018700	Ld16	510193	513195	Presentintheoutermitochondrialmembraneproteome41	0.944	1.222	1.114	0.974	1.083	1.054
LdBPK_160018800	Ld16	516210	516551	cytochromec,putative	1.139	0.926	1.086	1.158	1.042	1.054
LdBPK_160018900	Ld16	519059	519400	cytochromec,putative	1.083	0.963	1.029	1.158	0.917	1.243
LdBPK_160019000	Ld16	521586	525677	hypotheticalprotein,conserved	1.056	1	1.029	1.053	1.042	1.054
LdBPK_160019100	Ld16	527651	538945	hypotheticalprotein,conserved	1.056	1	1.029	1.026	1.042	1.054
LdBPK_160019200	Ld16	540755	546187	DNA-directedrnapolymeraseIlargestsubunit,putative	1	0.926	0.971	0.921	0.917	0.946
LdBPK_160019300	Ld16	548316	550115	Amidase,putative	1.083	0.963	1.057	1.079	0.958	1.081
LdBPK_160019400	Ld16	552463	552789	hypotheticalprotein,conserved	0.806	0.778	1.257	0.842	0.792	0.946
LdBPK_160019500	Ld16	554421	554969	ADP-ribosylationfactor-like,putative	1.083	1.148	0.971	0.974	1.167	1
LdBPK_160019600	Ld16	557244	560048	OTU-likecysteineprotease,putative	1.028	1	1.057	1.026	1.042	0.946
LdBPK_160019700	Ld16	561817	562680	EMG1/NEP1methyltransferase,putative	0.917	1.148	1.029	1.158	1.167	0.973
LdBPK_160019800	Ld16	563837	564427	traffickingproteinparticlecomplexsubunit-likeprotein	0.972	0.815	1.029	1.026	1.042	1.027
LdBPK_160019900	Ld16	565235	566803	hypotheticalprotein,conserved	0.972	1	1.057	1.105	1.083	1.081
LdBPK_160020000	Ld16	568951	570021	hypotheticalprotein,conserved	1.056	1.037	1	1.079	0.917	1.108
LdBPK_160020100	Ld16	573101	574900	paraflagellarrodprotein1D,putative	0.917	0.926	0.971	0.974	1.042	0.784
LdBPK_160020200	Ld16	576400	578199	paraflagellarrodprotein1D,putative	0.889	1.111	0.943	0.895	1.042	0.919
LdBPK_160020300	Ld16	579700	581499	paraflagellarrodprotein1D,putative	0.944	1.037	0.886	0.974	0.958	1
LdBPK_160020400	Ld16	584412	588818	hypotheticalprotein,conserved	0.944	1.037	0.971	1.105	1	1
LdBPK_160020500	Ld16	590702	591619	hypotheticalprotein,conserved	1.111	1.037	1.029	1.026	1.042	1
LdBPK_160020600	Ld16	593126	593530	hypotheticalprotein	0.889	1	1.057	1.053	0.833	0.784
LdBPK_160020700	Ld16	593547	601571	kinesin,putative	0.361	0.333	0.343	0.342	0.375	0.351
LdBPK_160020800	Ld16	604388	606853	kinesin,putative	0.972	1.037	1	1.105	1.083	1.054
LdBPK_160020900	Ld16	614122	616050	hypotheticalprotein,conserved	1.083	1.037	1.057	1	0.958	0.973
LdBPK_160021000	Ld16	618769	619863	hypotheticalprotein,conserved	0.861	1.037	1.029	0.895	1.083	1.054
LdBPK_160021100	Ld16	621114	622826	hypotheticalprotein,conserved	0.917	0.963	0.971	0.974	0.917	0.892
LdBPK_160021200	Ld16	624272	624613	hypotheticalprotein,conserved	1	0.963	0.914	0.842	1.375	1.108
LdBPK_160021300	Ld16	626059	629511	hypotheticalprotein,conserved	0.917	0.963	0.971	0.947	1.083	0.973
LdBPK_160021400	Ld16	632364	633695	endoplasmicreticulumoxidoreductin,putative	1	1.074	0.914	0.974	1.125	1.054
LdBPK_160021500	Ld16	634274	638296	DNApolymeraseIalphacatalyticsubunit,putative	0.917	0.963	0.943	1.026	1	0.973
LdBPK_160021600	Ld16	640057	643752	WDdomain,G-betarepeat,putative	0.944	0.963	0.971	0.947	1.042	0.946
LdBPK_160021700	Ld16	645083	647161	hypotheticalprotein,conserved	1	0.926	1.114	1.079	0.958	0.892
LdBPK_160021800	Ld16	648109	649134	hypotheticalprotein,conserved	0.833	1.037	0.857	1	0.958	0.865
LdBPK_160021900	Ld16	650348	653596	kinesin,putative	0.972	0.963	0.886	1.053	1.042	0.919
LdBPK_160022000	Ld16	655516	656364	U1smallnuclearribonucleoprotein,putative	0.861	1	1	1.053	1.083	0.811
LdBPK_160022100	Ld16	657437	659344	eukaryotictranslationinitiationfactor4gamma,putative	0.972	1.037	0.771	1	0.958	0.892
LdBPK_160022200	Ld16	661420	662226	prohibitin	0.833	0.926	1.114	0.974	1	1
LdBPK_160022300	Ld16	663652	665007	hypotheticalprotein,conserved	0.917	0.963	1.086	1	0.917	0.865
LdBPK_160022400	Ld16	665796	666515	snoRNAbindingdomain,fibrillarin,putative	1.056	1.037	1	1	1	1.054
LdBPK_160022500	Ld16	668272	673185	hypotheticalprotein,conserved	1.028	0.963	1.029	1.026	0.875	1.027
LdBPK_160022600	Ld16	675412	677484	Clusteredmitochondria,putative	0.944	0.852	0.943	1.053	0.833	0.946
LdBPK_160022700	Ld16	680321	689326	FlagellarMember3	0.917	0.926	0.886	0.921	0.875	0.892
LdBPK_160022800	Ld16	690245	690661	Sedlin,N-terminalconservedregioncontainingprotein,putative	1.056	1.111	1.171	0.947	1	1.135
LdBPK_170005000	Ld17	4347	6671	hypotheticalprotein,conserved	0.88	1.04	0.958	1.077	1.083	0.933
LdBPK_170005100	Ld17	7740	8234	Degradationarginine-richproteinformis-folding,putative	0.96	0.64	0.958	0.923	1	0.767
LdBPK_170005200	Ld17	8952	9617	Proteinofunknownfunction_DUF3522_,putative	0.88	0.68	1.042	0.808	0.958	1
LdBPK_170005300	Ld17	10377	11054	Proteinofunknownfunction_DUF3522_,putative	0.8	1	0.875	0.692	0.75	0.933
LdBPK_170005400	Ld17	12742	13377	Anaphase-promotingcomplexsubunit11RING-H2finger/Ringfingerdomain/RING-likezincfinger/Zincfinger,C3HC4type_RINGfinger_containingprotein,putative	1.2	0.92	0.958	1.077	0.958	1.033
LdBPK_170005500	Ld17	14207	14995	DnaJdomaincontainingprotein,putative	0.72	0.96	0.875	0.731	0.792	1.1
LdBPK_170005600	Ld17	15773	16486	hypotheticalprotein,conserved	0.92	0.92	0.75	1	1	0.867
LdBPK_170005700	Ld17	18050	19711	mitogen-activatedproteinkinasekinase3,putative	0.92	0.8	0.958	0.846	1.083	1
LdBPK_170005800	Ld17	20815	21378	ADP-ribosylationfactor-likeprotein1	0.84	1	0.958	0.731	0.958	1.033
LdBPK_170005900	Ld17	23271	24620	elongationfactor1-alpha	1.12	1.28	1.208	1.385	1.375	1.433
LdBPK_170006000	Ld17	25477	26826	elongationfactor1-alpha	1.16	1.16	1.25	1.269	1.333	1.133
LdBPK_170006100	Ld17	27683	29032	elongationfactor1-alpha	1.28	1.28	1.292	1.308	1.167	1.4
LdBPK_170006200	Ld17	29889	31238	elongationfactor1-alpha	1.4	1.12	1	1.192	1.292	1.133
LdBPK_170006300	Ld17	32093	33442	elongationfactor1-alpha	1.08	1.2	1.167	1.154	1.167	1.267
LdBPK_170006800	Ld17	37735	38055	ElongationfactorTuGTPbindingdomaincontainingprotein,putative	0.08	0	0.042	0.231	0.083	0.167
LdBPK_170006900	Ld17	38930	40279	elongationfactor1-alpha	1.12	1.28	1.167	1.192	1.042	1.233
LdBPK_170007000	Ld17	41135	42484	elongationfactor1-alpha	1.4	1.32	1.25	1.385	1.25	1.333
LdBPK_170007100	Ld17	43341	44690	elongationfactor1-alpha	1.36	1.16	1.292	1.385	1.333	1.167
LdBPK_170007200	Ld17	45547	46896	elongationfactor1-alpha	1.28	1.52	1.208	1.115	1.333	1.433
LdBPK_170007300	Ld17	47752	49101	elongationfactor1-alpha	1.12	1.24	1.292	1.346	1.042	1.333
LdBPK_170007400	Ld17	49957	51306	elongationfactor1-alpha	1.24	1.2	1.208	1.462	1.292	1.367
LdBPK_170007600	Ld17	54531	54857	ElongationfactorTuC-terminaldomaincontainingprotein,putative	0.32	0.36	0.25	0.346	0.208	0.5
LdBPK_170007700	Ld17	54920	55261	hypotheticalprotein	0.2	0.28	0.333	0.192	0.333	0.333
LdBPK_170007800	Ld17	57293	58462	elongationfactor1-alpha	1.24	1.24	0.875	1.077	1.208	1.2
LdBPK_170007900	Ld17	59313	60662	elongationfactor1-alpha	1.6	1.6	1.542	1.615	1.625	1.167
LdBPK_170008000	Ld17	61513	62862	elongationfactor1-alpha	1.16	1.36	1.208	1.308	1.083	1.2
LdBPK_170008100	Ld17	63713	65062	elongationfactor1-alpha	1.2	1.32	1.125	1.115	1.333	1.3
LdBPK_170008200	Ld17	69485	73621	receptor-typeadenylatecyclase,putative	0.88	1.08	1.042	1	1	1.067
LdBPK_170008300	Ld17	81876	86120	receptor-typeadenylatecyclase,putative	1.04	1.16	1.125	1.077	1	1.067
LdBPK_170008400	Ld17	90548	94747	receptor-typeadenylatecyclase,putative	1.2	1.2	1.208	1.308	1.125	1.4
LdBPK_170008600	Ld17	102149	106138	receptor-typeadenylatecyclase,putative	1.4	1.36	1.417	1.462	1.417	1.367
LdBPK_170008700	Ld17	108920	110923	hypotheticalprotein,conserved	1.08	1.04	1.167	0.923	1.167	1.067
LdBPK_170008800	Ld17	111727	113307	hypotheticalprotein,conserved	1	0.88	1	0.923	1.042	0.933
LdBPK_170008900	Ld17	115155	116108	Tetratricopeptiderepeat,putative	1.12	1.12	1.125	1.154	0.917	1.1
LdBPK_170009000	Ld17	117792	120395	hypotheticalprotein,conserved	1	1.08	1	1.077	1.083	0.9
LdBPK_170009100	Ld17	122130	123398	peptidaseT,putative,metallo-peptidase,ClanMH,familyM20B	0.88	1.08	0.958	0.846	1	1
LdBPK_170009200	Ld17	124954	127077	Domainofunknownfunction_DUF3508_,putative	0.96	1.04	1.083	0.885	1.042	0.867
LdBPK_170009300	Ld17	128443	131748	Kinesinmotordomaincontainingprotein,putative	1.08	1.08	1.042	1.038	1	1
LdBPK_170009400	Ld17	135776	137872	WDdomain,G-betarepeat/WD40-likeBetaPropellerRepeat,putative	1.2	1	0.917	0.923	1.042	1.067
LdBPK_170009500	Ld17	140165	143683	Regulatorofchromosomecondensation_RCC1_repeat,putative	1.04	1.08	0.958	1.038	0.917	0.867
LdBPK_170009600	Ld17	147777	148856	cystathioninebeta-synthase	0.92	1.12	1	0.885	1	0.9
LdBPK_170009700	Ld17	150947	153304	hypotheticalprotein,conserved	0.88	1.12	0.917	0.885	1.083	0.967
LdBPK_170009800	Ld17	154137	154958	NADH-ubiquinoneoxidoreductase,mitochondrial,putative	1	1	0.958	1.154	0.875	1
LdBPK_170009900	Ld17	157887	158420	histoneH2A,putative	0.72	0.8	1.125	1.154	0.875	0.633
LdBPK_170010000	Ld17	159464	161641	Zincfinger,C3HC4type_RINGfinger_containingprotein,putative	1.12	0.96	1.125	1.115	1.083	1.167
LdBPK_170010100	Ld17	162670	163281	LSMdomaincontainingprotein,putative	0.96	1	0.875	1.115	1.208	1.033
LdBPK_170010200	Ld17	164545	168681	hypotheticalprotein,conserved	0.96	1.08	1	0.962	1	1.067
LdBPK_170010300	Ld17	170294	171286	hypotheticalprotein,conserved	1	1.08	1.042	1.038	1.042	1
LdBPK_170010400	Ld17	171794	177001	hypotheticalprotein,conserved	0.92	1.04	1	1.077	1.083	1.033
LdBPK_170010500	Ld17	177835	178245	hypotheticalprotein,conserved	1	1.4	1.25	1.192	1	0.967
LdBPK_170010600	Ld17	180286	182073	Dihydrouridinesynthase_Dus_,putative	0.88	1	1.125	1.154	1.125	1.133
LdBPK_170010700	Ld17	182869	183417	cytidinedeaminase-likeprotein	0.8	1.08	0.875	1.192	1	0.767
LdBPK_170010800	Ld17	184925	187327	hypotheticalprotein,conserved	1.04	0.92	0.875	0.962	1.042	1.067
LdBPK_170010900	Ld17	188483	189310	Qa-SNAREprotein,putative	1	0.92	0.917	1.077	1.292	1.167
LdBPK_170011000	Ld17	193063	196650	proteinkinase,putative	1.08	1.12	1.042	0.962	1	0.967
LdBPK_170011100	Ld17	200670	203843	Ringfingerdomaincontainingprotein,putative	0.92	1.04	1.167	0.923	0.917	1
LdBPK_170011200	Ld17	209298	212471	hypotheticalprotein,conserved	1	1	1.042	1.038	1.083	1
LdBPK_170011300	Ld17	213546	215177	ProbableN6-adeninemethyltransferase,putative	1.08	1.16	1.167	1.231	1.125	1.1
LdBPK_170011400	Ld17	217323	221276	hypotheticalprotein,conserved	1.16	1.16	1.042	1.115	1.125	1.1
LdBPK_170011500	Ld17	223216	229122	hypotheticalprotein,conserved	1.12	1.04	1.042	1.077	1.042	1.133
LdBPK_170011600	Ld17	231665	236422	hypotheticalprotein,conserved	1.04	1.12	1	1.077	1	1.133
LdBPK_170011700	Ld17	237869	239059	DnaJdomaincontainingprotein,putative	0.92	0.88	0.958	0.923	1	1.033
LdBPK_170011800	Ld17	239723	250375	hypotheticalprotein,conserved	1.12	1.08	1.042	1.115	1.125	1.033
LdBPK_170011900	Ld17	258072	259673	Phenazinebiosynthesis-likeprotein,putative	1.12	1.24	1.167	1.115	0.917	1.067
LdBPK_170012000	Ld17	262347	265079	proteinkinase,putative	1.12	1.16	1.083	1.115	1.042	1.033
LdBPK_170012100	Ld17	267874	272154	hypotheticalprotein,conserved	1.08	1	0.958	1.038	1.042	1
LdBPK_170012200	Ld17	274442	277534	hypotheticalprotein,conserved	1.12	1.12	1.208	1.154	1.042	1.133
LdBPK_170012300	Ld17	279299	281839	hypotheticalprotein,conserved	1.08	1.12	1.167	1.077	1	1.1
LdBPK_170012400	Ld17	285437	288631	hypotheticalprotein,conserved	1.12	1.08	1.083	1.077	1.042	1.133
LdBPK_170012500	Ld17	290379	294260	AAAATPasedomain/ATPasefamilyassociatedwithvariouscellularactivities_AAA_,putative	1.12	1.04	1.083	1.077	1.167	1.067
LdBPK_170012600	Ld17	295869	296765	RNA-bindingprotein,putative	1	0.92	1.083	1.077	1.042	1.2
LdBPK_170012700	Ld17	297767	298432	hypotheticalprotein,conserved	1.28	1.12	1.208	1.154	1.25	1.167
LdBPK_170012800	Ld17	299550	303185	hypotheticalprotein,conserved	1.04	1.12	1.083	1	1.042	1.167
LdBPK_170012900	Ld17	304059	305015	bis_5'-nucleosyl_-tetraphosphatase,symmetrical-likeprotein	0.96	1.08	1.292	1.192	1.083	1.1
LdBPK_170013000	Ld17	305988	310901	hypotheticalprotein,conserved	1.08	1.08	1.083	1.115	1.292	1.067
LdBPK_170013100	Ld17	314359	317763	vacuolar-typeCa2+-ATPase,putative	1.16	1.2	1.167	1	1.167	1.033
LdBPK_170013200	Ld17	320687	322186	AcylCoAbindingprotein,putative	1.04	0.96	1.042	1.077	1	1.1
LdBPK_170013300	Ld17	323323	323634	AcylCoAbindingprotein,putative	1.36	1.2	1.167	1.115	0.875	1.1
LdBPK_170013400	Ld17	325970	326431	hypotheticalprotein,conserved	1	1.24	0.875	1.077	0.875	1
LdBPK_170013500	Ld17	326985	328151	hypotheticalprotein,conserved	0.92	1.28	0.958	1.154	0.917	0.933
LdBPK_170013600	Ld17	328753	329214	hypotheticalprotein,conserved	0.84	1.56	0.708	1	1.125	1.1
LdBPK_170013700	Ld17	330093	330383	AcylCoAbindingprotein,putative	1.12	1.04	1.083	1.115	1.417	1.2
LdBPK_170013800	Ld17	334192	335532	hypotheticalprotein,conserved	1.16	1.12	1.208	1.154	0.958	1.033
LdBPK_170013900	Ld17	336942	337910	hypotheticalprotein,conserved	1.04	0.92	1.25	1.038	1.083	1.2
LdBPK_170014000	Ld17	340614	343862	EF-handdomainpair,putative	1	1.12	0.917	1	1.083	0.967
LdBPK_170014100	Ld17	346090	347148	Domainofunknownfunction_DUF4782_,putative	1.04	1	0.958	0.923	1.042	0.933
LdBPK_170014200	Ld17	347848	349821	GRAMdomain/Domainofunknownfunction_DUF4782_,putative	0.96	1.12	1.083	1.077	0.917	1.067
LdBPK_170014300	Ld17	350923	352242	hypotheticalprotein,conserved	1.04	0.92	1.042	1	0.958	1.1
LdBPK_170014700	Ld17	359205	361310	polo-likeproteinkinase,putative	0.92	0.84	1	0.808	0.792	0.767
LdBPK_170014800	Ld17	363578	365251	VID27cytoplasmicprotein,putative	0.96	1.04	0.917	1.077	1	1.133
LdBPK_170014900	Ld17	366030	369650	hypotheticalprotein,conserved	1.08	1.12	1.125	0.962	1.125	1.067
LdBPK_170015000	Ld17	370413	374267	hypotheticalprotein,conserved	1.04	1.08	1.083	1.077	1.083	1.033
LdBPK_170015100	Ld17	375588	380624	proteinkinase,putative	1.08	1.12	1.125	1.038	1	1.133
LdBPK_170015200	Ld17	383258	384592	hypotheticalprotein,conserved	1.08	1.12	1.208	0.923	1.167	1.033
LdBPK_170015300	Ld17	385327	386844	hypotheticalprotein,conserved	1.08	1.12	1.208	0.846	0.875	1.133
LdBPK_170015400	Ld17	387932	389362	Lysinemethyltransferase,putative	0.92	1	0.958	1.154	1.083	1.3
LdBPK_170015500	Ld17	390087	392513	Myb-likeDNA-bindingdomaincontainingprotein,putative	1.12	1.04	1.125	1.038	1.25	1.133
LdBPK_170015600	Ld17	393302	395701	hypotheticalprotein,conserved	0.96	1.16	1.167	0.962	1.167	1
LdBPK_170015700	Ld17	398398	399876	guanosinemonophosphatereductase	1.04	1.08	0.958	1.154	1.083	0.967
LdBPK_170015800	Ld17	400619	401587	ysinedecarboxylase-likeprotein	1	0.88	0.875	0.769	1.083	1
LdBPK_170015900	Ld17	405449	408271	OSM3-likekinesin,putative	1.04	1.04	1.083	1.077	1.167	0.967
LdBPK_170016000	Ld17	409561	410700	RNA-bindingprotein,putative	1.04	1.2	0.917	1.308	1	0.9
LdBPK_170016100	Ld17	412061	412684	G-patchdomaincontainingprotein,putative	0.92	1.08	1.167	1.038	0.833	0.8
LdBPK_170016200	Ld17	417357	419147	hypotheticalprotein,conserved	1.08	1.08	1.125	1.077	0.875	1.1
LdBPK_170016300	Ld17	421694	423556	Calcineurin-likephosphoesterase/Lariatdebranchingenzyme,C-terminaldomaincontainingprotein,putative	0.96	1.08	1	1.154	1.042	1.033
LdBPK_170016400	Ld17	424445	425989	hypotheticalprotein,conserved	1.12	1.12	1.333	0.962	1.167	1.067
LdBPK_170016500	Ld17	426751	427104	hypotheticalprotein,conserved	0.96	1.16	1	1	1.125	1.2
LdBPK_170016600	Ld17	428070	428504	hypotheticalprotein,conserved	0.84	1.12	1.042	1.154	1.042	1.033
LdBPK_170016700	Ld17	430125	431459	METAdomaincontainingprotein	1.04	0.92	0.958	1.115	0.917	0.967
LdBPK_170016800	Ld17	434065	435750	hypotheticalprotein,conserved	0.88	1.04	1	1.038	1.083	0.967
LdBPK_170016900	Ld17	437316	437654	METAdomaincontainingprotein,putative	0.96	0.76	0.583	0.962	1.125	1.333
LdBPK_170017000	Ld17	439433	441457	hypotheticalprotein,conserved	0.88	1.08	1	1.038	0.875	1.067
LdBPK_170017100	Ld17	442728	444161	Acyltransferase,putative	0.96	0.96	1	1	1.083	1.133
LdBPK_170017200	Ld17	445030	452136	ATP-dependentRNAhelicase,putative	1	1.04	1	0.962	1.083	1.033
LdBPK_170017300	Ld17	455585	459451	formin,putative	1	0.92	1	0.962	1	1
LdBPK_170017400	Ld17	461332	464538	PhosphorylatedCTDinteractingfactor1WWdomaincontainingprotein,putative	0.96	1	0.958	1.038	1.042	1.1
LdBPK_170017500	Ld17	466869	471647	3'5'-cyclicnucleotidephosphodiesterase,putative	1.12	1.04	1	0.962	1	0.967
LdBPK_170017600	Ld17	474375	479663	hypotheticalprotein,conserved	1.16	1.12	1.083	0.962	1.042	1.1
LdBPK_170017700	Ld17	481341	483566	Mak10subunit,NatCN_alpha_-terminalacetyltransferase,putative	1	1	0.917	1.038	1.083	1.033
LdBPK_170017800	Ld17	484678	484911	hypotheticalprotein	0.92	1.24	0.917	1.269	1.25	1.467
LdBPK_170017900	Ld17	488108	507493	hypotheticalprotein,conserved	1	1	1	0.962	1.042	1
LdBPK_170018000	Ld17	508240	510432	hypotheticalprotein,conserved	1.08	1.08	1	0.885	0.833	1.133
LdBPK_170018100	Ld17	511522	512532	hydrolase,alpha/betafoldfamily-likeprotein	1.04	0.92	1.208	1	1.292	1.067
LdBPK_170018200	Ld17	514604	516520	Glycosyltransferase_GlcNAc_,putative	1.04	0.96	0.917	0.885	1	1
LdBPK_170018300	Ld17	517781	518137	hypotheticalprotein	1.08	1.32	1.167	1.231	1.167	1.133
LdBPK_170018400	Ld17	519405	521873	hypotheticalprotein,conserved	1.08	0.96	0.958	1.077	0.958	1.1
LdBPK_170018500	Ld17	527667	528962	hydrolase-likeprotein	1.08	1	1.042	1.038	0.875	1.1
LdBPK_170018600	Ld17	529827	530999	hydrolase-likeprotein	1.16	1.28	1.083	1.154	1.042	1.033
LdBPK_170018700	Ld17	535046	537220	esterase-likeprotein	0.92	1.12	1.042	1.077	0.958	0.967
LdBPK_170018800	Ld17	539275	540861	hypotheticalprotein,conserved	1.04	0.96	1.083	0.846	0.917	1.033
LdBPK_170018900	Ld17	543124	545355	hypotheticalprotein,conserved	1	1.08	1	1.038	0.833	1
LdBPK_170019000	Ld17	546997	550944	cysteinepeptidase,ClanCA,familyC19,putative	0.96	1.04	1.125	1.038	1.042	1.067
LdBPK_170019100	Ld17	551857	553479	3-oxo-5-alpha-steroid4-dehydrogenase-likeprotein	1.04	0.92	1	1.192	1.083	0.933
LdBPK_170019200	Ld17	554282	558574	kinesin,putative	0.96	1.08	1.042	1.077	1.042	1.1
LdBPK_170019300	Ld17	561007	561363	hypotheticalprotein,conserved	1.08	0.84	1.042	1.115	1.125	0.967
LdBPK_170019400	Ld17	562469	566096	16SrRNAmethyltransferaseRsmF,putative	1.12	1	1	1.077	0.958	1.1
LdBPK_170019500	Ld17	566848	567186	hypotheticalprotein,conserved	0.96	1.04	1.167	1.115	1.333	1.167
LdBPK_170019600	Ld17	569508	573698	WWdomaincontainingprotein,putative	1	0.92	1	1.038	1	0.967
LdBPK_170019700	Ld17	575565	579041	5'-3'exoribonucleaseB,putative	1	0.96	1.042	1	0.958	0.933
LdBPK_170019800	Ld17	581318	583210	UDP-sugarpyrophosphorylase	1	1.12	1.125	1.038	1.042	1.033
LdBPK_170019900	Ld17	584447	586243	hypotheticalprotein,conserved	0.96	1.08	1.083	1.077	1.042	1.067
LdBPK_170020000	Ld17	587285	589462	hypotheticalprotein,conserved	1.08	1.12	0.958	1.154	0.917	0.967
LdBPK_170020100	Ld17	591906	594050	hypotheticalprotein,conserved	1.04	1	1.083	1.154	1	1.233
LdBPK_170020200	Ld17	598011	600578	hypotheticalprotein,conserved	1.04	0.88	1	0.846	1.042	1
LdBPK_170020300	Ld17	602530	603897	MSP_Majorspermprotein_domaincontainingprotein,putative	1.16	1	0.958	1.038	1.167	1.033
LdBPK_170020400	Ld17	606893	607228	CorehistoneH2A/H2B/H3/H4,putative	1.24	0.6	1.125	1.038	0.917	1
LdBPK_170020500	Ld17	609052	613320	hypotheticalprotein,conserved	1.12	0.92	0.958	0.846	1	0.9
LdBPK_170020600	Ld17	614256	617120	hypotheticalprotein,conserved	0.92	1.08	1.083	0.923	1.042	1.033
LdBPK_170020700	Ld17	617890	621087	Domainofunknownfunction_DUF1726_/Helicase/GNATacetyltransferase2/PossibletRNAbindingdomaincontainingprotein,putative	1.04	1	1.042	1	0.958	0.967
LdBPK_170020800	Ld17	622343	623698	Organicsolutetransportprotein1,putative	1.04	1	0.958	0.846	0.875	1
LdBPK_170020900	Ld17	625056	626009	hypotheticalprotein,conserved	0.96	1.08	0.917	0.962	1.042	1.033
LdBPK_170021000	Ld17	626977	627180	hypotheticalprotein,conserved	0.76	1.12	1.25	1.269	1.042	1.267
LdBPK_170021100	Ld17	628096	630225	translationinitiationfactor,putative	0.84	1.08	1	1.115	1.042	1.067
LdBPK_170021200	Ld17	632103	632669	hypotheticalprotein,conserved	0.76	0.72	0.917	1.154	0.833	1.033
LdBPK_170021300	Ld17	633909	637055	Methyltransferasedomaincontainingprotein,putative	0.92	1	0.917	0.962	1	1
LdBPK_170021500	Ld17	640386	642149	hypotheticalprotein,conserved	0.84	0.96	0.917	1.115	1	1
LdBPK_170021600	Ld17	645142	645867	hypotheticalprotein,conserved	1.2	0.92	1.042	1.077	0.917	1.167
LdBPK_170021700	Ld17	646858	647781	Cytidylyltransferase-like,putative	1.08	1.24	1.042	1.038	0.875	1.067
LdBPK_170021800	Ld17	648584	649123	Cytochromeb5-likeHeme/Steroidbindingdomaincontainingprotein,putative	0.92	0.92	1.125	1.269	1.125	1.2
LdBPK_170021900	Ld17	650732	652219	L-galactonolactoneoxidase,putative	0.92	1.04	0.917	1.077	1.042	0.933
LdBPK_170022000	Ld17	655269	657884	NUC130/3NTdomain/SDA1,putative	0.96	1	0.958	1	1.083	0.9
LdBPK_170022100	Ld17	658682	659071	hypotheticalprotein,conserved	0.96	0.84	1	1.038	0.792	0.9
LdBPK_170022200	Ld17	660137	662215	IQcalmodulin-bindingmotifcontainingprotein,putative	1	1.04	1	1.038	0.958	0.933
LdBPK_170022300	Ld17	663361	664224	myo-inositol-1_or4_-monophosphatase1,putative	0.76	1.2	1	1	1	1.033
LdBPK_170022400	Ld17	665451	666263	otubaincysteinepeptidase,ClanCA,familyC65,putative	1.04	1.12	1.042	1.154	1.083	1.267
LdBPK_170022500	Ld17	670426	671919	zinc-fingerproteinZPR1,putative	1	1.04	1	0.885	0.917	0.833
LdBPK_170022600	Ld17	675495	676268	hypotheticalprotein,conserved	1.04	1	0.833	0.885	0.833	1
LdBPK_170022700	Ld17	677034	677753	hypotheticalprotein	0.84	0.88	1	0.923	0.833	1
LdBPK_170022800	Ld17	678989	680536	MajorFacilitatorSuperfamily,putative	0.84	1	0.792	1	0.792	0.967
LdBPK_170022900	Ld17	682247	686545	Iontransportprotein,putative	0.96	0.88	0.958	0.962	0.917	0.933
LdBPK_170023000	Ld17	687200	688666	Rab-GTPase-TBCdomaincontainingprotein,putative	1	1	0.958	0.846	1	0.933
LdBPK_170023100	Ld17	691877	693034	ferrochelatase-likeprotein	1	0.84	1.167	0.962	1	1.067
LdBPK_170023200	Ld17	693762	694493	hypotheticalprotein,conserved	0.76	1.16	1	0.885	0.833	0.933
LdBPK_180005000	Ld18	2829	5837	kinetoplastpolyadenylation/uridylationfactor1	1.043	1.125	1.091	1.167	1	0.964
LdBPK_180005100	Ld18	7911	9062	mevalonate-diphosphatedecarboxylase,putative	1	1.042	0.864	1.167	1	0.964
LdBPK_180005200	Ld18	9839	10873	RNA-bindingprotein27,putative	1.13	1	1.182	0.833	0.954	1.036
LdBPK_180005300	Ld18	11323	12939	majorfacilitatorsuperfamilyprotein_MFS_,putative	0.957	0.75	0.864	1.083	0.864	1.036
LdBPK_180005400	Ld18	13814	16738	hypotheticalprotein,conserved	0.826	0.917	0.909	1.042	1.091	1.036
LdBPK_180005500	Ld18	17552	18025	hypotheticalprotein,conserved	0.783	1.125	1.091	1.25	1.273	0.893
LdBPK_180005600	Ld18	20264	22438	zinc-fingerofaC2HC-type/Doublezincribbon,putative	0.87	0.917	1	1	0.909	0.929
LdBPK_180005700	Ld18	23584	25023	Semialdehydedehydrogenase,NADbindingdomain/NADdependentepimerase/dehydratasefamily/3-betahydroxysteroiddehydrogenase/isomerasefamily,putative	1.13	1.083	1	1.125	1	1.107
LdBPK_180005800	Ld18	26395	28833	alphaglucosidaseIIsubunit,putative	0.957	1	1.045	0.958	0.954	1.071
LdBPK_180005900	Ld18	29620	30993	hypotheticalprotein,conserved	0.783	1.208	0.818	0.708	0.909	0.893
LdBPK_180006000	Ld18	31494	35951	Proteinofunknownfunction_DUF726_,putative	0.957	1	0.955	0.875	1	0.893
LdBPK_180006100	Ld18	37458	37841	ARF-like2-bindingprotein,putative	0.826	1.167	1	0.917	1	0.857
LdBPK_180006200	Ld18	38815	40926	DomainofunknownfunctionDUF21/CBSdomaincontainingprotein,putative	0.913	1	0.955	0.958	0.954	0.893
LdBPK_180006300	Ld18	42956	45193	DomainofunknownfunctionDUF21,putative	1	1.083	1	1	1	0.893
LdBPK_180006400	Ld18	47579	48988	serine/threonineproteinphosphatasetype5,putative	0.87	0.875	0.818	1.042	1	1.036
LdBPK_180006500	Ld18	49822	51939	Lipase_class3_,putative	1	1.083	0.955	1	1.045	1.107
LdBPK_180006600	Ld18	60898	61941	RNArecognitionmotif_a.k.a.RRM,RBD,orRNPdomain_/RNArecognitionmotif._a.k.a.RRM,RBD,orRNPdomain_,putative	0.87	1	0.727	1.083	1.091	1.25
LdBPK_180006700	Ld18	71248	72294	RNArecognitionmotif_a.k.a.RRM,RBD,orRNPdomain_/RNArecognitionmotif._a.k.a.RRM,RBD,orRNPdomain_,putative	0.913	1.042	1.182	1.042	1	1
LdBPK_180006800	Ld18	87878	88906	RNArecognitionmotif._a.k.a.RRM,RBD,orRNPdomain_/RNArecognitionmotif_a.k.a.RRM,RBD,orRNPdomain_,putative	1.043	1	1.091	1	1	1.071
LdBPK_180006900	Ld18	99478	100956	UDP-galactopyranosemutase	0.957	0.917	1.227	0.875	0.954	0.929
LdBPK_180007000	Ld18	102385	103440	ActivatorofHsp90ATPase,N-terminal/ActivatorofHsp90ATPasehomolog1-likeprotein,putative	0.957	0.833	1.045	0.958	0.909	1.143
LdBPK_180007100	Ld18	105291	106520	RNA-bindingprotein29,putative	0.783	1.125	1.091	1.25	1	1.107
LdBPK_180007200	Ld18	108921	109817	60SribosomalproteinL7,putative	1.043	0.833	0.909	1.333	1	1.036
LdBPK_180007300	Ld18	111798	113012	hypotheticalprotein,conserved	1.087	1.083	1.136	0.958	1.136	0.964
LdBPK_180007400	Ld18	113682	114110	hypotheticalprotein,conserved	1.348	1.167	1.227	1.083	1	0.964
LdBPK_180007500	Ld18	115280	115636	hypotheticalprotein,conserved	0.826	1	1	1	1	0.714
LdBPK_180007600	Ld18	123141	124208	glycogensynthasekinase3,putative	0.957	1.042	1	0.958	0.818	1.143
LdBPK_180007700	Ld18	127392	129506	hypotheticalprotein,conserved	1	0.917	1	1.083	1	1.107
LdBPK_180007800	Ld18	131034	132047	Dephospho-CoAkinase,putative	1.043	1.125	1.091	1.083	1.091	0.929
LdBPK_180007900	Ld18	133757	134911	Nucleartransportfactor2_NTF2_domaincontainingprotein,putative	0.913	0.792	0.864	0.875	0.818	0.964
LdBPK_180008000	Ld18	136443	136751	hypotheticalprotein,conserved	0.783	1.083	1.318	0.917	0.864	0.964
LdBPK_180008100	Ld18	137544	138725	ProbableZinc-ribbondomaincontainingprotein,putative	0.783	1.083	1.045	1.167	1	1
LdBPK_180008200	Ld18	139663	140397	DnaJdomaincontainingprotein,putative	0.913	0.958	1	1	0.954	0.964
LdBPK_180008300	Ld18	142014	143183	Domainofunknownfunction_DUF4475_,putative	0.957	0.875	1	0.833	0.864	1.036
LdBPK_180008400	Ld18	144525	145439	ATP12chaperoneprotein,putative	0.87	1.125	1.091	1.167	1.136	0.964
LdBPK_180008500	Ld18	146456	147526	GPI-anchortransamidasesubunit8_GPI8_,putative	1.174	0.833	1	1.125	1	0.929
LdBPK_180008600	Ld18	149408	150802	tubulintyrosineligaseprotein,putative	1	0.917	1.136	1.167	0.864	1
LdBPK_180008700	Ld18	151554	154946	hypotheticalprotein,conserved	1	1	1.091	1.167	1.091	1.036
LdBPK_180008800	Ld18	157583	162823	hypotheticalprotein,conserved	1.087	1.042	1.136	1.167	1	1.107
LdBPK_180008900	Ld18	165442	167133	UDP-galactosetransporter	1.087	0.958	1.136	1.125	1.273	1.179
LdBPK_180009000	Ld18	169903	170505	hypotheticalprotein,conserved	1.087	0.958	1.045	1.208	0.909	1.071
LdBPK_180009100	Ld18	171962	172375	hypotheticalprotein,conserved	0.87	0.958	1.182	0.792	1.136	1.107
LdBPK_180009200	Ld18	178747	180042	PAP2superfamily,putative	0.957	0.917	0.955	0.958	1.045	0.964
LdBPK_180009300	Ld18	180804	182057	phosphatidicacidphosphatase,putative	1.043	1	1.136	1	1.227	0.929
LdBPK_180009400	Ld18	184243	185631	serinecarboxypeptidase_CBP1_,putative	1.13	1.083	1.136	0.917	1.091	1.036
LdBPK_180009500	Ld18	187508	188206	tubulin-specificchaperone,putative	0.957	0.958	1.318	1.083	1.273	0.929
LdBPK_180009600	Ld18	189264	191126	paralyzedflagellaprotein20	1.217	0.875	1.182	1.125	1.091	1
LdBPK_180009700	Ld18	192108	193292	uracil-DNA-glycosylase,putative	1	1.042	1.182	1.125	1.045	1.107
LdBPK_180009800	Ld18	193861	194727	BTB/POZdomaincontainingprotein,putative	1.13	1	1.091	1.042	0.909	1.107
LdBPK_180009900	Ld18	195596	196858	hypotheticalprotein,conserved	1	1.167	1.091	0.917	1.136	1.143
LdBPK_180010000	Ld18	200643	203333	aconitase,putative	1.087	1.083	0.955	1.042	0.954	0.929
LdBPK_180010100	Ld18	205136	207373	hypotheticalprotein,conserved	0.913	1.083	1.136	1.042	1.045	1.107
LdBPK_180010200	Ld18	210464	212050	TubulinbindingcofactorC,putative	0.957	1.042	0.864	0.917	1	1.107
LdBPK_180010300	Ld18	215750	217291	hypotheticalprotein,conserved	1.174	1.083	1.091	0.958	1	1.143
LdBPK_180010400	Ld18	217952	219019	hypotheticalprotein,conserved	0.957	0.958	1.136	1.167	1.273	1.25
LdBPK_180010500	Ld18	219855	221093	vacuolarATPsynthasesubunitc,putative	0.739	1.208	1.318	1	1.091	1.179
LdBPK_180010600	Ld18	222906	226103	Flagellar-associatedPapD-like,putative	0.913	0.958	1.045	1.042	1.091	1
LdBPK_180010700	Ld18	226970	227941	peroxisomalenoyl-coahydratase,putative	0.957	1.083	1.091	1.042	1.318	1.071
LdBPK_180010800	Ld18	233067	234332	RNAbindingprotein,putative	0.957	1.083	1.091	1	0.818	1.036
LdBPK_180010900	Ld18	241723	241998	hypotheticalprotein,conserved	0.957	1	1	1.333	1.136	1
LdBPK_180011000	Ld18	243737	245644	Zn-fingerinRanbindingproteinandothers/FYVEzincfingercontainingprotein,putative	1.13	1.083	1	0.917	1.091	1.107
LdBPK_180011100	Ld18	247696	247956	40SribosomalproteinS27-1,putative	0.87	1.208	0.955	1	0.954	0.75
LdBPK_180011200	Ld18	249195	249797	Dpy-30motifcontainingprotein,putative	1.087	1.083	0.818	1	1.091	0.857
LdBPK_180011300	Ld18	251013	252809	ATP-dependentzincmetallopeptidase,putative	1.043	0.917	1.182	0.958	1.136	1.071
LdBPK_180011400	Ld18	254194	254838	60SribosomalproteinL10a,putative	1.043	1	1.091	1.125	1.227	1.286
LdBPK_180011500	Ld18	257367	259055	hypotheticalprotein,conserved	1.087	1.167	1	1.25	1	0.929
LdBPK_180011600	Ld18	259763	260578	serine/threoninekinase-likeprotein,putative	0.913	0.875	1.227	1.125	1.045	1
LdBPK_180011700	Ld18	264744	268670	PA26p53-inducedprotein_sestrin_,putative	0.87	0.958	0.909	0.958	0.909	0.893
LdBPK_180011800	Ld18	272483	274618	HEATrepeats,putative	1.087	1.042	1.136	1	0.954	1.071
LdBPK_180011900	Ld18	277081	279585	hypotheticalprotein,conserved	1.087	1.042	1.045	1.083	1.045	1.071
LdBPK_180012000	Ld18	280685	282097	citratesynthase,putative	1.043	1	1.045	0.792	1.045	1.143
LdBPK_180012100	Ld18	286597	287961	citratesynthase,putative	1.304	1.042	0.909	1.125	1.136	1.143
LdBPK_180012200	Ld18	293521	298323	hypotheticalprotein,conserved	1.217	1.125	1.227	1.167	1.091	1
LdBPK_180012300	Ld18	301682	304237	hypotheticalprotein,conserved	1.174	1.125	1.182	1.167	1.227	0.964
LdBPK_180012400	Ld18	304971	305723	dyneinlightchainTctex-type,putative	1.087	1.208	0.909	0.917	1.136	1.107
LdBPK_180012500	Ld18	306802	308202	ElongationfactorTu,mitochondrial,putative	0.913	1.042	1	1.042	0.954	0.964
LdBPK_180012600	Ld18	309802	311439	hypotheticalprotein,conserved	0.957	1.083	1.273	1	1	1.143
LdBPK_180012700	Ld18	312268	312558	Zinc-fingerofC2H2type/Zinc-fingerdouble-strandedRNA-binding,putative	0.783	1.083	1.136	0.792	0.727	0.643
LdBPK_180012800	Ld18	314288	319516	hypotheticalprotein,conserved	1.13	1.042	1.091	1.083	1.182	1.071
LdBPK_180012900	Ld18	320664	321383	DNA-directedRNApolymeraseII/IIIsubunit,putative	0.913	1.167	0.955	1.292	1.045	1.107
LdBPK_180013000	Ld18	322042	323070	DNA-directedRNApolymeraseIsubunitRPB5z,putative	1.261	1.208	1.045	1.208	0.954	1.071
LdBPK_180013100	Ld18	323883	324803	RibosomalproteinS8,putative	1.304	1.083	1.091	1.375	1.273	0.929
LdBPK_180013200	Ld18	326300	327532	ethanolaminephosphotransferase,putative	1.13	1.083	1.227	1.208	1.364	1.107
LdBPK_180013300	Ld18	328850	336835	hypotheticalprotein,conserved	1.174	1.042	1.136	1.167	1.091	1.143
LdBPK_180013400	Ld18	337394	340222	Periodictryptophanprotein2homolog,putative	1.261	1.125	1.136	1.25	1.182	1.143
LdBPK_180013500	Ld18	341482	347622	hypotheticalprotein,conserved	1.043	1.125	1.136	1.083	1.182	1.107
LdBPK_180013600	Ld18	349183	357816	hypotheticalprotein,conserved	1.087	1.167	1.091	1.125	1.136	1.107
LdBPK_180013700	Ld18	359384	361999	hypotheticalprotein,conserved	1.174	1.208	1.091	1.125	1.182	1.25
LdBPK_180013900	Ld18	362704	364308	hypotheticalprotein,conserved	1.174	1.208	1.5	1.375	1.182	1.143
LdBPK_180014000	Ld18	365893	368961	cyclosporin16,putative	1.087	1.042	1.045	1.167	1.227	1.107
LdBPK_180014100	Ld18	369507	370178	rab7GTPbindingprotein,putative	0.913	1.083	1.227	1.083	1.273	1.393
LdBPK_180014200	Ld18	372505	375126	dolichyl-P-Man GDP-ManGlcNAc2-PP-dolichylbeta-1,4-mannosyltransferase,putative	1.087	1.125	1.227	0.958	1.182	1.179
LdBPK_180014300	Ld18	376199	379522	hypotheticalprotein,conserved	1.174	1.125	1.227	1.167	1.136	1.143
LdBPK_180014400	Ld18	380254	382131	actin-relatedprotein2/3complexsubunit1,putative	1.174	1.083	1.273	1.083	1.136	1.107
LdBPK_180014500	Ld18	382640	385339	hypotheticalprotein,conserved	1.217	1.042	1.318	1.167	1.273	1.143
LdBPK_180014600	Ld18	386147	389980	Nrapprotein,putative	1.174	1.167	1.227	1.125	1.045	1.107
LdBPK_180014700	Ld18	390673	392043	hypotheticalprotein,conserved	1.13	1.167	1.136	1.25	1.136	1.143
LdBPK_180014800	Ld18	392672	394786	mannosyltransferase-II,putative	1.087	1.125	1.182	1.167	1.045	1
LdBPK_180014900	Ld18	396186	402179	hypotheticalprotein,conserved	1.13	1.125	1.273	1.25	1.227	1.214
LdBPK_180015000	Ld18	403181	403756	hypotheticalprotein,conserved	1.043	1.292	1.091	1.25	1.591	1.071
LdBPK_180015100	Ld18	405241	406725	UDP-glucosepyrophosphorylase	1.13	0.958	1.318	1.167	1.227	1.107
LdBPK_180015200	Ld18	407602	408945	Mitochondrialcarrierprotein,putative	1.13	1.083	1.136	0.917	1.091	1.143
LdBPK_180015300	Ld18	410254	410592	Dyneinlightchainroadblock-typeprotein,putative	1.087	1.25	1.273	0.833	1.136	1.071
LdBPK_180015400	Ld18	412682	416692	hypotheticalprotein,conserved	1.217	1.125	1.182	1.125	1.227	1.107
LdBPK_180015500	Ld18	417878	418201	hypotheticalprotein	1.348	1.292	1.091	1.625	1.409	1.429
LdBPK_180015600	Ld18	422469	424946	hypotheticalprotein,conserved	1.217	1.167	1.091	1.083	1.364	1.143
LdBPK_180015700	Ld18	426803	430825	5-oxoprolinase,putative	1.043	1.083	1.227	1.25	1.273	1.071
LdBPK_180015800	Ld18	431982	436346	hypotheticalprotein,conserved	1.13	1.167	1.318	1.083	1.091	1.107
LdBPK_180015900	Ld18	442814	445105	cysteinepeptidase,ClanCA,familyC2,putative	1.043	1.167	1.045	1.042	1.045	1.036
LdBPK_180016000	Ld18	445821	448316	Vacuolarproteinsorting-associatedprotein16homolog,putative	1.13	1.292	1.045	1.042	1.182	1.071
LdBPK_180016100	Ld18	449257	450255	proteinkinaseAcatalyticsubunit	1.087	1.042	1.227	1.25	1.227	1.286
LdBPK_180016200	Ld18	453287	455182	cAMPphosphodiesteraseA,putative	1.087	1.042	1.227	1.208	1.227	1.107
LdBPK_180016300	Ld18	457406	458101	Ankyrinrepeats_manycopies_/Ankyrinrepeats_3copies_/Ankyrinrepeat,putative	1.217	1.208	1.182	0.958	1.182	1.214
LdBPK_180016400	Ld18	458884	461430	Multisite-specifictRNA _cytosine-C_5__-methyltransferase,putative	1.261	1.125	1.227	1.125	1.091	1.143
LdBPK_180016500	Ld18	462524	463594	AN1-likeZincfingercontainingprotein,putative	1.13	0.792	1.091	1.25	1.136	1.107
LdBPK_180016600	Ld18	465166	465876	Ras-relatedproteinRab5A,putative	1.609	1.458	1.227	1.167	1.227	1.143
LdBPK_180016700	Ld18	472298	475141	hypotheticalprotein,conserved	1	1.125	1.136	0.958	1.273	1.179
LdBPK_180016800	Ld18	475858	476955	Zincfinger,C3HC4type_RINGfinger_containingprotein,putative	1.174	1.083	1.273	1.167	1.091	1.071
LdBPK_180016900	Ld18	484445	484774	hypotheticalprotein,conserved	0.913	1.083	1.227	1.25	0.909	0.964
LdBPK_180017000	Ld18	487681	488289	hypotheticalprotein,conserved	0.957	1.125	1.136	1.167	1.409	1
LdBPK_180017100	Ld18	489838	494466	hypotheticalprotein,conserved	1.217	1.042	1.182	1.208	1.182	1.107
LdBPK_180017200	Ld18	495438	499229	hypotheticalprotein,conserved	1.087	1.083	1.227	1.167	1.182	1.107
LdBPK_180017300	Ld18	499828	500640	Complex1protein_LYRfamily_/Complex1_LYR-like,putative	1.391	1.208	1.409	1.292	1.227	1.179
LdBPK_180017400	Ld18	502133	504304	prolyl-tRNAsynthetase,putative	1.174	1.125	0.909	1.125	1.045	1.179
LdBPK_180017500	Ld18	506566	508737	prolyl-tRNAsynthetase,putative	1.217	1.167	0.955	1.125	1.182	1.036
LdBPK_180017600	Ld18	510999	513170	prolyl-tRNAsynthetase,putative	1.217	1.208	1.182	1.125	1.091	1.107
LdBPK_180017700	Ld18	514415	516277	SETdomaincontainingprotein,putative	1.174	1.042	1.364	1.125	1.091	1.107
LdBPK_180017800	Ld18	518101	520392	pre-RNAprocessingPIH1/Nop17,putative	1.043	1.083	1.227	1.042	1.136	1.179
LdBPK_180017900	Ld18	522550	524943	ttagggbindingfactor,putative	1.174	1.083	1.182	1.167	1.136	1.143
LdBPK_180018000	Ld18	526424	527386	Mitochondrialcarrierprotein,putative	1	1.125	1.182	1.167	1.136	1.179
LdBPK_180018100	Ld18	529427	530377	Mitochondrialcarrierprotein,putative	1.174	1.333	1.091	1.292	1.227	1.107
LdBPK_180018200	Ld18	532418	533344	Mitochondrialcarrierprotein,putative	1.304	1.25	1.045	1.125	1.182	1.25
LdBPK_180018300	Ld18	537051	539171	Acetyltransferase_GNAT_family,putative	1.13	1.042	1.182	1.167	1.045	1
LdBPK_180018400	Ld18	540112	544518	hypotheticalprotein,conserved	1.13	1.125	1.091	1.042	1.136	1.143
LdBPK_180018500	Ld18	548327	550096	cholinephosphatecytidylyltransferaseA,putative	1	1.167	1.136	1.125	1.091	1.036
LdBPK_180018600	Ld18	556093	558396	hypotheticalprotein,conserved	0.957	0.958	0.955	1	1.045	1.107
LdBPK_180018700	Ld18	568677	570557	hypotheticalprotein,conserved	0.957	1	1.091	0.958	1	1.107
LdBPK_180018800	Ld18	586082	588967	hypotheticalprotein,conserved	1.087	1.083	1.182	1.083	1	1.036
LdBPK_180018900	Ld18	590275	592743	heatshockprotein110,putative	1.043	1.083	1	1.208	1	1
LdBPK_180019000	Ld18	595536	596672	pyruvatedehydrogenaseE1componentalphasubunit,putative	1.174	0.958	1.091	1.083	1.182	0.929
LdBPK_180019100	Ld18	599361	600137	hypotheticalprotein,conserved	0.87	1	1.091	1.083	0.818	1
LdBPK_180019200	Ld18	600738	601244	60SribosomalproteinL34,putative	0.87	1.208	1.227	1.208	1.182	1.071
LdBPK_180019300	Ld18	602459	605320	hypotheticalprotein,conserved	1	0.958	1.182	1.125	1.136	1.071
LdBPK_180019400	Ld18	607499	610189	pumilioprotein2,putative	0.957	1.042	1.045	1.083	1.045	1.071
LdBPK_180019500	Ld18	621210	624575	chaperoneDNAJprotein,putative	1.043	1.125	1.182	1.042	1.136	1.107
LdBPK_180019600	Ld18	626643	627344	hypotheticalprotein,conserved	0.957	1.125	0.955	1.125	1.045	1.179
LdBPK_180019700	Ld18	633384	639527	Proteinofunknownfunction_DUF3648_,putative	1.043	1.042	1.091	1.042	1.045	1.036
LdBPK_180019800	Ld18	644151	646883	hypotheticalprotein,conserved	0.913	1.042	1.045	1.125	1.136	1.107
LdBPK_180019900	Ld18	647686	648735	hypotheticalprotein,conserved	1.217	1.042	1.227	0.958	1.182	1.107
LdBPK_180020000	Ld18	650446	651222	NADH-ubiquinoneoxidoreductasecomplexIsubunit,putative	0.783	1.083	1.182	1.167	1.091	1.143
LdBPK_180020100	Ld18	653470	654024	chaperoneproteinDNAj,putative	1.174	1.125	1.136	1.167	0.727	1.036
LdBPK_180020200	Ld18	655344	658490	hypotheticalprotein,conserved	1.043	1	1.136	1.042	1.136	1.071
LdBPK_180020300	Ld18	660078	663002	P-typeH+-ATPase,putative	1.174	0.958	0.909	1	1.045	1.107
LdBPK_180020400	Ld18	665114	668038	P-typeH+-ATPase,putative	1	1.083	1.136	1.083	1.091	1
LdBPK_180020500	Ld18	672303	676028	kinesin,putative	1.087	1.083	0.955	1	1.091	1.107
LdBPK_180020600	Ld18	676775	677866	UAAtransporterfamily,putative	0.913	1	0.955	1.375	1.045	1.286
LdBPK_180020700	Ld18	678459	679718	hypotheticalprotein,conserved	0.913	1.125	1.273	0.875	1.045	1.321
LdBPK_180020800	Ld18	680389	682080	hypotheticalprotein,conserved	1	1.167	1.136	1.208	1.182	1.107
LdBPK_180020900	Ld18	684024	684488	Zincfinger,C3HC4type_RINGfinger_containingprotein,putative	0.957	1.042	1.045	1.042	1.227	0.75
LdBPK_180021000	Ld18	686829	687773	nonspecificnucleosidehydrolase	1.13	0.917	0.864	0.875	1.045	0.821
LdBPK_180021100	Ld18	690228	690869	hypotheticalprotein,conserved	1.261	1	0.955	1.083	1.136	1.071
LdBPK_180021200	Ld18	692773	695163	kinesin,putative	0.913	0.958	1.227	1.125	1.091	0.929
LdBPK_180021300	Ld18	695799	697763	Noc2pfamily,putative	1	0.917	0.909	0.958	0.909	1
LdBPK_180021400	Ld18	699595	700026	Got1/Sft2-likefamily,putative	1.261	0.833	1.182	1.125	1.045	0.857
LdBPK_180021500	Ld18	701019	701696	hypotheticalprotein,conserved	1.043	1.333	1.045	0.958	1.045	1.036
LdBPK_180021600	Ld18	704004	704771	hypotheticalprotein,conserved	0.913	0.833	1.136	0.833	1.182	1.107
LdBPK_180021700	Ld18	705603	705959	hypotheticalprotein,conserved	1.174	1.208	1.364	0.875	1.182	1.107
LdBPK_180021800	Ld18	707166	708908	chaperoneproteinDNAj,putative	1.13	0.958	0.909	1.167	1.182	1
LdBPK_180021900	Ld18	710116	712179	gamma-glutamylcysteinesynthetase,putative	0.957	1.042	1.273	1.167	1.182	1
LdBPK_180022000	Ld18	714463	714798	hypotheticalprotein	1.304	1	0.955	1.208	1.136	1.429
LdBPK_180022100	Ld18	717174	719168	hypotheticalprotein,conserved	1.043	0.958	1	1.167	0.954	1.143
LdBPK_190005000	Ld19	6085	6387	hypotheticalprotein	0.045	0.174	0.095	0	0.182	0.296
LdBPK_190005100	Ld19	8482	9342	hypotheticalprotein	0.364	0.435	0.333	0.304	0.273	0.444
LdBPK_190005200	Ld19	10044	10367	histoneH2B	0.136	0.304	0.286	0.522	0.318	0.259
LdBPK_190005300	Ld19	10904	11122	CorehistoneH2A/H2B/H3/H4,putative	0.273	0.478	0.571	0.478	0.273	0.37
LdBPK_190005400	Ld19	11765	12088	histoneH2B	0.5	0.565	0.571	0.696	0.545	0.333
LdBPK_190005500	Ld19	12627	12950	histoneH2B	0.455	0.348	0.286	0.391	0.182	0.296
LdBPK_190005700	Ld19	16892	17779	Qb-SNAREprotein,putative	1.045	1	1.143	1	0.864	0.926
LdBPK_190005800	Ld19	19040	19813	hypotheticalprotein,conserved	0.864	0.783	0.571	0.87	0.682	0.667
LdBPK_190005900	Ld19	20854	21177	histoneH2B	0.5	0.652	0.762	0.391	0.818	0.63
LdBPK_190006000	Ld19	21714	22037	histoneH2B	0.5	0.522	0.476	0.478	0.818	0.333
LdBPK_190006100	Ld19	22574	22897	histoneH2B	0.545	0.652	0.524	0.652	0.409	0.704
LdBPK_190006200	Ld19	23476	24273	40SribosomalproteinS2	1	1	1.048	0.957	0.954	1
LdBPK_190006300	Ld19	25941	27200	peroxin13,putative	0.909	0.957	0.81	0.87	0.954	1.111
LdBPK_190006400	Ld19	28201	29499	DnaJdomaincontainingprotein,putative	0.818	0.87	0.905	1.043	0.909	0.815
LdBPK_190006500	Ld19	30336	31547	hypotheticalprotein,conserved	1.091	0.913	1	1.087	1	1.074
LdBPK_190006600	Ld19	33352	34251	fibrillarin,putative	0.773	0.696	0.667	0.957	0.818	0.889
LdBPK_190006700	Ld19	35617	36804	Clathrinlightchain,putative	0.909	0.957	1.095	0.87	0.773	0.926
LdBPK_190006800	Ld19	37513	38202	QA-SNAREproteinputative	0.955	1.174	1.095	1.13	1	1.111
LdBPK_190006900	Ld19	39211	39972	Der1-likefamily,putative	0.955	1.087	0.762	0.87	1.045	1.037
LdBPK_190007000	Ld19	41108	43003	AssociatedkinaseofTb14-3-3,putative	0.909	0.87	0.81	0.87	0.864	0.926
LdBPK_190007100	Ld19	45316	46158	mitogen-activatedproteinkinasekinasekinase,putative	0.909	1.043	0.81	1.043	0.954	0.889
LdBPK_190007200	Ld19	48448	49590	metallo-peptidase,ClanMG,FamilyM24	1	1	0.952	1.087	0.773	0.963
LdBPK_190007300	Ld19	51124	55599	hypotheticalprotein,conserved	0.864	0.913	1.048	1.087	1	1
LdBPK_190007400	Ld19	60354	61577	mitogen-activatedproteinkinase9,putative	0.864	1	0.81	0.783	0.954	1
LdBPK_190007500	Ld19	63159	63650	Multiprotein-bridgingfactor1,putative	0.773	1.043	1.048	1.174	1.182	0.926
LdBPK_190007600	Ld19	66565	67518	ADP,ATPcarrierprotein1,mitochondrialprecursor,putative	1.091	0.826	1.095	1.087	0.954	1.185
LdBPK_190007700	Ld19	72080	73033	ADP,ATPcarrierprotein1,mitochondrialprecursor,putative	1.364	1	0.952	1.043	0.864	1.185
LdBPK_190007800	Ld19	74429	76657	polyprenylsynthase,putative	1.182	1.087	1	0.957	1.091	0.852
LdBPK_190007900	Ld19	84208	86169	Complex1protein_LYRfamily_/Complex1_LYR-like,putative	0.955	0.957	1	0.913	1.091	0.963
LdBPK_190008000	Ld19	87848	89866	GNL3L/Grn1putativeGTPase,putative	0.864	1	0.905	1.087	1.091	1
LdBPK_190008100	Ld19	91580	94207	UvrB/uvrCmotifcontainingprotein,putative	0.955	0.957	1.095	1.087	1.136	1.037
LdBPK_190008200	Ld19	96679	99204	C-terminalmotorkinesin,putative	1	1.087	0.952	1	1.091	1.111
LdBPK_190008300	Ld19	106869	109751	hypotheticalprotein,conserved	0.818	0.913	1	0.957	0.909	0.963
LdBPK_190008400	Ld19	113182	115077	Sarcalumenin,putative	0.864	0.957	0.952	0.87	0.818	0.963
LdBPK_190008500	Ld19	116969	121072	hypotheticalprotein,conserved	0.955	0.957	0.952	1	0.954	1
LdBPK_190008600	Ld19	122576	123517	RNAbindingprotein,putative	0.818	1	0.952	1	1.045	1.074
LdBPK_190008700	Ld19	128034	129212	hypotheticalprotein	1.091	1.043	1	1.087	1	1
LdBPK_190008800	Ld19	136681	137439	membraneprotein,putative	1.045	1.13	1.19	0.913	1.091	1.037
LdBPK_190008900	Ld19	139970	141991	intraflagellartransportprotein52,putative	1.091	0.87	1	0.913	1.091	1
LdBPK_190009000	Ld19	144097	145881	intraflagellartransportprotein80,putative	1	1.043	1.143	0.957	0.909	1
LdBPK_190009100	Ld19	147296	148672	hypotheticalprotein,conserved	0.955	0.957	0.857	0.913	0.954	1
LdBPK_190009200	Ld19	150906	152144	lipoicacidsynthetase,mitochondrialprecursor,putative	0.909	1.13	1	1.174	1	1.111
LdBPK_190009300	Ld19	154973	160549	proteinkinase,putative	1	1.043	1.048	0.957	1	0.963
LdBPK_190009400	Ld19	166629	170078	hypotheticalprotein,conserved	1.091	1.087	0.952	1.087	0.954	0.963
LdBPK_190009500	Ld19	174095	180151	WDdomain,G-betarepeat,putative	1	1.043	1.048	1.087	1.045	1
LdBPK_190009600	Ld19	181063	181518	40SribosomalproteinS13,putative	1.045	0.739	1.238	1.391	1.273	1.111
LdBPK_190009700	Ld19	183189	184031	Vesicle-traffickingproteinSEC22,putative	0.864	0.913	0.952	0.913	0.909	0.889
LdBPK_190009800	Ld19	185269	185643	ProteasomematurationfactorUMP1,putative	0.864	1	1.286	1	1.091	0.926
LdBPK_190009900	Ld19	187068	187523	DNA-directedRNApolymeraseIIIsubunitC11,putative	1	1.043	1.048	0.87	0.909	1.111
LdBPK_190010000	Ld19	188210	192019	hypotheticalprotein,conserved	1.045	0.957	1.143	1	0.954	1.074
LdBPK_190010100	Ld19	192783	193835	nucleosomeassemblyprotein,putative	1	1.261	0.952	1.13	1.091	1.037
LdBPK_190010200	Ld19	195481	198330	hypotheticalprotein,conserved	1.091	1	1.048	0.957	1.045	0.963
LdBPK_190010300	Ld19	200077	200964	Predictedcoiled-coildomain-containingprotein_DUF2360_,putative	0.727	1.043	0.714	0.826	0.591	0.852
LdBPK_190010400	Ld19	201621	202700	nuclearcapbindingcomplexsubunitCBP30,putative	1.091	1.043	1	1.217	1.136	1
LdBPK_190010500	Ld19	203978	204748	hypotheticalprotein,conserved	1.045	0.87	1.238	0.696	0.818	0.815
LdBPK_190010600	Ld19	208994	209632	hypotheticalprotein,conserved	1.318	0.87	1.095	1.043	0.864	0.963
LdBPK_190010700	Ld19	210784	211683	hypotheticalprotein,conserved	0.864	0.87	0.81	0.957	0.954	1.074
LdBPK_190010800	Ld19	212981	217798	hypotheticalprotein,conserved	1	1	0.952	1	0.954	1.111
LdBPK_190010900	Ld19	218272	219981	hypotheticalprotein,conserved	1.091	1.043	0.905	1	1	1.037
LdBPK_190011000	Ld19	223007	225235	hypotheticalprotein,conserved	1.091	1	1.048	1.087	0.909	0.963
LdBPK_190011100	Ld19	229185	230390	metallo-peptidase,ClanMG,FamilyM24	0.864	1.043	1.095	1.043	1.091	1.259
LdBPK_190011200	Ld19	233413	237567	CH-likedomaininspermprotein,putative	1	0.957	1	0.913	0.954	1.037
LdBPK_190011300	Ld19	239473	241029	hypotheticalprotein,conserved	0.818	1	1	1	1	0.963
LdBPK_190011400	Ld19	247180	248769	hypotheticalprotein,conserved	0.864	0.957	1.048	1.043	0.909	1
LdBPK_190011500	Ld19	254014	263280	TubulinbindingcofactorC,putative	1.045	0.826	1.095	1.043	0.954	1.037
LdBPK_190011600	Ld19	269502	273077	proteinkinase,putative	1.091	0.957	1.048	0.957	1.045	0.889
LdBPK_190011700	Ld19	281313	283646	hypotheticalprotein,conserved	1.045	1.043	0.952	1.13	1.045	1.111
LdBPK_190011800	Ld19	289355	289636	hypotheticalprotein,conserved	0.818	0.739	1.095	1.174	0.909	1.037
LdBPK_190011900	Ld19	291037	293271	hypotheticalprotein,conserved	1.045	1.174	1.048	1	1	1.037
LdBPK_190012000	Ld19	293945	294382	histoneH3variant,putative	1.045	0.913	0.762	1	0.727	0.926
LdBPK_190012100	Ld19	296635	299223	extracellularreceptor,putative	1	1.043	1.048	0.957	1.091	1.037
LdBPK_190012200	Ld19	300529	306327	hypotheticalprotein,conserved	1.091	1.087	1.095	1.043	1	1.074
LdBPK_190012300	Ld19	307389	308717	DNA-directedRNApolymerasesIandIIIsubunitRPAC1,putative	1.182	1.043	1.048	1.043	1.182	1.074
LdBPK_190012400	Ld19	309734	310819	U3snoRNA-associatedproteinUTP11,putative	0.864	1.087	0.905	1	1.136	1.074
LdBPK_190012500	Ld19	312770	315955	kinesin,putative	1.091	0.913	1.095	1	1	0.963
LdBPK_190012600	Ld19	321897	325001	kinesin,putative	1	1.087	1.095	1.087	1	1.074
LdBPK_190012700	Ld19	327850	334536	kinesin,putative	1.136	1.13	1.143	1.087	1.091	1.111
LdBPK_190012800	Ld19	336176	337144	glycosomalmalatedehydrogenase	1.045	0.87	1.095	1.174	0.818	1.111
LdBPK_190012900	Ld19	338962	339876	hypotheticalprotein,conserved	1.182	1.174	1.143	1.087	0.909	1.074
LdBPK_190013000	Ld19	341857	343014	Methyltransferasedomaincontainingprotein,putative	0.955	1	0.952	1.261	1.045	1.037
LdBPK_190013100	Ld19	344961	346304	Vacuolarproteinsortingprotein36Vps36/EAP30/Vps36family,putative	1.045	0.957	1.19	1	1.045	1.148
LdBPK_190013200	Ld19	347175	348749	hypotheticalprotein,conserved	1.091	1.087	1.095	1.043	1.091	0.963
LdBPK_190013300	Ld19	350634	352109	transporter,putative	1	1.087	1.238	1.087	1.091	1.111
LdBPK_190013400	Ld19	353056	353763	SNAREprotein,putative	0.773	1.043	1.048	1	1.318	1
LdBPK_190013500	Ld19	354462	355220	hypotheticalprotein,conserved	0.955	0.957	1.048	1	0.909	0.963
LdBPK_190013600	Ld19	355953	358178	signalrecognitionparticleprotein,putative	1.045	0.957	1.048	1.043	1.136	1.111
LdBPK_190013700	Ld19	359031	360869	ABCtransportsystemATP-bindingprotein,putative	1.091	0.913	1.095	1.13	1.045	0.963
LdBPK_190013800	Ld19	363630	366239	vps53-likedomainprotein	1.091	1.174	1.143	1.043	1.136	1.148
LdBPK_190013900	Ld19	367310	367675	AutophagyproteinAtg8ubiquitinlike,putative	1.045	0.826	0.571	0.783	0.5	0.852
LdBPK_190014000	Ld19	368413	368469	hypotheticalprotein	1.045	0.913	1.571	0.652	1.227	1.185
LdBPK_190014100	Ld19	369509	369919	ATG8/AUT7/APG8/PAZ2,putative	1	1.174	0.857	0.87	1.318	1
LdBPK_190014200	Ld19	372299	372664	ATG8/AUT7/APG8/PAZ2,putative	0.773	0.957	0.619	0.826	0.773	0.704
LdBPK_190014300	Ld19	374795	375172	ATG8/AUT7/APG8/PAZ2,putative	0.682	0.957	0.857	0.609	0.545	0.63
LdBPK_190014400	Ld19	375894	376271	ATG8/AUT7/APG8/PAZ2,putative	0.682	0.609	0.476	1	0.727	0.778
LdBPK_190014500	Ld19	376993	377370	ATG8/AUT7/APG8/PAZ2,putative	0.818	0.696	0.571	0.783	0.591	0.482
LdBPK_190014600	Ld19	378092	378469	ATG8/AUT7/APG8/PAZ2,putative	0.591	0.87	0.714	1.043	0.727	0.519
LdBPK_190014700	Ld19	379191	379568	ATG8/AUT7/APG8/PAZ2,putative	0.545	0.739	0.476	0.87	0.773	0.482
LdBPK_190014800	Ld19	380290	380655	ATG8/AUT7/APG8/PAZ2,putative	0.682	0.609	0.857	0.696	0.636	0.815
LdBPK_190014900	Ld19	382406	384427	pteridinetransporter,putative	1.273	1.043	1.19	1	1.273	1.074
LdBPK_190015000	Ld19	388464	391181	hypotheticalprotein,conserved	1.136	1.043	1.095	1.13	1.091	1.185
LdBPK_190015100	Ld19	391972	393972	CAP-Glydomaincontainingprotein,putative	1	1.174	1.095	1.304	1.136	1.111
LdBPK_190015200	Ld19	394964	397384	hypotheticalprotein,conserved	0.955	1.043	1.095	0.957	1	0.963
LdBPK_190015300	Ld19	398072	398410	dyneinlightchain,putative	0.909	0.783	1	0.957	1.045	1.037
LdBPK_190015400	Ld19	399323	399928	peptidyl-prolylcis-transisomerase,macrophageinfectivitypotentiatorprecursor,putative	0.864	0.826	0.857	1.13	1	0.852
LdBPK_190015500	Ld19	403380	405878	FYVEzincfingercontainingprotein,putative	1	0.913	1.048	1	1.136	1.074
LdBPK_190015600	Ld19	410913	412751	4-coumarate coaligase-likeprotein	1.182	1.087	1.048	1.13	1.091	1.111
LdBPK_190015700	Ld19	416093	417796	4-coumarate coaligase-likeprotein	1.136	1.043	1.143	0.957	1.091	0.963
LdBPK_190015800	Ld19	422772	424583	4-coumarate coaligase-likeprotein	1.182	1	1.095	1.304	1.227	1.037
LdBPK_190015900	Ld19	427543	429975	WDdomain,G-betarepeat,putative	1.182	1.087	1.238	1.13	1.182	1.148
LdBPK_190016000	Ld19	432278	433855	tRNApseudouridinesynthaseA-likeprotein	1.136	1.043	1.19	1.13	1.091	1.222
LdBPK_190016100	Ld19	434898	435785	N-terminaldomainofCBF1interactingco-repressorCIR,putative	1.045	1.13	1	1.043	1.182	0.889
LdBPK_190016200	Ld19	436654	438555	phenylalanyl-tRNAsynthetase,putative	1.136	1.13	1.238	1	1.091	1.185
LdBPK_190016300	Ld19	441151	444855	hypotheticalprotein,conserved	1.091	1.174	1.143	1.174	1	1.222
LdBPK_190016400	Ld19	446221	449991	hypotheticalprotein,conserved	1.182	1.087	1.095	1.087	1.182	1.296
LdBPK_190016500	Ld19	454782	457682	Diacylglycerolkinasecatalyticdomaincontainingprotein,putative	1.091	1.13	1.095	1.13	1.227	1.037
LdBPK_190016600	Ld19	459446	470893	hypotheticalprotein,conserved	1.136	1.13	1.19	1.13	1.136	1.111
LdBPK_190016700	Ld19	471298	471903	hypotheticalprotein,conserved	1.273	0.957	1.19	1.13	1.091	0.889
LdBPK_190016800	Ld19	472130	473050	hypotheticalprotein,conserved	1.136	1.043	1.095	1.043	1.182	1.111
LdBPK_190016900	Ld19	474038	477967	hypotheticalprotein,conserved	1.318	1.087	1.333	1	1.136	1.259
LdBPK_190017000	Ld19	480231	481265	mitochondrialcarrierprotein,putative	0.955	0.87	1.048	1.043	1.091	1.037
LdBPK_190017100	Ld19	482499	483737	proteasomeregulatorynon-ATP-asesubunit9,putative	1.045	1.261	1.048	1.304	0.864	1.074
LdBPK_190017200	Ld19	486002	503287	Ankyrinrepeat,putative	1.182	1.174	1.238	1.174	1.136	1.185
LdBPK_190017300	Ld19	504493	506922	hypotheticalprotein,conserved	1.136	1.087	1.095	1.174	1.318	1.074
LdBPK_190017400	Ld19	508602	516632	hypotheticalprotein,conserved	1.136	1.13	1.095	1.13	1.182	1.111
LdBPK_190017500	Ld19	518365	519480	hypotheticalprotein,conserved	1.091	1.261	1.238	1.261	1.364	1.333
LdBPK_190017600	Ld19	522297	525140	hypotheticalprotein,conserved	1.227	1.13	1.333	1.087	1.273	1.111
LdBPK_190017700	Ld19	526717	532026	hypotheticalprotein,conserved	1.227	1.087	1.286	1.174	1.273	1.185
LdBPK_190017800	Ld19	533020	533412	CHCHdomaincontainingprotein,putative	1.545	1.261	1.286	1.391	1.136	1.111
LdBPK_190017900	Ld19	535021	536199	actin-relatedprotein2,putative	1.364	1.13	1.333	1	1.318	1.445
LdBPK_190018000	Ld19	537208	537837	Fcf1,putative	1.364	1.261	1.333	1.13	1.227	1.37
LdBPK_190018100	Ld19	538966	539664	hypotheticalprotein,conserved	1.182	1	1.238	1.261	1.364	1.482
LdBPK_190018200	Ld19	541926	542957	hypotheticalprotein,conserved	1.091	1.13	1.381	1.174	1.273	1.111
LdBPK_190018300	Ld19	545538	550913	hypotheticalprotein,conserved	1.182	1.13	1.19	1.174	1.091	1.185
LdBPK_190018400	Ld19	552083	553468	peroxin12,putative	1.136	1	1.19	1	1.182	1.074
LdBPK_190018500	Ld19	554756	555271	hypotheticalprotein,conserved	0.955	1.174	1.095	1.391	1.182	1.259
LdBPK_190018600	Ld19	555871	556554	RNAbindingprotein,putative	1.409	1.087	1.143	1.304	1.364	1.111
LdBPK_190018700	Ld19	557366	558199	SPFHdomain/Band7family,putative	1.182	1.304	1.143	1.13	1.045	1.148
LdBPK_190018800	Ld19	560469	561320	SPFHdomain/Band7family,putative	1.227	1.348	1.238	1.174	1.182	1.333
LdBPK_190018900	Ld19	563034	565598	hypotheticalprotein,conserved	1.318	1.217	1.238	1.304	1.273	1.111
LdBPK_190019000	Ld19	568974	571904	hypotheticalprotein,conserved	1.182	1.261	1.143	1.174	1.182	1.148
LdBPK_190019100	Ld19	577505	577873	hypotheticalprotein,conserved	1.273	1.261	1.19	1.261	1.545	1.333
LdBPK_190019200	Ld19	580420	581895	glyceroluptakeprotein,putative	1.227	0.957	1	1.217	1.182	1.148
LdBPK_190019300	Ld19	582919	585252	glyceroluptakeprotein,putative	1.091	1.13	1.095	1.304	1.182	1.222
LdBPK_190019400	Ld19	586276	588609	glyceroluptakeprotein,putative	1.227	1.174	1.429	1.217	1.227	1.185
LdBPK_190019500	Ld19	589634	591967	glyceroluptakeprotein,putative	1.091	1.087	1.381	1.522	1.273	1.259
LdBPK_190019600	Ld19	592994	595327	glyceroluptakeprotein,putative	0.955	1.217	1.095	1.217	1.136	1.222
LdBPK_190019700	Ld19	596354	598687	glyceroluptakeprotein,putative	1.136	1.087	1.238	1.304	1.045	1.037
LdBPK_190019800	Ld19	599713	602046	glyceroluptakeprotein,putative	1.045	1.13	1.048	1.478	1.091	1.148
LdBPK_190019900	Ld19	605026	607230	membrane-boundO-acyltransferase,putative	1.364	1.13	1.19	1.261	1.091	1.259
LdBPK_190020000	Ld19	612147	613349	phosphatidicacidphosphataseprotein-likeprotein	1.227	1.13	1.381	1.217	1.045	1.185
LdBPK_190020100	Ld19	614861	615127	hypotheticalprotein,conserved	1.091	1.304	1.714	1.13	1.227	1.185
LdBPK_190020200	Ld19	616815	617309	hypotheticalprotein,conserved	1.136	1.13	1.476	1.522	1.136	1.259
LdBPK_190020300	Ld19	619344	621587	hypotheticalprotein,conserved	1.273	1.13	1.286	1.261	1.182	1.148
LdBPK_190020400	Ld19	625082	626923	cationtransporter,putative	1.182	1.087	1.19	1.304	1.409	1.259
LdBPK_190020500	Ld19	628003	628884	transcriptioninitiationfactor-likeprotein_TFIID-likeprotein_	1.136	1.304	1.381	1.478	1.318	1.259
LdBPK_190020600	Ld19	629740	630426	Tetratricopeptiderepeat,putative	1.273	1.13	1.143	1.304	1.318	1.185
LdBPK_190020700	Ld19	632643	635444	Cid1familypolyApolymerase,putative	1.091	1.13	1.238	1.174	1.182	1.148
LdBPK_190020800	Ld19	636581	637645	cysteinepeptidaseA_CPA_	0.818	1	1.143	1	0.909	0.926
LdBPK_190020900	Ld19	637676	637999	Proteinofunknownfunction_DUF3586_,putative	0.864	1.13	1.286	0.826	1.182	1.222
LdBPK_190021000	Ld19	647477	648574	pre-RNAprocessingPIH1/Nop17,putative	1.091	0.957	1.095	1.087	1.182	1.148
LdBPK_190021100	Ld19	648864	649955	mitogenactivatedproteinkinase4,putative	1.545	1.217	1.381	1.043	1.136	1.37
LdBPK_190021200	Ld19	650350	652104	oxidoreductase-likeprotein	1.136	1.13	1.048	1.174	1.136	1.148
LdBPK_190021300	Ld19	653311	653664	hypotheticalprotein,conserved	1.136	1.217	1.476	1.522	1.136	1.185
LdBPK_190021400	Ld19	654461	656326	proteinkinase,putative	1.136	1.13	1.19	1.174	1.045	1.148
LdBPK_190021500	Ld19	658468	659313	eukaryotictranslationinitiationfactor-likeprotein	1	1.348	1	1.217	1.091	1.296
LdBPK_190021600	Ld19	661735	662700	Triose-phosphateTransporterfamily,putative	1.091	1.174	1.286	1.348	1.227	1.074
LdBPK_190021700	Ld19	664224	664877	hypotheticalprotein,conserved	1.045	1.174	1.429	1.261	1.182	1.222
LdBPK_190021800	Ld19	667335	667988	hypotheticalprotein,conserved	1.227	1.13	1.19	1.261	1.545	1.111
LdBPK_190021900	Ld19	670892	673249	hypotheticalprotein,conserved	1.136	1.087	1.095	1.13	1.182	1.185
LdBPK_190022000	Ld19	674334	675632	FK506-bindingprotein_FKBP_-typepeptidyl-prolylisomerase,putative	1.182	1.348	1.19	1.087	1.318	1.222
LdBPK_190022100	Ld19	679959	682556	choline/Carnitineo-acyltransferase-likeprotein	1.182	1.261	1.143	1.261	1.182	1.148
LdBPK_190022200	Ld19	683521	684726	WDdomain,G-betarepeat,putative	1.182	0.957	1.333	1.261	1.318	0.926
LdBPK_190022300	Ld19	686160	687704	inosine-5'-monophosphatedehydrogenase	1.045	1.087	1.19	1.217	1.227	1.148
LdBPK_190022400	Ld19	689750	690496	ELMO/CED-12family,putative	1.045	1.261	1.286	1.174	1.182	0.926
LdBPK_190022500	Ld19	691440	692561	hypotheticalprotein,conserved	1.273	1	1.095	1.261	1.273	1.074
LdBPK_190022600	Ld19	693523	695319	ATP-dependentzincmetallopeptidase,putative	0.909	1.217	1.19	1.217	1.136	1.148
LdBPK_190022700	Ld19	696162	696659	SRP19protein,putative	1.045	1.174	1.048	0.957	0.954	0.741
LdBPK_190022800	Ld19	697552	698388	proteinkinase,putative	1.091	1.217	1.286	0.957	1.227	1.037
LdBPK_190022900	Ld19	698849	699775	potassiumvoltage-gatedchannel,putative	1.182	1.043	1.095	1.087	1.091	1
LdBPK_190023000	Ld19	700322	700699	ATG8/AUT7/APG8/PAZ2,putative	1.273	1.478	1	1.261	1.045	1.259
LdBPK_190023300	Ld19	704868	706757	adenylatecyclaseregulatoryprotein-likeprotein	1.045	1.304	1.095	1.565	1.636	1.296
LdBPK_190023400	Ld19	732730	734616	hypotheticalprotein,conserved	1.318	1.783	1.286	2.043	1.591	1.37
LdBPK_200005000	Ld20	4680	8078	DNA-directedRNApolymeraseIIsubunit2,putative	0.829	1.029	0.956	1	1	1
LdBPK_200005100	Ld20	8713	9951	WDdomain,G-betarepeat,putative	0.771	0.943	0.826	0.96	0.823	0.976
LdBPK_200005200	Ld20	10952	11791	histone-lysineN-methyltransferase,putative	0.771	0.943	0.956	0.96	0.971	1.073
LdBPK_200005300	Ld20	13730	15358	phosphate-RepressiblePhosphatePermease-likeprotein	0.886	1.029	0.826	1	0.941	1.073
LdBPK_200005400	Ld20	16269	17237	hypotheticalprotein,conserved	1.029	0.886	0.956	1	1.088	0.878
LdBPK_200005500	Ld20	18713	19189	anti-silencingproteinasf1-likeprotein	0.857	0.8	0.913	0.88	0.765	0.951
LdBPK_200005600	Ld20	20170	23667	DNArepairproteinBRCA2,putative	1.057	1	1.043	1.08	1.088	1
LdBPK_200005700	Ld20	24719	25330	hypotheticalprotein,conserved	0.943	0.857	1.087	0.88	1.147	0.951
LdBPK_200005800	Ld20	26940	28667	hypotheticalprotein,conserved	0.914	0.943	1.043	1	1.059	0.976
LdBPK_200005900	Ld20	31031	34363	Ionchannel/Calcium-activatedBKpotassiumchannelalphasubunit,putative	0.829	0.886	0.956	0.96	0.853	0.927
LdBPK_200006000	Ld20	36946	38385	phosphoglyceratekinaseC,glycosomal	1	1.143	0.913	0.88	1.059	0.927
LdBPK_200006100	Ld20	39784	41037	phosphoglyceratekinaseC,glycosomal	1.029	0.971	1.13	1.04	0.882	1.024
LdBPK_200006200	Ld20	43832	45502	NADH-ubiquinoneoxidoreductasecomplexIsubunit,putative	1.057	1.086	1.217	1.12	1.088	0.976
LdBPK_200006300	Ld20	46468	47802	phosphatidylinositol-4-phosphate5-kinaserelated	1.057	0.971	0.783	0.88	1.029	1.024
LdBPK_200006400	Ld20	49573	53232	hypotheticalprotein,conserved	0.914	0.971	0.87	0.96	0.912	1
LdBPK_200006500	Ld20	55227	57953	Domainofunknownfunction_DUF1736_,putative	1.086	1.114	1.043	1.08	1.118	1
LdBPK_200006600	Ld20	59619	62036	wd40repeatdomain-containingprotein	1.057	1.029	1	1.08	1.088	1.024
LdBPK_200006700	Ld20	62932	63954	leucine-richrepeat-containingprotein	0.971	1.086	1.13	1.16	1.029	0.976
LdBPK_200006800	Ld20	65076	67664	hypotheticalprotein,conserved	0.971	1	1.087	1	1.029	1.049
LdBPK_200006900	Ld20	68697	69299	hypotheticalprotein,conserved	0.971	0.8	1.043	0.8	0.823	0.854
LdBPK_200007000	Ld20	69908	72484	hypotheticalprotein,conserved	1	1	1.13	1.08	1.029	1
LdBPK_200007100	Ld20	73333	74586	kelchdomain-containingprotein	1.086	1.057	1.217	1.04	1.059	0.951
LdBPK_200007200	Ld20	77393	80242	hypotheticalprotein,conserved	1.057	1.171	1.13	1.2	1.029	1.122
LdBPK_200007300	Ld20	81197	81646	transmembraneprotein,putative	1.029	0.971	1.261	1.04	1.176	1
LdBPK_200007400	Ld20	82769	83554	transmembraneprotein,putative	0.971	0.943	1.087	0.76	1.029	0.829
LdBPK_200007500	Ld20	84314	85453	deoxyhypusinesynthase,putative	1.029	1.057	1.043	0.96	1	1.049
LdBPK_200007600	Ld20	87511	101988	Midasin,putative	1.029	1.029	1.043	1.04	1.088	1
LdBPK_200007700	Ld20	103309	104097	hypotheticalprotein,conserved	0.943	0.914	0.87	0.88	0.941	1.122
LdBPK_200007800	Ld20	104435	105538	Enkuringdomain-containigprotein	1.029	1.057	0.913	1.04	1.118	0.976
LdBPK_200007900	Ld20	106039	107397	develoBPK275-PMentallyregulatedphosphoprotein-likeprotein	1.029	0.971	1	1.04	0.941	1.098
LdBPK_200008000	Ld20	109295	111694	E3ubiquitin-proteinligaseKCMF1,putative	1.057	1.057	1	1.04	1	1.098
LdBPK_200008100	Ld20	112843	113778	leucine-richrepeat-containingprotein	0.857	0.886	0.956	1.04	0.882	0.951
LdBPK_200008200	Ld20	116965	117219	hypotheticalprotein,conserved	1.114	0.771	1.217	0.84	1	0.902
LdBPK_200008300	Ld20	118194	120086	LeucineRichRepeat,putative	0.971	1.114	0.956	1.16	1.059	1
LdBPK_200008400	Ld20	120890	121843	hypotheticalprotein,conserved	0.714	0.943	0.913	0.96	1.029	0.976
LdBPK_200008500	Ld20	122777	123946	hypotheticalprotein,conserved	0.914	1.029	1.087	1.16	1	1.024
LdBPK_200008600	Ld20	125119	126045	ESCOacetyltransferasedomain-containingprotein	0.914	1.029	0.913	0.92	1	0.854
LdBPK_200008700	Ld20	133765	135963	MajorFacilitatorSuperfamily,putative	1.086	0.857	0.956	1	0.853	0.927
LdBPK_200008800	Ld20	137009	138403	hypotheticalprotein	1.057	0.829	1	0.88	0.941	0.927
LdBPK_200008900	Ld20	141247	142209	Proteinofunknownfunction_DUF2946_,putative	1.2	1.143	1.087	1.04	1.147	1.049
LdBPK_200009000	Ld20	145633	149274	Metallo-dependentphosphatase-likedomain-containingprotein	1.057	1.057	1.043	1.08	1	0.976
LdBPK_200009100	Ld20	151491	155687	Metallo-dependentphosphatase-likedomain-containingprotein	0.971	1.029	1	1	1.059	1.024
LdBPK_200009200	Ld20	156474	157715	hypotheticalprotein,conserved	0.886	1.086	1.13	0.92	1.147	1
LdBPK_200009300	Ld20	159852	160940	CellcyclecheckpointproteinRAD1-like,putative	1.029	0.886	0.87	1.24	1.029	0.976
LdBPK_200009400	Ld20	161766	163472	TFIIHbasaltranscriptionfactorsubunit,putative	0.971	0.886	1	1.04	0.912	0.976
LdBPK_200009500	Ld20	166128	170156	conservedprotein,unknownfunction	0.943	1.057	1.087	1.04	1	0.976
LdBPK_200009600	Ld20	171082	172200	ribosomalRNA-processingprotein8,putative	1.029	1	1.087	0.88	1.059	1.122
LdBPK_200009700	Ld20	173500	175875	glycerol-3-phosphatedehydrogenase-likeprotein	1.086	1.086	0.956	1.08	1	1.024
LdBPK_200009800	Ld20	177362	178825	Gamma-glutamylcyclotransferase,AIG2-like/AIG2-likefamily,putative	1.029	1.029	1.087	0.96	0.971	0.927
LdBPK_200009900	Ld20	180613	180903	hypotheticalprotein,conserved	1.057	1	1.13	0.84	0.794	0.805
LdBPK_200010000	Ld20	183954	185081	Transmembraneprotein231,putative	0.943	0.914	0.956	0.92	1.118	0.976
LdBPK_200010100	Ld20	185961	187778	zetatubulin,putative	1.086	0.886	0.956	0.96	1.059	1.171
LdBPK_200010200	Ld20	188586	190244	kinetoplastribosomalPPR-repeatcontainingprotein3,putative	1.029	1.114	1.087	1.08	1.147	1.098
LdBPK_200010300	Ld20	190671	191288	DNA-directedRNApolymerase2,RPB12subunit,putative	0.943	0.857	1.174	0.92	0.823	0.927
LdBPK_200010400	Ld20	192985	194643	hypotheticalprotein,conserved	0.971	0.914	1	1.12	0.971	0.878
LdBPK_200010500	Ld20	196032	197321	SSUribosomalprotein,mitochondrial,putative	1.029	1.029	1	0.8	0.912	0.902
LdBPK_200010600	Ld20	198384	201272	MORNrepeat,putative	1.029	1	0.913	0.92	0.971	0.902
LdBPK_200010700	Ld20	202150	202584	conservedprotein,unknownfunction	0.8	1.286	0.739	0.88	0.941	1.122
LdBPK_200010800	Ld20	203529	204227	RWDdomain-containingprotein	1.029	1	1.043	1.04	1.059	1.122
LdBPK_200010900	Ld20	205259	206896	chaperoneproteinDNAJ-likeprotein	1.114	0.943	1.261	1	0.912	1.049
LdBPK_200011000	Ld20	207888	209690	cytidinetriphosphatesynthase,putative	1.229	1	1.13	1.08	0.941	1.073
LdBPK_200011100	Ld20	212120	214681	hypotheticalprotein,conserved	1	1.029	1.087	1.12	1	1
LdBPK_200011200	Ld20	216359	217654	MORNrepeat,putative	1	0.943	1.13	0.96	0.971	1
LdBPK_200011300	Ld20	222247	224094	hypotheticalprotein,conserved	1.143	0.971	0.913	0.96	0.912	0.976
LdBPK_200011400	Ld20	225101	226321	hypotheticalprotein,conserved	1.171	1	0.956	1	1.176	1
LdBPK_200011500	Ld20	227741	232303	Quinonproteinalcoholdehydrogenase-likeprotein,putative	1	1.086	0.956	0.96	1.029	1.024
LdBPK_200011600	Ld20	233976	237629	hypotheticalprotein,conserved	1.086	1.086	1	1	1.059	1.049
LdBPK_200011700	Ld20	239812	242967	kinesinheavychain,putative	1	1.029	1	1.12	1.029	0.951
LdBPK_200011800	Ld20	244178	246391	rRNAbiogenesisprotein-likeprotein	1.029	1.029	1.043	1.04	1	1.073
LdBPK_200011900	Ld20	247622	249421	serine/threonineproteinphosphatase2Aregulatorysubunit,putative	1.086	1.029	0.87	1.04	1.088	0.951
LdBPK_200012000	Ld20	250980	251726	hypotheticalprotein,conserved	0.943	1.057	1.043	0.96	1.147	1.195
LdBPK_200012100	Ld20	253174	253821	Proteinofunknownfunction_DUF775_,putative	0.943	0.914	0.956	0.84	1.059	1.146
LdBPK_200012200	Ld20	258516	262535	hypotheticalprotein,conserved	1.029	1	0.956	1.04	1.029	1
LdBPK_200012300	Ld20	278040	281246	conservedprotein,unknownfunction	1	1.029	0.913	1.12	1.029	0.878
LdBPK_200012400	Ld20	296054	300922	conservedprotein,unknownfunction	0.971	1.029	1.087	1.12	1.059	1.049
LdBPK_200012500	Ld20	311949	323831	proteinkinase,putative	1.057	1.086	1.087	1.12	1.118	1.073
LdBPK_200012600	Ld20	325172	327262	Tubulin/FtsZfamily,putative	1.143	1.086	1.217	1.04	1.059	1.171
LdBPK_200012700	Ld20	328032	330209	tubulin-tyrosineligase,putative	1.086	1.029	1.043	1.16	1.088	0.951
LdBPK_200012800	Ld20	330782	331858	hypotheticalprotein,conserved	1.229	1.086	1.13	1.2	1.235	1.073
LdBPK_200012900	Ld20	335167	337383	vesicular-fusionproteinnsf,putative	1.171	1.057	1.043	1.08	1.029	1.146
LdBPK_200013000	Ld20	338557	339558	hypotheticalprotein,conserved	0.943	0.886	1.043	0.96	1	0.951
LdBPK_200013100	Ld20	340411	341232	phosphopantetheinyltransferase-likeprotein	0.943	1.057	1.261	1.08	1.294	0.902
LdBPK_200013200	Ld20	341799	342494	cytochromecoxidaseassemblyfactor,putative	0.857	1	0.826	1.2	1.059	1.098
LdBPK_200013300	Ld20	343203	347927	pseudouridinesynthaseTruD,putative	1.114	1.114	1	1.2	1.088	1.073
LdBPK_200013400	Ld20	349222	350262	hypotheticalprotein,conserved	1.143	1.086	1.261	1.16	1.147	1.146
LdBPK_200013500	Ld20	351319	353625	ATP-dependentRNAhelicase,putative	1.086	1.143	1.13	1.12	1.088	1.171
LdBPK_200013600	Ld20	354607	355269	transcriptionelongationfactor1homolog	0.943	0.914	0.956	0.72	1.118	1.073
LdBPK_200013700	Ld20	356221	357099	Transcriptionelongationfactor1domain-containingprotein	1.143	1.086	1	1.16	1.235	1
LdBPK_200013800	Ld20	358393	361059	RNAeditingendoribonuclease	1.143	1.086	1.043	1	1.147	1.098
LdBPK_200013900	Ld20	362008	362862	hypotheticalprotein,conserved	0.914	1.086	1.217	1.16	1.235	0.976
LdBPK_200014000	Ld20	363849	365657	AATFprotein,putative	1	1.171	1	1.04	0.971	1.024
LdBPK_200014100	Ld20	366790	373056	transmembraneprotein,conserved	1.143	1.114	1.13	1.04	1.118	1.146
LdBPK_200014200	Ld20	373623	374918	cyclophilin15,putative	1.086	1.057	1.304	1.12	1.059	1.024
LdBPK_200014300	Ld20	376215	378314	conservedprotein,unknownfunction	1.143	0.971	1.13	1.16	1.088	1.171
LdBPK_200014400	Ld20	383327	394219	proteinkinase,putative	1.086	1.086	1.087	1.12	1.059	1.146
LdBPK_200014500	Ld20	396853	397887	1,2-Dihydroxy-3-keto-5-methylthiopentenedioxygenase,putative	1.171	1.171	1.217	1.04	1.147	1.073
LdBPK_200014600	Ld20	399219	401297	hypotheticalprotein,conserved	1.229	1.114	1.174	1.2	1.088	1.122
LdBPK_200014700	Ld20	402362	403888	hypotheticalprotein,conserved	1.057	1.143	1.043	1.04	1.118	1.049
LdBPK_200014800	Ld20	406359	408515	hypotheticalprotein,conserved	1.057	1.143	1.043	1.12	1	1.122
LdBPK_200014900	Ld20	409481	409804	glutaredoxin,putative	1.086	0.971	1	1.48	1.176	1.317
LdBPK_200015000	Ld20	411658	414720	hypotheticalprotein,conserved	1.057	1.057	1.13	1.12	1.176	1.122
LdBPK_200015100	Ld20	421568	422578	hypotheticalprotein,conserved	0.971	1.029	0.913	1.08	1.382	1.146
LdBPK_200015200	Ld20	427493	430180	hypotheticalprotein,conserved	1.114	0.971	1.174	1	1.059	1.049
LdBPK_200015300	Ld20	439274	442144	hypotheticalprotein,conserved	1.086	1.171	1.217	1.04	1	1.073
LdBPK_200015400	Ld20	445219	446295	UDP-galactosetransporter,putative	1.143	1.086	1.261	1.08	1.059	1.122
LdBPK_200015500	Ld20	447805	451833	hypotheticalprotein,conserved	1.057	1.143	1.13	1.08	1.059	1.146
LdBPK_200015600	Ld20	456722	457549	hypotheticalprotein,conserved	0.914	0.829	1.217	1.08	1	0.976
LdBPK_200015700	Ld20	458887	466332	WD40repeat-containingprotein	1.2	1.143	1.261	1.16	1.206	1.171
LdBPK_200015800	Ld20	468350	474214	hypotheticalprotein,conserved	1.143	1.143	1.174	1.08	1.088	1.098
LdBPK_200015900	Ld20	475660	481512	MORNrepeat-containingprotein	1.2	1.143	1.217	1.16	1.206	1.146
LdBPK_200016000	Ld20	482509	485991	hypotheticalprotein,conserved	1.057	1.114	0.956	1.04	1.176	1.195
LdBPK_200016100	Ld20	491364	501251	phosphatidylinositol3-kinase,putative	1.086	1.171	1.13	1.16	1.176	1.122
LdBPK_200016200	Ld20	503720	505681	DNAj-likeprotein	1.143	1.257	1.174	1.04	1.088	1.146
LdBPK_200016300	Ld20	506648	507607	Proteintransportproteinyif1,putative	1.086	0.943	0.956	1	0.971	1.122
LdBPK_200016400	Ld20	508446	509255	Pre-mRNA-splicingfactor38,putative	1.029	0.943	1.391	1.24	1.088	1.073
LdBPK_200016500	Ld20	509871	510770	hypotheticalprotein,conserved	1.086	1.2	1.087	1.12	1.206	1.171
LdBPK_200016600	Ld20	527465	530197	cysteinepeptidase,ClanCA,familyC2,putative	1.2	0.886	1.043	1.12	1.088	1.073
LdBPK_200016700	Ld20	533002	535467	cysteinepeptidase,ClanCA,familyC2,putative	1.029	1.057	1.174	0.96	1	1.049
LdBPK_200016800	Ld20	538142	540205	cysteinepeptidase,ClanCA,familyC2,putative	1.2	1.029	1	1.04	1.176	1.049
LdBPK_200016900	Ld20	544351	546582	calpain-likecysteinepeptidase,putative	1.057	0.971	1.13	1.12	0.971	1.171
LdBPK_200017000	Ld20	551350	552999	calpain-likecysteinepeptidase,putative	1.114	1	1.217	0.96	1.088	0.927
LdBPK_200017100	Ld20	554256	554696	calpain-likecysteinepeptidase,ClanCA,familyC2	1.029	1	1.478	0.96	1.059	0.902
LdBPK_200017200	Ld20	557327	557728	Domainofunknownfunction_DUF1935_,putative	1.143	1.286	1	1.12	1.471	1.073
LdBPK_200017300	Ld20	560885	569158	RaptorN-terminalCASPaselikedomaincontainingprotein,putative	1.114	1.086	1.087	1.04	1.118	1.122
LdBPK_200017400	Ld20	570513	571220	Domainofunknownfunction_DUF1935_,putative	0.943	1.171	1.174	1.04	1.176	1.146
LdBPK_200017500	Ld20	571338	571577	hypotheticalprotein	1.029	1.057	0.826	1.2	0.912	1.171
LdBPK_200017600	Ld20	574387	576906	hypotheticalprotein,conserved	1.143	1.086	1.13	0.96	1.118	1.049
LdBPK_200017700	Ld20	579207	579776	Domainofunknownfunction_DUF1935_,putative	1.143	0.971	0.956	1.08	1.029	1
LdBPK_200017800	Ld20	582282	582737	smallmyristoylatedprotein4,putative	0.914	1.057	0.956	1.24	0.794	1
LdBPK_200017900	Ld20	586075	586917	Nucleosomeassemblyprotein_NAP_,putative	0.943	1.086	1.043	0.92	1.088	1.024
LdBPK_200018000	Ld20	589633	590043	smallmyristoylatedprotein-2	1.057	1	1.043	1.08	1.029	1.171
LdBPK_200018100	Ld20	592034	592429	smallmyristoylatedprotein-1	0.971	0.971	0.913	0.96	0.853	1.171
LdBPK_200018200	Ld20	596800	598059	hypotheticalprotein,conserved	1.029	1.229	1.043	1.16	1.147	1.098
LdBPK_200018300	Ld20	600608	601762	kinase-likeprotein	0.971	1.086	0.956	1	1.088	1
LdBPK_200018400	Ld20	603724	604563	kinase-likeprotein	1.086	1.2	1.043	1.12	1.029	1.024
LdBPK_200018500	Ld20	607428	610427	coatomerbetasubunit,putative	1	1.057	1	1.08	1.029	1
LdBPK_200018600	Ld20	611575	612792	RNasePH-likeprotein	1.086	1.029	1.13	1.36	1.265	1.098
LdBPK_200018700	Ld20	614464	616230	pumilioprotein9,putative	0.914	1	0.739	0.84	0.676	0.805
LdBPK_200018800	Ld20	621301	622941	pumilioprotein9,putative	0.914	0.743	0.783	0.84	0.912	0.927
LdBPK_200018900	Ld20	625218	628982	hypotheticalprotein,conserved	1.086	1.057	1	1.08	1.088	1.122
LdBPK_200019000	Ld20	629658	631514	hypotheticalprotein,conserved	0.971	1	0.913	1	1	1.049
LdBPK_200019100	Ld20	632304	633836	paralyzedflagellaprotein16	1.029	1.086	1.391	1.24	1.235	1.268
LdBPK_200019200	Ld20	635901	638693	hypotheticalprotein,conserved	1.029	1.086	1.087	1.04	1	1.024
LdBPK_200019300	Ld20	639655	643326	hypotheticalprotein,conserved	1.143	1.057	1.174	1.08	1.118	1.049
LdBPK_200019400	Ld20	645838	646860	SETdomaincontainingprotein,putative	0.971	1.2	1.217	0.96	1.088	1.22
LdBPK_200019500	Ld20	648252	648689	hypotheticalprotein,conserved	1.286	1	1.174	1.04	0.971	1.073
LdBPK_200019600	Ld20	649717	650895	hypotheticalprotein,conserved	1.029	0.857	0.913	0.84	0.941	0.829
LdBPK_200019700	Ld20	652422	653150	hypotheticalprotein,conserved	0.914	1.343	1.348	1.08	1.147	1.049
LdBPK_200019800	Ld20	653774	655513	hypotheticalprotein,conserved	1.171	1	1.13	1.08	1.147	0.927
LdBPK_200019900	Ld20	657858	660821	zinc-bindingphosphatase,putative	1.171	1.057	1.174	1.04	1.118	1.098
LdBPK_200020000	Ld20	661759	664656	hypotheticalprotein,conserved	1.114	1.143	1.13	1.12	1.029	1.049
LdBPK_200020100	Ld20	665272	668130	hypotheticalprotein,conserved	1.143	1.029	1	1.2	1.176	1.146
LdBPK_200020200	Ld20	668894	675226	hypotheticalprotein,conserved	1.114	1.114	1.13	1.12	1.206	1.024
LdBPK_200020300	Ld20	676433	681427	Domainofunknownfunction_DUF4455_/Domainofunknownfunction_DUF4456_,putative	1.143	1.143	1.13	1.08	1.176	1.146
LdBPK_200020400	Ld20	681926	684373	celldivisioncycleprotein-likeprotein	1	0.971	1	1.16	1.235	1.098
LdBPK_200020600	Ld20	687488	689314	TBC1domainfamilymember20/GTPase,putative	1.057	1.171	1.13	0.92	1.118	1
LdBPK_200020700	Ld20	690305	690946	SuppressorofG2alleleofSKP1,putative	1	1.029	0.956	1.16	1.059	1.073
LdBPK_200020800	Ld20	692361	692786	40SribosomalproteinS11,putative	1.257	1.114	0.913	1	1.176	1.146
LdBPK_200020900	Ld20	694032	695243	hypotheticalprotein,conserved	0.971	1.057	1.087	1.08	1.088	1.073
LdBPK_200021000	Ld20	696140	697090	ribosomebiogenesisprotein,putative	0.943	1.057	1.13	1.08	1.353	1.098
LdBPK_200021100	Ld20	697962	701801	cysteinepeptidase,ClanCD,familyC50,putative	1.114	1.029	1.043	1.08	1.029	1.073
LdBPK_200021200	Ld20	703020	703868	SNAPprotein,putative	1.057	1.171	1.087	1	1.294	1
LdBPK_200021300	Ld20	704781	705605	hypotheticalprotein,conserved	0.829	0.943	0.913	0.92	1.059	1.073
LdBPK_200021400	Ld20	706209	708020	tRNA_Uracil-5-_-methyltransferase/Protein-L-isoaspartate_D-aspartate_O-methyltransferase_PCMT_/ubiE/COQ5methyltransferasefamily/Methyltransferasesmalldomain/Methyltransferasedomain/Conservedhypotheticalprotein95,putative	1	1.057	0.913	0.92	1.059	1.024
LdBPK_200021500	Ld20	708748	709485	hypotheticalprotein,conserved	1.029	0.829	1.043	1.04	0.971	1.171
LdBPK_200021600	Ld20	710701	711957	mitochondrialRNAligase2	0.971	1.057	1.13	1.12	1.029	0.927
LdBPK_200021700	Ld20	712681	713583	hypotheticalprotein,conserved	1.029	1.086	0.956	0.88	1.059	0.976
LdBPK_200021900	Ld20	717827	719032	amidohydrolase,putative	1.086	0.943	1.087	1	1.088	1
LdBPK_200022000	Ld20	720108	721160	amidohydrolase,putative	1	1.057	0.956	0.96	1.029	1.073
LdBPK_200022100	Ld20	723134	724762	amidohydrolase,putative	1.229	1.086	1.043	1.04	1.029	1
LdBPK_200022200	Ld20	725033	728089	Pentatricopeptiderepeatdomaincontainingprotein,putative	1	0.971	1	1.04	1.088	1.049
LdBPK_200022300	Ld20	728644	729009	ERproteinPkr1,putative	1.029	1.2	1.043	1.04	0.853	0.902
LdBPK_200022400	Ld20	729489	732509	hypotheticalprotein,conserved	0.971	0.971	1.217	1.04	1.059	1.049
LdBPK_200022500	Ld20	733424	733987	hypotheticalprotein,conserved	1.114	1.143	1.087	1.04	1.265	1.049
LdBPK_200022600	Ld20	734398	735288	CHORD,putative	0.943	1.143	1.13	1	1	1.22
LdBPK_210005000	Ld21	6833	8917	phosphoglycanbeta1,3galactosyltransferase4	1	1.042	1	0.96	1.043	1.034
LdBPK_210005100	Ld21	11188	11490	histoneH4	1.609	1.25	1.261	1	1.652	1.103
LdBPK_210005200	Ld21	12476	13516	Methyltransferasedomaincontainingprotein,putative	1.087	1.083	0.956	0.88	1.043	0.966
LdBPK_210005300	Ld21	14059	14379	ring-boxprotein1,putative	0.913	1.292	1.087	1.08	0.696	1.138
LdBPK_210005400	Ld21	14897	15661	hypotheticalprotein,conserved	0.957	1.083	0.913	0.92	1	0.793
LdBPK_210005500	Ld21	16125	16820	hypotheticalprotein,conserved	0.913	1.083	0.913	0.96	1.13	1.138
LdBPK_210005600	Ld21	18286	19023	hypotheticalprotein,conserved	0.87	1.042	0.956	0.76	0.739	1.034
LdBPK_210005700	Ld21	20293	20994	Qb-SNAREprotein,putative	0.957	0.917	0.783	0.92	1.087	1.034
LdBPK_210005800	Ld21	21585	23066	hypotheticalprotein,conserved	0.913	0.917	1	1.04	1.261	0.931
LdBPK_210005900	Ld21	23691	24965	WDdomain,G-betarepeat,putative	0.826	0.958	0.87	0.84	0.957	0.828
LdBPK_210006000	Ld21	26014	26871	hypotheticalprotein,conserved	1.13	1.042	1.174	1.16	1.043	1.069
LdBPK_210006100	Ld21	27746	29119	MajorFacilitatorSuperfamily,putative	1.087	1.042	0.956	1.16	1.043	1.069
LdBPK_210006200	Ld21	31160	31711	hypotheticalprotein,conserved	0.87	0.958	0.826	0.88	1.043	1
LdBPK_210006300	Ld21	32659	33114	hypotheticalprotein,conserved	0.696	1.167	1.043	0.88	1.13	1.069
LdBPK_210006400	Ld21	34004	34582	hypotheticalprotein,conserved	1.174	1.292	1.13	1.2	1.261	0.966
LdBPK_210006500	Ld21	35325	40205	cysteinepeptidase,ClanCA,familyC2,putative	0.826	0.958	1	0.96	1.043	0.966
LdBPK_210006600	Ld21	41575	44004	DNAtopoisomerase1A	0.957	1.042	0.87	0.96	1.13	0.897
LdBPK_210006700	Ld21	46136	51271	serine/threonineproteinkinase,putative	1.043	1.125	1	0.92	0.957	1
LdBPK_210006800	Ld21	54213	56135	hypotheticalprotein,conserved	1.043	0.917	0.956	1.12	0.957	0.931
LdBPK_210006900	Ld21	56862	57923	serine/threonine-proteinkinase-likeprotein	1.087	1.083	1.217	1	0.913	1.103
LdBPK_210007000	Ld21	58495	60738	hypotheticalprotein,conserved	1.13	0.958	1.043	0.96	1	0.897
LdBPK_210007100	Ld21	62049	64349	hypotheticalprotein,conserved	1.087	1.208	1.13	1	1.043	1.034
LdBPK_210007200	Ld21	64941	69368	CHATdomaincontainingprotein,putative	0.957	1.042	1.043	1.04	1	1.103
LdBPK_210007300	Ld21	70551	72725	hypotheticalprotein,conserved	1.13	1	1.13	0.96	1.087	1.103
LdBPK_210007400	Ld21	73589	76468	majorvaultprotein-likeprotein	1.13	1.208	1.087	1.2	1.13	1
LdBPK_210007500	Ld21	77176	78780	hypotheticalprotein,conserved	1.087	1.125	1	1.24	1.043	1.138
LdBPK_210007600	Ld21	79425	79889	calmodulin-likeprotein	1.304	1.25	1.13	1.16	1.261	0.828
LdBPK_210007700	Ld21	80502	82274	actin-likeprotein,putative	1.087	0.958	0.913	1	0.957	1.034
LdBPK_210007800	Ld21	83024	84439	hexokinase,putative	1.261	1.167	1.174	1	1.087	1.069
LdBPK_210007900	Ld21	87065	88480	hexokinase,putative	1.304	1.167	1.217	1.2	0.957	1.103
LdBPK_210008000	Ld21	91230	93020	hypotheticalprotein,conserved	1.087	1.083	1.13	1.24	1.13	1.069
LdBPK_210008100	Ld21	94028	97447	proteinkinase,putative	0.957	1.042	1.13	1	1.043	0.931
LdBPK_210008200	Ld21	98148	99782	hypotheticalprotein,conserved	1.087	0.958	1.174	0.96	1.043	1.138
LdBPK_210008300	Ld21	100348	103659	hypotheticalprotein,conserved	1	1.125	1.13	1.16	1.217	1.069
LdBPK_210008400	Ld21	104304	105035	hypotheticalprotein,conserved	1	1.333	1.087	1	1.13	0.966
LdBPK_210008500	Ld21	105895	106863	hypotheticalprotein,conserved	1.261	1.083	1	1	0.913	0.966
LdBPK_210008600	Ld21	107755	108468	U1smallnuclearribonucleoproteinC,putative	1	1	1.217	1	1.217	1.103
LdBPK_210008700	Ld21	109571	112774	Vps51/Vps67/ProteinofunknownfunctionN-terminaldomain_DUF2450_/Dor1-likefamily/ExocystcomplexcomponentSec5,putative	1.043	1.25	1.217	1.16	1	1.103
LdBPK_210008800	Ld21	113921	115324	mitochondrialprocessingpeptidasealphasubunit,putative	1.217	1.167	0.956	0.96	0.913	1.069
LdBPK_210008900	Ld21	116831	117196	Mitochondrialcalciumuniporter,putative	0.957	1.167	1.261	1.08	1.174	1.31
LdBPK_210009000	Ld21	117783	118613	hypotheticalprotein,conserved	1.217	1.25	1	1.2	0.913	1.379
LdBPK_210009100	Ld21	118944	121121	Rtr1/RPAP2family,putative	1.217	1.125	1.087	1.08	1.13	1.172
LdBPK_210009200	Ld21	121776	122423	Proteinofunknownfunction_DUF667_,putative	1.13	1.25	1.087	1.08	1	1.069
LdBPK_210009300	Ld21	123563	124636	hypotheticalprotein,conserved	1.13	1	1.043	1.2	1	1.172
LdBPK_210009400	Ld21	127430	129595	PeptidaseC19,ubiquitincarboxyl-terminalhydrolase,putative	1.13	1.083	1	1.12	1.087	1.103
LdBPK_210009500	Ld21	132439	136182	argonaut-likeprotein,putative	1.174	1.167	1.13	1.12	1.043	0.966
LdBPK_210009600	Ld21	137287	139386	NADPH adrenodoxinoxidoreductase,mitochondrial,putative	1.217	1.292	1	1.12	1.174	1.103
LdBPK_210009700	Ld21	140190	141431	hypotheticalprotein,conserved	1.043	1.083	1	1.24	1.043	0.897
LdBPK_210009800	Ld21	142902	143714	ubiquitin-conjugatingenzyme-likeprotein	1.13	1.083	1.13	1.4	1.174	1.103
LdBPK_210009900	Ld21	145147	145914	hypotheticalprotein,conserved	1.304	1.208	1.391	0.96	1.304	1.241
LdBPK_210010000	Ld21	146731	149469	hypotheticalprotein,conserved	1.217	1.083	1.13	1.12	1.087	0.966
LdBPK_210010100	Ld21	150909	153944	vacuolarsorting-associated-likeprotein	1.174	1.208	1.13	1.12	1.174	1.034
LdBPK_210010200	Ld21	155006	156496	hypotheticalprotein,conserved	1.174	1.167	1.174	1.04	1.217	1.069
LdBPK_210010300	Ld21	158075	159436	DnaJprotein,putative	1	1.083	0.956	1	1.043	0.897
LdBPK_210010400	Ld21	160968	161612	hypotheticalprotein,conserved	1.13	0.958	1.043	1.24	1.304	1
LdBPK_210010500	Ld21	163135	164790	hypotheticalprotein,conserved	1.261	0.875	0.913	1.08	1.13	0.931
LdBPK_210010600	Ld21	165496	166839	hypotheticalprotein,conserved	0.957	0.917	1	1.08	0.87	1.034
LdBPK_210010900	Ld21	168726	172190	Tetratricopeptiderepeat,putative	1.13	1.125	1.043	1.12	1.13	1.172
LdBPK_210011000	Ld21	173659	174669	laRNAbindingprotein,putative	1.261	1.25	1.087	1.04	1.13	1.138
LdBPK_210011100	Ld21	176689	177873	dihydrolipoamideacetyltransferaseprecursorlikeprotein	0.957	1.167	0.956	1.08	0.913	1.103
LdBPK_210011200	Ld21	178996	179286	Qc-SNAREprotein,putative	1.087	1	0.956	0.76	1.696	1.379
LdBPK_210011300	Ld21	180828	182153	hypotheticalprotein,conserved	1.217	1.292	1.174	1.12	1.261	1.069
LdBPK_210011400	Ld21	182864	184258	hypotheticalprotein,conserved	1.043	1.083	1.174	1.24	1.087	1.034
LdBPK_210011500	Ld21	185494	186660	hypotheticalprotein,conserved	1.087	1.083	1.261	0.92	1.087	1.241
LdBPK_210011600	Ld21	187765	189375	hypotheticalprotein,conserved	1.174	1.208	1	1.16	1.13	1.172
LdBPK_210011700	Ld21	190263	192356	RNAhelicase,putative	1.087	1.167	1.087	1.08	1.217	1.138
LdBPK_210011800	Ld21	193215	195575	DNApolymeraseeta,putative	1.043	1.125	1.217	1.12	1.13	1.138
LdBPK_210011900	Ld21	196278	198563	DNApolymeraseeta,putative	1.217	1.167	1.174	1.04	1.217	1.034
LdBPK_210012000	Ld21	200595	202364	phosphoglucomutase,putative	1.174	1.125	0.913	1.08	1.348	1.069
LdBPK_210012100	Ld21	203377	205296	hypotheticalprotein,conserved	1.13	1.208	1.174	1.04	1.043	1.241
LdBPK_210012200	Ld21	206778	207761	nucleotide-bindingprotein,putative	1.043	1.042	1.087	1.12	0.957	1.069
LdBPK_210012300	Ld21	209062	210072	metallo-beta-lactamasefamily-likeprotein	1.174	1.083	1.13	1.28	1.13	1.138
LdBPK_210012400	Ld21	211213	212505	histonedeacetylase,putative	1	0.958	1.043	0.96	1.043	1.241
LdBPK_210012500	Ld21	213390	213836	hypotheticalprotein,conserved	1.217	0.875	0.783	0.96	1.304	1.241
LdBPK_210012600	Ld21	217533	219398	dualspecificityproteinphosphatase,putative	1.174	1.125	1.087	1.12	1.087	1
LdBPK_210012700	Ld21	220963	222942	ATP-bindingcassetteproteinsubfamilyE,member1,putative	1.043	1.083	1.13	1.12	1.087	1.034
LdBPK_210012800	Ld21	225032	226120	hypotheticalprotein,conserved	1.087	1.083	1.174	1	1.087	1.241
LdBPK_210012900	Ld21	233366	234511	hypotheticalprotein,conserved	1.174	1	1.217	1.04	1.087	0.966
LdBPK_210013000	Ld21	234939	235256	60SribosomalproteinL36,putative	1.174	0.625	1.043	1.2	1.217	0.862
LdBPK_210013100	Ld21	235522	235860	Domainofunknownfunction_DUF543_,putative	1.348	1.167	0.652	0.96	1.261	1.138
LdBPK_210013200	Ld21	236211	236531	ATPsynthasesubunitC,putative	1.087	1.125	1.043	0.8	1.348	1.172
LdBPK_210013300	Ld21	237070	239238	hypotheticalprotein,conserved	1.391	1.083	1.13	1.12	1.174	1
LdBPK_210013400	Ld21	240383	241807	proteasomeregulatorynon-ATP-asesubunit5,putative	0.957	1.125	1.087	1.04	1.043	1.138
LdBPK_210013500	Ld21	244426	245919	hypotheticalprotein,conserved	1.087	1.167	1.13	1.12	1.043	1.138
LdBPK_210013600	Ld21	250805	253153	hypotheticalprotein,conserved	1.13	1.208	1.087	1.12	1.13	1.103
LdBPK_210013700	Ld21	254999	255865	ras-relatedproteinRab21,putative	1.348	1.042	1.13	1	1.043	1.034
LdBPK_210013800	Ld21	259818	266579	CCR4-NOTtranscriptioncomplexsubunit1TTPbindingdomain/CCR4-NOTtranscriptioncomplexsubunit1CAF1-bindingdomain/Domainofunknownfunction_DUF3819_/CCR4-Notcomplexcomponent,Not1,putative	1.087	1.042	1.087	1.08	1.087	1
LdBPK_210013900	Ld21	267919	270162	methionyl-tRNAsynthetase	1.174	1.125	1.087	1.12	1.13	1.103
LdBPK_210014000	Ld21	272276	272530	hypotheticalprotein	1.087	1.5	0.87	1.24	1.348	1.207
LdBPK_210014100	Ld21	273977	278095	TemperaturedependentproteinaffectingM2dsRNAreplication,putative	0.913	1.083	1.043	1.04	1.043	1.207
LdBPK_210014200	Ld21	283646	286600	Proteinkinasedomain/Proteintyrosinekinase,putative	1.13	1	1.174	1.16	1.043	1.207
LdBPK_210014300	Ld21	290129	299725	plectin,putative	1.13	1.167	1.087	1.16	1.13	1.138
LdBPK_210014400	Ld21	302030	302674	hypotheticalprotein,conserved	1.043	0.75	0.913	1.16	1	1.276
LdBPK_210014500	Ld21	303718	304872	Domainofunknownfunction_DUF4833_,putative	1.304	1.292	1.087	1.16	1.043	1.138
LdBPK_210014600	Ld21	306656	307627	Domainofunknownfunction_DUF4833_,putative	1.13	1.25	1.13	0.68	1.13	1.138
LdBPK_210014700	Ld21	310393	311790	metallo-peptidase,ClanMG,FamilyM24	1.261	1.083	1.13	1.08	1.174	0.931
LdBPK_210014800	Ld21	314460	315419	hypotheticalprotein,conserved	1.261	1.25	1.13	1.2	1.174	1.138
LdBPK_210014900	Ld21	316288	316923	hypoxanthine-guaninephosphoribosyltransferase	1.043	1.083	1.174	0.96	1	1.172
LdBPK_210015000	Ld21	319070	319795	xanthinephosphoribosyltransferase	1.261	1.042	1.087	1.08	1.261	1.103
LdBPK_210015100	Ld21	322249	329208	Proteinkinasedomain/Proteintyrosinekinase/Kinase-like,putative	1.217	1.167	1.217	1.16	1.174	1.069
LdBPK_210015200	Ld21	329983	330873	hypotheticalprotein,conserved	1.087	1.417	0.826	1.12	1.174	1
LdBPK_210015300	Ld21	332274	340256	hypotheticalprotein,conserved	1.13	1.125	1.043	1.08	1	1.103
LdBPK_210015400	Ld21	340949	342979	hypotheticalprotein,conserved	1.087	1.25	1.13	1.12	1.13	1.172
LdBPK_210015500	Ld21	348841	351573	hypotheticalprotein,conserved	1.13	1.208	1.13	1	0.957	1.069
LdBPK_210015600	Ld21	353945	356512	hypotheticalprotein,conserved	1	1.125	1.043	1.16	1.087	1.172
LdBPK_210015700	Ld21	357688	361527	hypotheticalprotein,conserved	1.174	1.125	1.087	1.12	1.087	1.207
LdBPK_210015800	Ld21	362960	365815	ABCtransporter/ABC-2typetransporter,putative	1.13	1.042	1.304	1.04	1.13	1
LdBPK_210015900	Ld21	366704	367030	hypotheticalprotein,conserved	1.174	1.083	1.13	0.96	1.478	1.241
LdBPK_210016000	Ld21	367925	368536	Domainofunknownfunction_DUF4499_,putative	1	1.375	0.956	0.92	1.13	1
LdBPK_210016100	Ld21	370251	374357	mis-matchrepairprotein,putative	1.174	1.125	1.087	1.08	1.087	1
LdBPK_210016200	Ld21	375154	377286	Adenylatecyclaseassociated_CAP_Nterminal/Adenylatecyclaseassociated_CAP_Cterminal,putative	1	1.083	1.174	1.16	1.087	1.103
LdBPK_210016300	Ld21	379346	381292	aspartyl-tRNAsynthetase,putative	1.13	1.042	1.087	1.12	1.13	1.103
LdBPK_210016400	Ld21	382231	383508	hypotheticalprotein,conserved	1.391	1.208	1.174	1.08	1.087	1.172
LdBPK_210016500	Ld21	383971	385317	hypotheticalprotein,conserved	1.174	1.25	1.13	1.08	1.174	1.138
LdBPK_210016600	Ld21	385935	386753	Aminoacyl-tRNAeditingdomaincontainingprotein,putative	1.043	0.917	1.304	0.96	1	0.966
LdBPK_210016700	Ld21	387497	387895	histoneH2A,putative	1.043	1.125	1.217	1.04	1.087	1.207
LdBPK_210016800	Ld21	388525	388923	histoneH2A,putative	1.043	1.083	1.174	1.4	1.043	1
LdBPK_210016900	Ld21	389553	389951	histoneH2A,putative	1.087	1.125	1.174	1	1.087	0.966
LdBPK_210017000	Ld21	392826	393830	hypotheticalprotein,conserved	1	1.125	1.174	1.12	1	1.138
LdBPK_210017100	Ld21	395550	396842	Programmedcelldeathprotein2,C-terminalputativedomaincontainingprotein,putative	1.13	1.125	1.043	1.2	1.174	1.069
LdBPK_210017200	Ld21	398136	402467	hypotheticalprotein,conserved	1.13	1.083	0.913	1.08	1.261	1.034
LdBPK_210017300	Ld21	403370	405529	hypotheticalprotein,conserved	1.174	1.083	1.261	1.2	1	1.069
LdBPK_210017400	Ld21	406496	411898	intraflagellartransportprotein172,putative	1.043	1.125	1.217	1.12	0.957	1
LdBPK_210017500	Ld21	413308	413736	hypotheticalprotein,conserved	0.783	1.417	1.391	0.84	1.304	1.069
LdBPK_210017600	Ld21	414723	420869	hypotheticalprotein,conserved	1.13	1.208	1.13	1.12	0.957	1.034
LdBPK_210017700	Ld21	422143	423555	epsilontubulin,putative	0.957	1.208	1.087	0.84	1.087	1.069
LdBPK_210017800	Ld21	424272	425156	dyneinarmlightchain,putative	0.957	1.042	1	1.12	0.783	0.862
LdBPK_210017900	Ld21	426893	429361	hypotheticalprotein,conserved	1.13	1.167	1.043	1.04	1.174	1.103
LdBPK_210018000	Ld21	431683	438072	kinesin,putative	1.174	1.125	1.087	1.04	1.043	1.034
LdBPK_210018100	Ld21	440490	441062	60SribosomalproteinL9,putative	1	0.75	0.956	0.84	1.087	1.103
LdBPK_210018200	Ld21	442272	442703	40SribosomalproteinS23,putative	1.043	1.208	0.783	1.12	1.043	1.034
LdBPK_210018300	Ld21	443601	444032	40SribosomalproteinS23,putative	1	1.042	1.261	1.12	1.304	1.241
LdBPK_210018400	Ld21	446890	447795	celldivisionproteinkinase2	1	1	1.13	1.04	0.913	1.034
LdBPK_210018500	Ld21	449539	451194	T-complexprotein1,deltasubunit,putative	1	1.167	1.043	1.04	1.043	1.103
LdBPK_210019000	Ld21	452849	454942	RNApolymeraseIIItranscriptionfactor_TF_IIICsubunit,putative	0.913	0.917	0.87	0.96	0.913	1
LdBPK_210019100	Ld21	456259	461568	IQcalmodulin-bindingmotifcontainingprotein,putative	1.217	0.917	1	1.08	1.13	1.069
LdBPK_210019200	Ld21	462365	464197	U4/U6smallnuclearribonuclearprotein,putative	1.174	1.042	1.043	1	1	0.966
LdBPK_210019300	Ld21	464912	466801	hypotheticalprotein,conserved	1.174	1.042	1.13	1.12	0.957	0.931
LdBPK_210019400	Ld21	467506	468417	hypotheticalprotein,conserved	1.174	1.167	1.087	0.96	1.174	1.034
LdBPK_210019500	Ld21	469501	474789	hypotheticalprotein,conserved	1.087	1.042	1	1.12	1.087	1.034
LdBPK_210019600	Ld21	482237	485635	hypotheticalprotein,conserved	1	1.042	1.043	1.08	0.957	1.069
LdBPK_210019700	Ld21	490027	491460	surfaceantigen-likeprotein	1.174	1	1.217	0.92	0.913	0.897
LdBPK_210019800	Ld21	492694	493491	RibosomalproteinL1p/L10efamily,putative	1.217	1.125	1.174	1.12	1.13	1.31
LdBPK_210019900	Ld21	494383	496743	DNArepairandrecombinationhelicaseproteinPIF6,putative	1	1.083	1.087	1	1.13	1
LdBPK_210020000	Ld21	498115	498996	hypotheticalprotein,conserved	1.261	0.875	1.174	0.76	1.087	0.966
LdBPK_210020100	Ld21	500774	501628	thymidinekinase,putative	1.087	1.042	0.87	0.96	0.957	1.069
LdBPK_210020200	Ld21	503059	507177	hypotheticalprotein,conserved	1.13	1	1.043	0.92	1	1.103
LdBPK_210020300	Ld21	510912	512717	WDdomain,G-betarepeat,putative	1.13	1	1	1.04	0.87	1.103
LdBPK_210020400	Ld21	514685	518473	WDdomain,G-betarepeat,putative	1.174	1	1.043	1	1	1.103
LdBPK_210020500	Ld21	521647	522456	adenylatekinase,putative	1	0.958	1	1	0.957	1.069
LdBPK_210020600	Ld21	524099	525595	hypotheticalprotein,conserved	1.174	1.083	1	1	1.13	1.069
LdBPK_210020700	Ld21	527344	529851	hypotheticalprotein,conserved	1	0.875	1	1	0.87	0.931
LdBPK_210020800	Ld21	533749	535080	hypotheticalprotein,conserved	1.217	1.042	1.087	1.04	1.13	0.966
LdBPK_210020900	Ld21	537354	538127	vesicle-associatedmembraneprotein,putative	1.174	1	1.261	0.72	0.826	0.966
LdBPK_210021000	Ld21	539173	540003	Ringfingerdomain/Zincfinger,C3HC4type_RINGfinger_containingprotein,putative	1.217	0.833	0.783	1	0.957	0.931
LdBPK_210021100	Ld21	542081	543832	RF-1domaincontainingprotein,putative	1.217	0.958	1.174	0.96	1.13	1
LdBPK_210021200	Ld21	545158	546234	hypotheticalprotein,conserved	0.87	0.875	0.913	1.08	0.913	0.897
LdBPK_210021300	Ld21	546882	547367	hypotheticalprotein,conserved	1.304	1.042	1.13	1.16	1.087	1.034
LdBPK_210021400	Ld21	548873	553675	RecF/RecN/SMCNterminaldomain/SMCproteinsFlexibleHingeDomain,putative	1.174	0.917	0.913	0.96	0.913	0.931
LdBPK_210021500	Ld21	556972	558423	ATPsynthase,putative	0.957	1.25	1.174	0.92	1.174	0.966
LdBPK_210021600	Ld21	559918	564669	PB1domaincontainingprotein,putative	1	1.083	1.043	1.04	1.087	1.034
LdBPK_210021700	Ld21	565990	567060	hypotheticalprotein,conserved	1.043	1.042	0.956	0.88	1.087	1.103
LdBPK_210021800	Ld21	568040	568279	hypotheticalprotein,conserved	0.87	0.917	0.565	0.68	0.87	1.207
LdBPK_210021900	Ld21	568923	572072	hypotheticalprotein,conserved	1	1.125	0.956	1.08	0.913	1.069
LdBPK_210022000	Ld21	574948	576051	hypotheticalprotein,conserved	0.957	1.042	1	0.76	1.13	1.069
LdBPK_210022100	Ld21	577599	579725	palmitoylacyltransferase3,putative	1	1.125	0.826	1	1.043	0.966
LdBPK_210022200	Ld21	580008	580247	hypotheticalprotein,conserved	1.13	1.042	1.13	1.16	0.783	1
LdBPK_210022300	Ld21	580565	581854	Proteinofunknownfunction_DUF971_,putative	1.304	0.917	1	0.88	1.087	0.966
LdBPK_210022400	Ld21	582403	583209	hypotheticalprotein,conserved	0.957	1.125	1.217	1.12	1.13	0.931
LdBPK_210022500	Ld21	584830	586269	2-oxoisovaleratedehydrogenasealphasubunit,putative	1.174	1	0.913	1.04	1.043	1
LdBPK_210022600	Ld21	588501	589166	Cytochromeb5-likeHeme/Steroidbindingdomaincontainingprotein,putative	1.043	1.375	1.217	1.16	1	1.034
LdBPK_210022700	Ld21	591057	594305	arginineN-methyltransferase,typeII,putative	1.043	1.083	1.13	0.96	1.043	0.966
LdBPK_210022800	Ld21	594879	596411	hypotheticalprotein,conserved	1.087	1	1.043	1.04	1.087	1
LdBPK_210022900	Ld21	598319	599137	hypotheticalprotein,conserved	1	1.042	1.174	1.04	0.826	1.069
LdBPK_210023000	Ld21	600431	602896	hypotheticalprotein,conserved	1.043	0.958	0.956	0.84	0.957	0.897
LdBPK_210023100	Ld21	606583	608583	hypotheticalprotein,conserved	1.087	1.083	1	1.04	1.043	1.103
LdBPK_210023200	Ld21	609272	610906	hypotheticalprotein,conserved	0.957	0.917	0.913	1.04	1.043	0.931
LdBPK_210023300	Ld21	611639	616036	hypotheticalprotein,conserved	1.043	1	1	1.04	1.043	1.034
LdBPK_210023400	Ld21	619304	620447	hypotheticalprotein,conserved	0.957	0.792	0.87	0.76	0.87	1.034
LdBPK_210023500	Ld21	620923	622950	VitaminB6photo-protectionandhomoeostasis,putative	1.043	1	1.087	1.04	1.043	1
LdBPK_210023600	Ld21	626640	632666	ProteinofunknownfunctionN-terminaldomain_DUF2450_/Sec8exocystcomplexcomponentspecificdomaincontainingprotein,putative	1.043	1	0.956	0.96	0.913	0.966
LdBPK_210023700	Ld21	633924	634349	40SribosomalproteinS11,putative	1.087	0.917	0.913	1.08	1.087	0.862
LdBPK_210023800	Ld21	635687	637321	hypotheticalprotein,conserved	1.043	0.958	0.956	1.04	0.957	1.172
LdBPK_210023900	Ld21	641338	642645	ATP-dependentRNAhelicaseSUB2,putative	0.957	0.833	1	1.2	0.783	0.862
LdBPK_210024000	Ld21	644302	645489	hypotheticalprotein,conserved	1.087	1.083	0.783	0.84	1.304	0.966
LdBPK_210024100	Ld21	647402	648757	Presentintheoutermitochondrialmembraneproteome19	0.783	1	0.913	1	0.826	0.793
LdBPK_210024200	Ld21	656796	658109	hypotheticalprotein,conserved	1.043	1.125	1.13	1	1	0.966
LdBPK_210024300	Ld21	661489	663096	cholinedehydrogenase,likeprotein	0.913	1	1	1	0.957	1.034
LdBPK_210024400	Ld21	665614	668016	NIMA-relatedkinase,putative	1.13	1	0.87	1	1.043	0.966
LdBPK_210024500	Ld21	669659	671116	Microtubule-bindingproteinMIP-T3,putative	0.957	1.083	1.087	0.96	0.913	0.862
LdBPK_210024600	Ld21	672194	672634	hypotheticalprotein,conserved	0.87	1.042	0.956	0.72	0.783	0.828
LdBPK_210024700	Ld21	673255	674280	Peroxidase,putative	1.13	1.125	0.956	0.92	1.087	1
LdBPK_210024800	Ld21	675256	678051	hypotheticalprotein,conserved	1.043	1.042	1	1	0.957	1.034
LdBPK_210024900	Ld21	680935	682830	hypotheticalprotein,conserved	1.043	0.958	1	0.96	0.913	0.931
LdBPK_210025000	Ld21	688274	690268	hypotheticalprotein,conserved	1.043	1.083	0.956	0.96	1	0.897
LdBPK_210025100	Ld21	691679	693091	F-boxdomain/F-box-like,putative	1	0.875	0.913	1	0.739	0.966
LdBPK_210025200	Ld21	696122	696847	hypotheticalprotein,conserved	0.739	0.917	1.043	1.28	0.783	1.069
LdBPK_210025300	Ld21	697575	697982	hypotheticalprotein,conserved	0.87	0.625	0.739	1	0.739	0.759
LdBPK_210025400	Ld21	700407	700892	Ubiquitin-2likeRad60SUMO-like,putative	0.826	0.958	0.87	0.88	0.957	1.103
LdBPK_210025500	Ld21	702586	703608	mitochondrialRNAbindingcomplex1subunit,putative	1.043	1.083	0.956	1.04	0.913	1.069
LdBPK_210025600	Ld21	704442	704969	calcineurinbsubunit	0.87	1.083	1.348	0.84	1	0.897
LdBPK_210025700	Ld21	705695	706390	hypotheticalprotein,conserved	0.913	0.875	0.87	1.04	0.957	1.034
LdBPK_210025800	Ld21	708315	709814	proteinkinase,putative	0.957	1	0.913	1.08	1	1.069
LdBPK_210025900	Ld21	711190	712083	mitochondrialstructurespecificendonucleaseI_SSE-1_,putative	0.826	0.917	1	1.04	0.957	0.828
LdBPK_210026000	Ld21	713143	714474	hypotheticalprotein,conserved	1.043	1.083	0.826	0.8	0.87	0.966
LdBPK_210026100	Ld21	715223	715675	hypotheticalprotein,conserved	0.783	0.792	0.739	0.8	1	0.931
LdBPK_210026200	Ld21	720147	721811	pumillioprotein3,putative	1.043	0.875	0.913	0.92	0.913	0.931
LdBPK_210026300	Ld21	722370	723125	Mitochondrialcalciumuniporter,putative	0.913	1	0.87	1.08	0.826	0.828
LdBPK_210026400	Ld21	723575	724270	proteasomealpha2subunit,putative	0.87	1	0.87	0.8	1.043	0.862
LdBPK_210026500	Ld21	725027	725500	cytochromecoxidasesubunitVI,putative	0.739	0.708	1	0.88	0.696	1.207
LdBPK_210026600	Ld21	725915	726316	60SribosomalproteinL32	0.913	0.792	1.043	1.04	0.783	0.862
LdBPK_210026700	Ld21	727919	728434	hypotheticalprotein,conserved	0.913	1.042	0.956	0.84	0.826	0.862
LdBPK_210026800	Ld21	728945	730093	RNApolymeraseII,putative	1.087	1	1.043	0.96	1.043	0.931
LdBPK_210026900	Ld21	730676	731833	SETdomaincontainingprotein,putative	0.913	0.792	1.174	0.84	0.87	0.862
LdBPK_210027000	Ld21	732926	734218	centromere/microtubulebindingproteincbf5,putative	0.957	0.958	0.783	1	0.87	1
LdBPK_210027100	Ld21	735616	736527	ATPsynthaseF1subunitgammaprotein,putative	0.913	1.125	1.087	0.8	0.652	1.103
LdBPK_210027200	Ld21	737447	738196	40SribosomalproteinS6,putative	1.087	0.833	0.783	0.96	0.913	0.897
LdBPK_210027300	Ld21	739109	739672	vacuolarATPsynthase,putative	1.043	0.75	0.913	1.16	1.13	0.966
LdBPK_210027400	Ld21	741212	741775	vacuolarATPsynthase,putative	0.783	1.083	0.956	1	1.261	1.069
LdBPK_210027500	Ld21	743226	744620	GPItransamidasecomponentGAA1,putative	0.826	1.25	0.913	0.88	1.043	1
LdBPK_210027600	Ld21	745191	745469	60SribosomalproteinL37a	1.391	0.75	1.174	1.32	1.217	1.172
LdBPK_210027700	Ld21	746277	747011	proteasomesubunitalphatype-5,putative	1	1	0.913	0.96	1.043	0.897
LdBPK_210027800	Ld21	748425	749819	peroxin14,putative	0.826	1.083	0.956	0.88	0.913	0.897
LdBPK_210027900	Ld21	751637	753580	hypotheticalprotein,conserved	1.043	1.083	1	0.88	0.87	1
LdBPK_210028000	Ld21	754256	754495	BolA-likeprotein,putative	0.739	0.75	0.739	0.64	0.435	1.138
LdBPK_210028100	Ld21	758431	759762	betatubulin	1.348	1.292	1.435	1.08	1.609	1.276
LdBPK_210028200	Ld21	761680	763566	histonedeacetylase,putative	0.957	1.042	0.913	1.04	0.913	0.966
LdBPK_210028300	Ld21	764997	765728	hypotheticalprotein,conserved	0.957	1.25	0.87	1.24	1.174	0.897
LdBPK_220005000	Ld22	3190	5118	CLN3protein,putative	1	1.13	1.091	1.167	1.182	0.964
LdBPK_220005100	Ld22	9889	10260	Cytochromeb5-likeHeme/Steroidbindingdomaincontainingprotein,putative	0.913	1.087	0.727	1	0.636	1.179
LdBPK_220005200	Ld22	11030	11464	hypotheticalprotein,conserved	0.87	1.261	1.136	0.917	1.045	0.893
LdBPK_220005300	Ld22	12131	12697	60SribosomalproteinL11_L5,L16_	0.913	1.043	0.682	1.208	0.909	0.893
LdBPK_220005400	Ld22	13859	14722	SETdomaincontainingprotein,putative	0.87	0.913	0.955	0.958	0.954	1
LdBPK_220005500	Ld22	15325	16737	hypotheticalprotein,conserved	0.913	0.957	1	1.083	1.136	0.964
LdBPK_220005600	Ld22	18229	20547	transcriptionfactor-likeprotein	1	0.957	0.864	1	0.954	0.857
LdBPK_220005700	Ld22	21471	22340	hypotheticalprotein,conserved	0.913	0.783	0.773	0.833	0.864	1.107
LdBPK_220005800	Ld22	24527	25522	heatshockproteinDNAJ,putative	0.913	0.87	0.818	0.875	0.909	0.964
LdBPK_220005900	Ld22	26232	29366	RNAcappingenzyme,nuclear	0.913	0.957	0.955	1	0.954	0.929
LdBPK_220006000	Ld22	42648	43379	hypotheticalprotein,conserved	0.739	0.87	0.682	0.958	1.091	0.75
LdBPK_220006100	Ld22	46569	48539	GMPsynthase_glutamine-hydrolysing_	1.13	0.913	0.955	1.042	0.864	0.857
LdBPK_220006200	Ld22	50377	51111	hypotheticalprotein,conserved	0.957	0.913	1.045	0.875	0.954	1.179
LdBPK_220006300	Ld22	53529	54899	BAGdomaincontainingprotein,putative	0.913	1	0.955	0.917	0.818	1.036
LdBPK_220006400	Ld22	56042	57469	Uncharacterizedconservedprotein_DUF2036_,putative	0.957	1	1.045	1.083	0.864	1
LdBPK_220006500	Ld22	60750	61982	ZincfingerC-x8-C-x5-C-x3-Htype_andsimilar_,putative	0.957	1	0.818	1.167	0.954	0.821
LdBPK_220006600	Ld22	64802	68404	hypotheticalprotein,conserved	0.913	1	1.091	0.958	0.954	0.964
LdBPK_220006700	Ld22	72451	73233	hypotheticalprotein,conserved	0.957	0.652	1.182	1.083	0.818	0.75
LdBPK_220006800	Ld22	76696	78042	hypotheticalprotein,conserved	0.913	0.87	1.091	0.833	0.954	1.036
LdBPK_220006900	Ld22	79551	84155	hypotheticalprotein,conserved	1.043	0.957	1	0.958	0.954	1
LdBPK_220007000	Ld22	85540	88224	Domainofunknownfunction_DUF1736_,putative	1	1.087	1.091	1	0.909	0.964
LdBPK_220007100	Ld22	95215	96672	aminoacidpermease,putative	1.13	0.826	1.136	1	0.818	1.214
LdBPK_220007200	Ld22	98158	99147	hypotheticalprotein,conserved	1.087	0.957	1	0.917	1.182	1.036
LdBPK_220007300	Ld22	101534	102310	phosphoinositidephosphatase	1.13	0.957	1.136	1.083	1.091	1.071
LdBPK_220007400	Ld22	105154	106002	Translocon-associatedprotein_TRAP_,alphasubunit,putative	0.913	0.826	0.909	1.208	0.909	1.071
LdBPK_220007500	Ld22	107456	107683	Tim10/DDPfamilyzincfingercontainingprotein,putative	1.217	1.261	1.136	1.417	1.182	0.857
LdBPK_220007600	Ld22	109887	110270	hypotheticalprotein,conserved	0.913	0.87	1.318	0.833	0.864	1.107
LdBPK_220007700	Ld22	111936	114461	hypotheticalprotein,conserved	1.043	1.043	1.136	1.083	1	0.964
LdBPK_220007800	Ld22	115573	116967	Mitochondrialcarrierprotein,putative	0.957	1.174	1.045	1.042	0.954	0.893
LdBPK_220007900	Ld22	118387	120072	hypotheticalprotein,conserved	1	1	1.045	1.042	1	1.143
LdBPK_220008000	Ld22	121643	123673	carnitinepalmitoyltransferase-likeprotein	1.087	1.043	1.045	1.042	1.091	0.893
LdBPK_220008100	Ld22	124984	126039	SEPdomaincontainingprotein,putative	0.957	1.13	0.955	0.833	1	0.964
LdBPK_220008200	Ld22	127884	131153	hypotheticalprotein,conserved	1	0.913	0.909	1.042	0.954	0.929
LdBPK_220008300	Ld22	137330	138703	Tetrahydrofolatedehydrogenase/cyclohydrolase,catalyticdomain/Tetrahydrofolatedehydrogenase/cyclohydrolase,NAD_P_-bindingdomaincontainingprotein,putative	0.913	1.043	1	0.792	1	0.964
LdBPK_220008400	Ld22	139475	140227	hypotheticalprotein,conserved	0.87	0.87	0.955	1.042	1	1.107
LdBPK_220008500	Ld22	141344	142372	hypotheticalprotein,conserved	0.913	0.913	1.091	1.083	1.045	1.036
LdBPK_220008600	Ld22	143129	143953	hypotheticalprotein,conserved	1.13	1	0.909	0.917	0.909	0.964
LdBPK_220008700	Ld22	144769	148596	hypotheticalprotein,conserved	1	1.043	1.136	1	0.909	0.964
LdBPK_220008800	Ld22	149655	151007	DNAprimasesmallsubunit,putative	0.913	0.826	1	0.958	1.182	1.036
LdBPK_220008900	Ld22	152601	154784	hypotheticalprotein,conserved	0.957	1.217	1	1.042	0.954	1
LdBPK_220009000	Ld22	158431	161991	hypotheticalprotein,conserved	0.913	1	1	1.042	0.864	0.893
LdBPK_220009500	Ld22	180473	180931	40SribosomalproteinS15,putative	0.87	1.13	1.091	0.958	1.227	0.964
LdBPK_220009600	Ld22	181944	185621	hypotheticalprotein,conserved	0.957	1	1	1.042	0.909	0.929
LdBPK_220009700	Ld22	187865	188734	Acetyltransferase_GNAT_family/Acetyltransferase_GNAT_domaincontainingprotein,putative	0.957	0.913	0.909	1.375	0.954	1.036
LdBPK_220009800	Ld22	189508	189966	40SribosomalproteinS15,putative	1.13	1.087	1.227	1.208	1.182	0.821
LdBPK_220009900	Ld22	191625	192872	PutativetRNAbindingdomaincontainingprotein,putative	1.13	0.957	0.955	0.958	0.954	0.964
LdBPK_220010000	Ld22	193777	195111	50Sribosome-bindingGTPase/Dynaminfamily,putative	1	0.957	0.955	1.042	0.954	0.964
LdBPK_220010100	Ld22	198759	200945	proteinkinase,putative	1.13	1.087	1.045	1.167	0.954	1
LdBPK_220010200	Ld22	203093	204649	TFIIShelicalbundle-likedomaincontainingprotein,putative	1.043	1.043	0.909	0.958	0.909	1.036
LdBPK_220010300	Ld22	205381	207111	hypotheticalprotein,conserved	1.043	1.087	0.864	1.042	1	1.107
LdBPK_220010400	Ld22	208282	211686	Rab-GTPase-TBCdomaincontainingprotein,putative	1	0.913	1.091	1.125	1.091	0.929
LdBPK_220010500	Ld22	212931	214250	peptidyl-prolylcis-transisomerase,putative	1.043	1.217	1.136	0.917	1.045	1.107
LdBPK_220010600	Ld22	214847	217522	hypotheticalprotein,conserved	1	0.957	1.091	1	0.954	0.929
LdBPK_220010700	Ld22	218413	221082	kinesin,putative	0.957	1.087	1	1.125	1.136	1.107
LdBPK_220010800	Ld22	222982	224295	proteasomeregulatoryATPasesubunit1,putative	0.913	0.913	0.864	1.125	1	0.893
LdBPK_220010900	Ld22	226679	227230	rer1family-likeprotein	0.87	1.13	1	1.208	0.864	0.929
LdBPK_220011000	Ld22	228250	229725	UncharacterisedproteinfamilyUPF0066,putative	1.13	1.043	1	0.917	1	1
LdBPK_220011100	Ld22	230392	231873	Acetyltransferase_GNAT_domain/Acetyltransferase_GNAT_family,putative	1.043	1.087	1.182	1	0.909	0.964
LdBPK_220011200	Ld22	234343	235125	ubiquitin-conjugatingenzyme-likeprotein	0.826	1.087	0.909	0.958	1	1.036
LdBPK_220011300	Ld22	237217	238551	proteasomeregulatoryATPasesubunit5,putative	0.826	1.217	0.955	1.125	0.954	1.25
LdBPK_220011400	Ld22	240658	244095	hypotheticalprotein,conserved	1.087	0.957	1	0.917	0.954	0.857
LdBPK_220011500	Ld22	249290	254647	hypotheticalprotein,conserved	1.043	1.043	1.045	1.083	1	1.143
LdBPK_220011600	Ld22	256262	257764	guideRNAassociatedprotein,GAP2,putative	1.13	1.087	1.045	1.083	1.318	1.214
LdBPK_220011700	Ld22	259334	262660	glucoamylase-likeprotein	1	1.043	1	1.042	0.954	0.964
LdBPK_220011800	Ld22	265503	265976	prefoldin5-likeprotein	0.913	0.913	1.227	0.958	0.727	0.857
LdBPK_220011900	Ld22	266847	267146	hypotheticalprotein,conserved	1	1.217	1.273	1.042	1.045	1.036
LdBPK_220012000	Ld22	268833	270680	3'a2rel-relatedprotein	1.13	1.174	1	1.042	1	1.071
LdBPK_220012100	Ld22	274084	275583	hypotheticalprotein,conserved	0.478	0.522	0.636	0.5	0.545	0.464
LdBPK_220012200	Ld22	276390	280829	5'a2rel-relatedprotein	0.652	0.696	0.727	0.667	0.682	0.714
LdBPK_220012300	Ld22	284071	288915	5'a2rel-relatedprotein	0.696	0.739	0.727	0.708	0.727	0.714
LdBPK_220012400	Ld22	290467	291375	hypotheticalprotein,conserved	1.043	1.13	1.182	0.875	1.045	1
LdBPK_220012500	Ld22	292095	295028	50Sribosome-bindingGTPase/Dynaminfamily,putative	1.13	1.043	0.955	1.042	1.045	1
LdBPK_220012600	Ld22	298463	299578	serine/threonineproteinkinasesos2,putative	1	1	0.955	1.042	1.182	1.143
LdBPK_220012700	Ld22	300311	300955	hypotheticalprotein,conserved	0.913	0.957	0.773	0.833	1.182	0.929
LdBPK_220012800	Ld22	303089	305083	TranslationinitiationfactorSUI1,putative	0.913	1	0.909	1.167	1	1
LdBPK_220012900	Ld22	305869	306738	NADH-cytochromeb5reductase,putative	1.087	1.174	1	1.042	1.091	0.857
LdBPK_220013000	Ld22	308332	309201	NADH-cytochromeb5reductase,putative	1.043	0.87	0.909	0.958	1.045	1.107
LdBPK_220013100	Ld22	311110	311472	hypotheticalprotein,conserved	1.043	1.174	1.136	1.083	0.909	0.964
LdBPK_220013200	Ld22	318032	321496	hypotheticalprotein,conserved	1.087	1.043	1.045	1	0.909	0.964
LdBPK_220013300	Ld22	329389	331158	hypotheticalprotein,conserved	0.826	0.913	0.955	0.833	0.818	1
LdBPK_220013400	Ld22	340037	341356	hypotheticalprotein,conserved	1.087	1	0.955	1	1	1.071
LdBPK_220013500	Ld22	343474	346986	50Sribosome-bindingGTPase/Dynaminfamily,putative	1.043	1.043	0.955	1.042	0.909	1
LdBPK_220013600	Ld22	347706	348614	hypotheticalprotein,conserved	1.043	1.174	1.182	1	1	0.929
LdBPK_220013700	Ld22	350164	355008	5'a2rel-relatedprotein	0.609	0.696	0.591	0.667	0.591	0.786
LdBPK_220013800	Ld22	355815	357125	hypotheticalprotein,conserved	0.565	0.522	0.5	0.458	0.545	0.464
LdBPK_220013900	Ld22	360407	362254	3'a2rel-relatedprotein	1.13	1.087	1.091	1.208	1.045	1
LdBPK_220014000	Ld22	363550	367629	StealthproteinCR2,conservedregion2,putative	0.783	0.783	0.864	0.792	0.818	0.786
LdBPK_220014100	Ld22	369996	370835	RibosomalproteinL22p/L17e,putative	1.304	1	1.136	1	1.136	1.357
LdBPK_220014200	Ld22	372153	374270	hypotheticalprotein,conserved	1.043	1.087	1.136	1.125	1.091	0.857
LdBPK_220014300	Ld22	375405	375773	hypotheticalprotein,conserved	0.783	0.652	0.955	1	1	1.286
LdBPK_220014400	Ld22	378336	381128	hypotheticalprotein,conserved	1.043	1.13	1	1.042	1.136	0.964
LdBPK_220014500	Ld22	383085	384743	Prp18domaincontainingprotein,putative	1.13	1.174	1.136	1.167	1.045	1.143
LdBPK_220014600	Ld22	387307	389961	hypotheticalprotein,conserved	1.043	1.043	1.045	1.042	0.954	1.107
LdBPK_220014700	Ld22	391521	393677	mitochondrialchaperone,putative	0.913	0.826	0.955	0.917	0.818	1.036
LdBPK_220014800	Ld22	395328	397523	mitochondrialchaperone,putative	1	1.087	1	1.208	1.045	0.964
LdBPK_220014900	Ld22	399177	401372	mitochondrialchaperone,putative	1	1.043	1.091	1.125	0.909	1.071
LdBPK_220015000	Ld22	403022	405217	mitochondrialchaperone,putative	1.087	1.043	1.045	1	0.818	0.893
LdBPK_220015100	Ld22	408962	410038	proteinkinase,putative	0.913	1.174	1.045	1	1.136	1.071
LdBPK_220015200	Ld22	414615	418382	kinesin,putative	1.174	1.087	1.182	1.083	1.136	1.036
LdBPK_220015300	Ld22	421083	426923	hypotheticalprotein,conserved	1.13	1.043	1.136	0.917	1.182	1.036
LdBPK_220015400	Ld22	429865	431985	hypotheticalprotein,conserved	1.13	1.13	1	1.083	1	1.107
LdBPK_220015500	Ld22	433088	436735	hypotheticalprotein,conserved	1.217	1	1.091	1.167	1.045	1.143
LdBPK_220015600	Ld22	438116	439879	hypotheticalprotein,conserved	1.174	1.087	1.091	1.125	1.227	1.25
LdBPK_220015700	Ld22	442067	443818	UDP-galactosetransporter,putative	1.087	1.087	1.227	1.292	1.182	1
LdBPK_220015800	Ld22	447819	451799	Galactoseoxidase,centraldomain/Kelchmotifcontainingprotein,putative	1.13	1.13	1.091	1.125	1.136	1.214
LdBPK_220015900	Ld22	453445	455481	hypotheticalprotein,conserved	1.217	1.217	1.182	1.208	1.045	1.179
LdBPK_220016000	Ld22	456883	459780	MajorFacilitatorSuperfamily/Sugar_andother_transporter/UncharacterisedMFS-typetransporterYbfB/OrganicAnionTransporterPolypeptide_OATP_family,putative	1.261	1.174	1.182	1.042	1.273	1.107
LdBPK_220016100	Ld22	461557	461868	smallnuclearribonucleoprotein,putative	1.043	1.043	0.727	1.083	1.091	1
LdBPK_220016200	Ld22	463136	465550	hypotheticalprotein,conserved	1.13	1.174	1	1.292	1	0.929
LdBPK_220016300	Ld22	466588	467346	hypotheticalprotein,conserved	1.348	1.043	1	1.167	1.136	1.107
LdBPK_220016400	Ld22	468639	470786	CRAL/TRIOdomaincontainingprotein,putative	1.087	1.043	1.045	1.083	1.227	1.214
LdBPK_220016500	Ld22	473084	480589	Zincfinger,C3HC4type_RINGfinger_containingprotein,putative	1.13	1.087	1.227	1.042	1.227	1.107
LdBPK_220016600	Ld22	482353	499338	Cytoplasmicdynein1heavychain_DYNC1H1_,putative	1.174	1.13	1.182	1.125	1.182	1.143
LdBPK_220016700	Ld22	500396	501796	Metallo-beta-lactamasesuperfamily/Beta-lactamasesuperfamilydomaincontainingprotein,putative	1.174	1.174	1.091	0.917	1.091	1.071
LdBPK_220016800	Ld22	502397	503677	Beta-lactamasesuperfamilydomaincontainingprotein,putative	1.261	1.391	1.045	1.417	1.318	1.107
LdBPK_220016900	Ld22	504454	505755	adaptorcomplexAP-1mediumsubunit,putative	1.217	1.261	1.045	1.083	1.136	1.071
LdBPK_220017000	Ld22	507768	510938	Proteinkinasedomaincontainingprotein,putative	1.174	1.087	1.091	0.958	1.091	1.071
LdBPK_220017100	Ld22	511915	513255	hypotheticalprotein,conserved	1.261	1.13	1.182	1.25	1.182	1.179
LdBPK_220017200	Ld22	514130	516928	Proteintyrosinekinase/Proteinkinasedomaincontainingprotein,putative	1.13	1.13	1.136	1	1.091	0.964
LdBPK_220017300	Ld22	518165	519652	hypotheticalprotein,conserved	1.217	1.087	1.182	1.25	1.182	1.143
LdBPK_220017400	Ld22	520288	520977	ChaC-likeprotein,putative	1.043	1.348	1.136	1.208	1.545	1.357
LdBPK_220017500	Ld22	521980	522822	ChaC-likeprotein,putative	0.957	1.043	1.091	0.958	0.954	0.964
LdBPK_220017600	Ld22	525522	530426	hypotheticalprotein,conserved	1.043	1.043	1.136	1.125	1.045	1.107
LdBPK_220017700	Ld22	530919	531410	hypotheticalprotein,conserved	1.391	1.087	1.136	1.042	1.227	0.929
LdBPK_220017800	Ld22	532320	535232	hypotheticalprotein,conserved	1.043	1.13	1.091	1.125	1.045	1
LdBPK_220017900	Ld22	536474	538801	translationinitiationfactorIF-2,putative	1	1.304	1.136	1.208	1.136	1.071
LdBPK_220018000	Ld22	541003	542361	WDdomain,G-betarepeat,putative	1.348	1.217	1.182	1.125	1.364	0.964
LdBPK_220018100	Ld22	543457	546669	hypotheticalprotein,conserved	1.174	1.13	1.091	1.167	1.045	1.071
LdBPK_220018200	Ld22	548223	549461	MORNrepeat,putative	1.13	1.13	1.136	1.25	1.045	1.036
LdBPK_220018300	Ld22	550809	551981	hypotheticalprotein,conserved	1.304	1.043	1.409	1.25	1.091	1.143
LdBPK_220018400	Ld22	554355	555533	ribonucleoside-diphosphatereductasesmallchain,putative	1.174	1.13	1	0.958	1.227	1.321
LdBPK_220018500	Ld22	557059	557655	ATG12/APG12,putative	1.261	1.043	1	1.083	1.182	1
LdBPK_220018600	Ld22	563920	567348	hypotheticalprotein,conserved	1.087	1.174	1.227	1.125	1.273	1.107
LdBPK_220018700	Ld22	568518	570764	hypotheticalprotein	1.261	1.087	1.091	1.042	1.136	1
LdBPK_220018800	Ld22	571877	572926	hypotheticalprotein	0.261	0.391	0.227	0.417	0.409	0.393
LdBPK_220018900	Ld22	573867	578450	hypotheticalprotein,conserved	1	1.087	1.091	1.125	1.136	1.036
LdBPK_220019000	Ld22	582236	587743	hypotheticalprotein,conserved	1	1.043	0.955	0.958	0.954	0.857
LdBPK_220019100	Ld22	590465	592000	PutativeS-adenosyl-L-methionine-dependentmethyltransferase,putative	1.13	1.087	1.227	1.25	1.273	1.179
LdBPK_220019200	Ld22	594089	595273	palmitoylacyltransferase11,putative	1.043	1.13	1.273	1.125	1.136	1.179
LdBPK_220019300	Ld22	598498	599586	farnesylpyrophosphatesynthase	1.087	1.13	0.955	1.208	1	1.107
LdBPK_220019400	Ld22	600869	602479	intraflagellartransportprotein-likeprotein	1.13	1.13	1.227	1.083	1.182	1.286
LdBPK_220019500	Ld22	604617	605423	mak-16-likeRNAbindingprotein,putative	1.217	1.217	1.227	1.292	1.091	1.071
LdBPK_220019600	Ld22	606239	607015	hypotheticalprotein,conserved	1.304	1.435	1.409	1.042	1.227	1
LdBPK_220019700	Ld22	608365	609618	MORNrepeat,putative	1.261	1.087	1	1.167	1	1
LdBPK_220019800	Ld22	611628	612077	centrin-4,putative	1.522	1.13	1.045	0.875	1.136	1.107
LdBPK_220019900	Ld22	615471	616355	aquaporin,putative	1	1.261	1.227	1.083	1.318	1.107
LdBPK_220020000	Ld22	617359	617694	fk506-bindingprotein1-likeprotein	0.87	1.087	1.045	1.208	0.818	1.286
LdBPK_220020100	Ld22	622504	624027	hypotheticalprotein,conserved	1.087	1.217	1.045	1	1	0.964
LdBPK_220020200	Ld22	624765	625454	cyclophilin6,putative	1.087	1.217	1.045	1	1.273	1.071
LdBPK_220020300	Ld22	627229	627852	i/6autoantigen-likeprotein	1.261	1.13	1.182	1.042	1.227	1.25
LdBPK_220020400	Ld22	628289	629626	hypotheticalprotein,conserved	1.217	1.261	1.136	1.083	1.136	1.071
LdBPK_220020500	Ld22	629985	630752	Mitochondrialglycoprotein,putative	1.174	1.043	1.091	1.083	0.909	1.107
LdBPK_220020600	Ld22	634647	635057	hypotheticalprotein	1.087	1.174	1.545	0.958	1.545	0.893
LdBPK_220020700	Ld22	637259	638347	Serine-threoninproteinphosphatase,putative	1.13	1.087	1.455	1.25	1.227	1.25
LdBPK_220020800	Ld22	639095	642358	ATP-dependentDEAD/HRNAhelicase,putative	1.217	1.174	1.091	1.125	1	1.143
LdBPK_220020900	Ld22	643252	644745	hypotheticalprotein,conserved	1.174	1.261	1	1	1.273	1
LdBPK_220021000	Ld22	646353	646880	60SribosomalproteinL14,putative	1.043	1.13	1.136	1.25	1.273	0.929
LdBPK_220021100	Ld22	647485	648219	dephospho-CoAkinase,putative	1.261	1.348	1.136	0.958	1.091	1.25
LdBPK_220021200	Ld22	648909	651797	alanyl-tRNAsynthetase,putative	1.087	1.087	1.091	1.042	1.182	1.143
LdBPK_220021300	Ld22	653890	655740	hypotheticalprotein,conserved	1.174	1.217	1.091	1.083	1.318	1.143
LdBPK_220021400	Ld22	656155	656682	60SribosomalproteinL14,putative	1.304	1	0.864	1.042	1.182	1.179
LdBPK_220021500	Ld22	659746	660726	hypotheticalprotein	0.913	1.174	1.136	1.208	1.227	1.071
LdBPK_220021600	Ld22	666298	667389	hypotheticalprotein,conserved	1.261	1.174	1	1.042	1.227	1.25
LdBPK_220021700	Ld22	668201	669292	exosomecomplexexonucleaseRRP45homolog,putative	1.13	1.261	1.136	1.208	1.227	1.071
LdBPK_220021800	Ld22	670264	674892	hypotheticalprotein,conserved	1.13	1.174	1.182	1.083	1.136	1.107
LdBPK_220021900	Ld22	677534	679969	ser/thrproteinphosphatase,putative	1.13	1.261	1.091	1.375	1.045	1.107
LdBPK_220022000	Ld22	684595	686787	hypotheticalprotein,conserved	1.174	1.261	1.136	1.167	1.318	1.179
LdBPK_220022100	Ld22	688704	697094	Abnormalspindle-likemicrocephaly-assoc'd,ASBPK275-PM-SPD-2-Hydin,putative	1.13	1.217	1.136	1.125	1.227	1.143
LdBPK_220022200	Ld22	698816	699832	CCR4associatedfactor,putative	1.217	1.217	1.136	1.042	1.318	1.036
LdBPK_220022300	Ld22	701087	701398	hypotheticalprotein,conserved	1.13	1.217	0.727	1	1	0.964
LdBPK_220022400	Ld22	702512	703672	CobW/HypB/UreG,nucleotide-bindingdomaincontainingprotein,putative	1.043	0.957	1.318	1.083	1	1.25
LdBPK_220022500	Ld22	704413	706263	hypotheticalprotein,conserved	1.13	1.043	1.045	1.083	1.091	1.071
LdBPK_220022600	Ld22	709131	711890	hypotheticalprotein,conserved	1.087	1.087	1.136	1.125	1.091	1.107
LdBPK_220022700	Ld22	712496	714634	Phosphatidylinositol-specificphospholipaseC,Xdomain/Phosphatidylinositol-specificphospholipaseC,Ydomain/C2domaincontainingprotein,putative	0.957	1.13	1.045	1.042	1.091	1.214
LdBPK_220022800	Ld22	737032	744183	hypotheticalprotein,conserved	1.478	1.565	1.545	1.792	1.682	1.679
LdBPK_220022900	Ld22	744421	744645	hypotheticalprotein	2.913	4.174	3.273	3.75	4.363	3.929
LdBPK_230005000	Ld23	10048	11889	hypotheticalprotein,conserved	0.886	0.974	1.086	0.974	0.971	0.955
LdBPK_230005100	Ld23	13651	14802	hypotheticalprotein,conserved	0.829	1.051	0.886	0.868	1	1.091
LdBPK_230005200	Ld23	15454	16332	hypotheticalprotein,conserved	0.914	0.949	1.086	0.816	0.853	0.886
LdBPK_230005300	Ld23	16695	18128	betapropellerprotein,putative	0.857	1.026	0.886	0.921	0.912	0.886
LdBPK_230005400	Ld23	18912	19592	peroxidoxin	0.8	0.821	0.829	0.816	0.853	1
LdBPK_230005500	Ld23	20404	21294	cyclophilin11,putative	0.771	0.872	0.743	0.974	0.941	0.886
LdBPK_230005600	Ld23	21869	22390	hypotheticalprotein,conserved	0.714	0.923	1.229	0.868	0.971	1.068
LdBPK_230005700	Ld23	22897	23895	agmatinase-likeprotein	0.886	1.128	1.171	0.921	0.971	0.773
LdBPK_230005800	Ld23	24469	25728	hypotheticalprotein,conserved	0.8	1	0.743	0.947	0.882	0.909
LdBPK_230005900	Ld23	27273	28313	RecQmediatedgenomeinstabilityprotein,putative	0.886	0.846	0.829	0.816	1.147	0.977
LdBPK_230006000	Ld23	29155	29937	Lysinemethyltransferase/tRNA_Uracil-5-_-methyltransferase/Methyltransferasesmalldomain/Methyltransferasedomaincontainingprotein,putative	1.171	1	0.971	1.026	0.941	0.841
LdBPK_230006100	Ld23	31297	32436	GDP-mannosepyrophosphorylase	0.914	1.026	0.771	1.079	0.912	0.795
LdBPK_230006200	Ld23	36160	44742	Beige/BEACHdomaincontainingprotein,putative	0.914	0.949	0.914	0.895	0.941	0.932
LdBPK_230006300	Ld23	47195	47773	cyclophilin3,putative	0.943	0.692	1.086	1.053	1.029	0.818
LdBPK_230006400	Ld23	48398	48901	vacuolartypeh+ATPasesubunit,putative	1.114	0.846	0.886	1.026	1	0.932
LdBPK_230006500	Ld23	50925	52157	Serineaminopeptidase,S33/alpha/betahydrolasefold/Alpha/betahydrolasefamily/Serinehydrolase,putative	0.771	1.103	1.029	0.947	1.059	0.864
LdBPK_230006600	Ld23	55477	56577	hypotheticalprotein,conserved	0.971	0.923	1.086	0.895	0.912	0.977
LdBPK_230006700	Ld23	57294	58874	hypotheticalprotein,conserved	0.971	1.026	0.943	0.974	0.853	1
LdBPK_230006800	Ld23	59691	60374	hypotheticalprotein,conserved	1.029	1.051	1	0.947	0.882	1.046
LdBPK_230006900	Ld23	61017	61907	hypotheticalprotein,conserved	1.057	1.205	1.029	0.974	1.118	1.046
LdBPK_230007000	Ld23	64830	65207	hypotheticalprotein,conserved	1.143	1.026	1.029	1.211	0.882	1
LdBPK_230007100	Ld23	66927	67418	endoribonucleaseL-PSP_pb5_,putative	1.143	0.949	1.029	1.184	0.971	0.727
LdBPK_230007200	Ld23	70829	75541	pentamidineresistanceprotein1	0.971	1.051	1	1.026	0.971	0.932
LdBPK_230007300	Ld23	78933	83621	pentamidineresistanceprotein1	1.029	0.949	0.971	1	1.088	1
LdBPK_230007400	Ld23	86412	86870	hypotheticalprotein,conserved	0.857	1.282	1.086	1.237	1.176	1.114
LdBPK_230007500	Ld23	87633	88298	hypotheticalprotein,conserved	1.086	1	1.086	0.947	0.941	1.091
LdBPK_230007600	Ld23	91876	92433	hypotheticalprotein,conserved	3.629	3.154	2.971	3.079	2.882	2.864
LdBPK_230007700	Ld23	93470	94039	terbinafineresistancelocusprotein_yip1_	2.886	2.641	2.971	3.026	2.853	3.137
LdBPK_230007800	Ld23	95718	100427	pentamidineresistanceprotein1	3.2	2.974	2.886	2.895	2.794	2.796
LdBPK_230007900	Ld23	101372	102628	argininosuccinatesynthase,putative	3.257	3	2.886	3.053	2.882	2.864
LdBPK_230008000	Ld23	107637	108503	pteridinereductase1	1.029	0.846	1	0.868	1.088	1.046
LdBPK_230008100	Ld23	109527	112835	Zincfinger,C3HC4type_RINGfinger_containingprotein,putative	0.943	1.026	1.057	0.921	0.971	1
LdBPK_230008200	Ld23	113803	114798	CheckpointproteinHUS1	1.143	1.128	1.143	0.974	1.029	1.068
LdBPK_230008300	Ld23	115780	117018	tryptophanyl-tRNAsynthetase,putative	1.143	1.077	1.057	0.974	1.088	1.046
LdBPK_230008400	Ld23	118423	122358	hypotheticalprotein,conserved	0.971	1.026	1.086	0.947	0.971	0.977
LdBPK_230008500	Ld23	123799	124620	hypotheticalprotein,conserved	0.971	1	1.057	1.158	0.882	1.136
LdBPK_230008600	Ld23	125608	126270	hypotheticalprotein,conserved	1.029	0.974	0.971	0.974	0.912	1.023
LdBPK_230008700	Ld23	127106	127432	_H+_-ATPaseGsubunit,putative	1.057	0.897	0.857	0.974	1.059	0.955
LdBPK_230008800	Ld23	130543	131427	hypotheticalprotein,conserved	1	0.974	0.914	0.868	0.971	1.046
LdBPK_230008900	Ld23	132421	133521	hypotheticalprotein,conserved	0.943	0.923	1.057	0.947	1	0.886
LdBPK_230009000	Ld23	136668	137726	NADP-dependentalcoholdehydrogenase,putative	1	1.026	0.829	1.053	1.029	0.864
LdBPK_230009100	Ld23	141126	141482	cytochromecoxidasesubunit10,putative	1.057	1.231	1.057	0.947	0.882	1
LdBPK_230009200	Ld23	144519	148259	ATP-bindingcassetteproteinsubfamilyG,member5	1	0.923	1	0.895	0.882	0.977
LdBPK_230009300	Ld23	149886	155837	hypotheticalprotein,conserved	0.971	0.974	0.971	0.947	0.912	1
LdBPK_230009400	Ld23	162392	162862	hypotheticalprotein,conserved	0.943	1.128	1.229	0.895	1.059	0.955
LdBPK_230009500	Ld23	164484	165710	aldose1-epimerase-likeprotein	0.914	1.077	1.143	1.105	0.912	0.932
LdBPK_230009600	Ld23	167972	168925	hypotheticalprotein,conserved	0.914	1.103	0.914	1.026	0.941	1.068
LdBPK_230009700	Ld23	171874	175188	permease-likeprotein	0.971	1	0.943	1.053	0.941	0.977
LdBPK_230009800	Ld23	179629	180606	trypanothionesynthetase,putative	1	1.077	1.086	1.053	1.088	1.068
LdBPK_230009900	Ld23	181297	182346	hypotheticalprotein,conserved	0.943	1.179	1.029	0.974	1.088	0.955
LdBPK_230010000	Ld23	183295	187548	hypotheticalprotein,conserved	1.086	0.974	1.057	1.026	1.059	1.046
LdBPK_230010100	Ld23	188140	188811	hypotheticalprotein	1	0.974	0.914	1.079	1.294	1.068
LdBPK_230010200	Ld23	190395	191411	SNF1-relatedproteinkinaseregulatorysubunitbeta,putative	1.057	1.026	0.971	1.026	1.088	0.886
LdBPK_230010300	Ld23	192460	193314	hypotheticalprotein,conserved	1.057	1.128	0.886	0.816	1	1.068
LdBPK_230010400	Ld23	193999	194295	hypotheticalprotein,conserved	0.971	1.026	0.771	1.184	0.823	0.886
LdBPK_230010500	Ld23	195944	197008	SETdomaincontainingprotein,putative	0.971	0.949	0.829	0.974	0.971	0.932
LdBPK_230010600	Ld23	198677	199534	ribosomalRNAmethyltransferase-likeprotein	1.029	1.154	1.029	1.079	0.971	1.023
LdBPK_230010700	Ld23	201269	203386	acetyl-CoAsynthetase,putative	1.057	1.103	1.086	1.158	1	0.955
LdBPK_230010800	Ld23	204910	205833	hypotheticalprotein,conserved	0.971	1.128	1.086	0.842	1	1.023
LdBPK_230010900	Ld23	206739	209945	5'-3'exoribonucleaseC,putative	1	1	1.114	0.974	0.912	1.023
LdBPK_230011000	Ld23	212987	215635	hypotheticalprotein,conserved	1.143	1	0.943	0.974	1.059	1.068
LdBPK_230011100	Ld23	217674	219071	oxidoreductase-likeprotein	1	1.077	1.057	1.053	0.971	1.046
LdBPK_230011200	Ld23	220864	221967	oxidoreductase-likeprotein	1.029	1.051	1.057	0.974	0.941	1.136
LdBPK_230011300	Ld23	223259	224293	hypotheticalprotein,conserved	1.029	1.205	1.171	1.158	1.029	1.136
LdBPK_230011400	Ld23	225056	226894	hypotheticalprotein,conserved	1.029	0.923	1.086	1	0.941	1
LdBPK_230011500	Ld23	227416	229221	poly_A_-specificribonucleasePARN,putative	0.943	0.872	1.086	0.842	0.941	0.886
LdBPK_230012700	Ld23	232429	242460	Galactoseoxidase,centraldomaincontainingprotein,putative	1.057	1.051	1.029	1.026	1.029	0.977
LdBPK_230012800	Ld23	245788	246261	PutativetRNAbindingdomaincontainingprotein,putative	1.086	1.026	0.743	0.895	0.853	1.114
LdBPK_230012900	Ld23	246826	247968	metallo-beta-lactamasefamilyprotein-likeprotein	1.114	1.051	1.229	1	0.882	0.977
LdBPK_230013000	Ld23	251094	251804	PAP2superfamily,putative	1.2	1.051	1.314	1.237	1.088	1.091
LdBPK_230013100	Ld23	255344	258478	ubiquitin-activatingenzymeE1,putative	1	0.974	1	1	0.912	1.023
LdBPK_230013200	Ld23	262810	264780	kinesin,putative	1.171	1.077	1.029	0.974	1	1.068
LdBPK_230013300	Ld23	267130	270348	MYCBP-associatedproteinfamily,putative	0.914	1.128	1.029	1.053	0.971	1.023
LdBPK_230013400	Ld23	271527	274733	hypotheticalprotein,conserved	1.143	1.103	1.057	1.105	1.059	0.977
LdBPK_230013500	Ld23	276650	277882	hypotheticalprotein,conserved	1.086	0.846	0.857	0.974	0.823	1.046
LdBPK_230013600	Ld23	281074	281859	hypotheticalprotein,conserved	1.086	1.051	0.971	1.105	1.147	1.091
LdBPK_230013700	Ld23	286174	287016	hypotheticalprotein,conserved	0.943	1	1.143	0.974	1.088	1.046
LdBPK_230013800	Ld23	289828	291870	BING4CT_NUC141_domaincontainingprotein,putative	1	0.923	1.029	1.105	1	1
LdBPK_230013900	Ld23	297216	298169	hypotheticalprotein	1.029	1.077	0.971	1.158	1.235	1.068
LdBPK_230014000	Ld23	305166	308765	ExocystcomplexcomponentSec10,putative	1.171	1.051	1.029	1.053	1.059	1.046
LdBPK_230014100	Ld23	312271	313806	hypotheticalprotein,conserved	1.114	0.949	1.057	1.026	1.118	1.091
LdBPK_230014200	Ld23	315300	315953	spliceosomalU5snRNP-specificprotein,putative	1.143	0.974	0.971	1.053	1.147	1.046
LdBPK_230014300	Ld23	317985	320645	hypotheticalprotein,conserved	1.029	1.077	0.943	1	0.971	0.977
LdBPK_230014400	Ld23	322252	323376	oxidoreductase-likeprotein	0.971	1.103	1.086	1.079	1	1.091
LdBPK_230014500	Ld23	325582	327183	mitochondrialDNAprimase,putative	1.029	1.128	0.971	0.974	0.971	1.023
LdBPK_230014600	Ld23	331236	332561	3-ketoacyl-CoAthiolase,putative	1.114	0.974	1.057	1.158	1.088	1.068
LdBPK_230014700	Ld23	333876	334217	CytochromeCoxidasecopperchaperone_COX17_,putative	1.143	0.974	1.2	0.816	0.853	1.091
LdBPK_230014800	Ld23	338082	340169	acetyl-CoAsynthetase,putative	1.143	1.026	0.914	1.026	1	1.023
LdBPK_230014900	Ld23	347841	349601	RNArecognitionmotif._a.k.a.RRM,RBD,orRNPdomain_,putative	0.971	0.949	0.943	0.974	1	1.068
LdBPK_230015000	Ld23	361630	363429	RNA-bindingprotein,putative	1.086	1	1	0.921	1	0.864
LdBPK_230015100	Ld23	368658	370676	50Sribosome-bindingGTPase/Dynaminfamily,putative	0.914	1.103	0.857	0.921	0.971	0.886
LdBPK_230015200	Ld23	373207	375645	hypotheticalprotein,conserved	1.229	1.026	1	1.026	1.029	1.046
LdBPK_230015300	Ld23	378172	379218	mitochondrialRNAbindingprotein,putative	1	1	0.971	0.895	0.912	0.955
LdBPK_230015400	Ld23	381696	385925	hypotheticalprotein,conserved	1.114	1.026	0.943	1.026	0.971	1.068
LdBPK_230015500	Ld23	390548	393343	Putativeserineesterase_DUF676_,putative	1	1.026	1.086	1.158	1	1.068
LdBPK_230015600	Ld23	395098	397671	SETdomaincontainingprotein,putative	1.143	1.026	1.143	1.289	1.147	1.091
LdBPK_230015700	Ld23	398356	399645	hypotheticalprotein,conserved	1.057	1.103	1.029	1.026	1.206	1.091
LdBPK_230015800	Ld23	400919	402478	actininteractingprotein-likeprotein	1.086	1	0.943	1.132	1.059	1
LdBPK_230015900	Ld23	403392	404759	SETdomaincontainingprotein,putative	1.171	1.077	1.086	1.132	1.147	1.25
LdBPK_230016000	Ld23	406470	410972	Na/Hantiporter-likeprotein	1.114	1.128	1	1.079	1.029	1.091
LdBPK_230016100	Ld23	413834	415093	hypotheticalprotein	1.171	0.974	1.114	1.079	1.059	1.182
LdBPK_230016200	Ld23	422011	422295	hypotheticalprotein	0.914	1.308	0.886	1.079	0.941	1.136
LdBPK_230016300	Ld23	422431	424014	hypotheticalprotein,conserved	1.114	1.026	1.171	0.974	1.235	1.114
LdBPK_230016400	Ld23	424990	425682	hypotheticalprotein	1.086	0.974	1.029	1.053	0.941	1.091
LdBPK_230016500	Ld23	425774	426301	hypotheticalprotein	1.029	1.154	1.114	1.237	1.147	1.227
LdBPK_230016600	Ld23	429113	431443	hypotheticalprotein,conserved	1.114	1	1.086	1.211	1.088	1.114
LdBPK_230016700	Ld23	432575	433597	alcoholdehydrogenase,zinc-containing-likeprotein	1.029	1.256	1.086	0.921	0.971	1.159
LdBPK_230016900	Ld23	435856	437514	sucrosehydrolase-likeprotein	1.114	1.256	1.114	0.974	1.147	1
LdBPK_230017000	Ld23	440761	442302	sucrosehydrolase-likeprotein	1.286	1	1.114	1	1.118	1
LdBPK_230017100	Ld23	443178	444521	PutativeS-adenosyl-L-methionine-dependentmethyltransferase,putative	1.114	1.154	1.086	0.868	0.765	1.046
LdBPK_230017200	Ld23	445496	454120	hypotheticalprotein,conserved	1.114	1.051	1.114	1.105	1.088	1.068
LdBPK_230017300	Ld23	454975	456339	HelicaseconservedC-terminaldomaincontainingprotein,putative	1.086	1.051	1.2	1.053	1.088	1.023
LdBPK_230017400	Ld23	456386	457102	SNF2familyN-terminaldomaincontainingprotein,putative	1.143	1.103	1.057	1.105	1.176	1.136
LdBPK_230017500	Ld23	457312	458658	hypotheticalprotein	1.171	1.128	1.086	1	1.235	1.25
LdBPK_230017600	Ld23	459588	460061	hypotheticalprotein,conserved	1.114	1.077	1.029	1.053	1.059	1.136
LdBPK_230017700	Ld23	460878	462575	cytosolicleucylaminopeptidase	1.086	0.974	1.143	0.974	1.088	1.091
LdBPK_230017800	Ld23	464078	466153	hypotheticalprotein,conserved	1.057	0.974	1.143	1.026	0.941	1
LdBPK_230017900	Ld23	468435	469613	hypotheticalprotein,conserved	1.486	1.256	1.114	0.921	0.912	1.159
LdBPK_230018000	Ld23	471982	472902	hypotheticalprotein,conserved	1.029	1.231	1.143	1.211	1	1.068
LdBPK_230018100	Ld23	474610	476859	hypotheticalprotein,conserved	1.143	1.128	1.057	1.132	1.206	1.136
LdBPK_230018200	Ld23	479270	479968	hypotheticalprotein,conserved	0.971	0.949	1.057	0.947	1	1.114
LdBPK_230018300	Ld23	483252	486584	hypotheticalprotein,conserved	1.2	1.051	1.086	1.026	1.029	1
LdBPK_230018400	Ld23	492407	492730	hypotheticalprotein,conserved	0.971	1.154	0.943	1.263	1.059	1.227
LdBPK_230018500	Ld23	495451	495693	hydrophilicacylatedsurfaceproteina	0.857	0.949	1.029	1.237	1.059	1.091
LdBPK_230018600	Ld23	499120	499878	hydrophilicacylatedsurfaceproteinb	0.714	0.692	0.743	0.842	0.765	0.841
LdBPK_230018700	Ld23	501221	502894	hypotheticalprotein,conserved	1.114	1.179	1.171	1.132	1.088	1
LdBPK_230018800	Ld23	504175	506253	hypotheticalprotein,conserved	1.086	1.051	1.114	1.158	0.971	1.023
LdBPK_230018900	Ld23	506925	508274	5-formyltetrahydrofolatecyclo-ligasefamily,putative	1.057	1.154	1.171	1.132	1.059	1.136
LdBPK_230019000	Ld23	509004	510059	ScavengermRNAdecappingenzymeC-termbinding/HITdomaincontainingprotein,putative	0.943	0.897	1.086	1.105	0.971	1.046
LdBPK_230019100	Ld23	510854	512215	hypotheticalprotein,conserved	1.086	1.077	1.029	1.079	1.059	1.046
LdBPK_230019200	Ld23	513123	515141	ProbablemethyltransferaseBTM2homolog	1.114	1.128	1.114	1.158	1.059	1.091
LdBPK_230019300	Ld23	516617	518080	hypotheticalprotein,conserved	1.086	1.103	0.971	0.921	1.147	1.114
LdBPK_230019400	Ld23	525241	527613	StealthproteinCR2,conservedregion2/StealthproteinCR3,conservedregion3,putative	1.114	1.103	1.086	1.053	1.088	1.068
LdBPK_230019500	Ld23	532740	534719	StealthproteinCR2,conservedregion2,putative	1.257	1.103	1.114	0.895	0.971	1.091
LdBPK_230019600	Ld23	536576	537907	hypotheticalprotein,conserved	1.143	1.026	1.114	1.026	1.118	1.136
LdBPK_230019700	Ld23	539554	543603	hypotheticalprotein,conserved	1.057	1.128	1.171	1	1.059	1.136
LdBPK_230019800	Ld23	545976	547856	hypotheticalprotein,conserved	1.143	1.103	1	1.053	1.088	1.068
LdBPK_230019900	Ld23	548264	549769	hypotheticalprotein,conserved	0.943	1.128	1.086	1.026	1.235	1.091
LdBPK_230020000	Ld23	555014	555385	hypotheticalprotein,conserved	1.114	1.333	1.114	1.053	1.206	1.136
LdBPK_230020100	Ld23	555667	557199	coronin,putative	1.143	1.231	1.086	1.026	1.088	1.114
LdBPK_230020200	Ld23	558413	559468	hypotheticalprotein,conserved	1.171	1.308	1.314	1	1.029	1.068
LdBPK_230020300	Ld23	559872	560237	Putativetransmembranefamily234,putative	1	0.821	0.914	0.921	1.529	1.046
LdBPK_230020400	Ld23	560863	562458	membrane-boundacidphosphatase2	1.086	1.128	1.086	1.132	1.118	1.273
LdBPK_230020500	Ld23	564345	565814	S-adenosyl-methyltransferasemraW-likeprotein	1.143	1.077	1.057	1.053	1.118	1.068
LdBPK_230020600	Ld23	566806	567768	sir2-familyprotein-likeprotein	1.114	0.974	1.171	1.053	1.029	1.159
LdBPK_230020700	Ld23	569158	570813	T-complexprotein1,gammasubunit,putative	1.114	1.205	1.057	1.211	1.059	1.114
LdBPK_230020800	Ld23	573067	573300	hypotheticalprotein,conserved	1.143	0.923	0.743	0.895	1	1.023
LdBPK_230020900	Ld23	574474	576624	hypotheticalprotein,conserved	1.2	1.103	1.114	1.184	1.235	1.068
LdBPK_230021000	Ld23	577974	582065	FirstC2domainofRPGR-interactingprotein1,putative	1.143	1.077	1.086	1.053	1.029	1.046
LdBPK_230021100	Ld23	585392	589969	Rapamycin-insensitivecompanionofmTOR,N-term/Rapamycin-insensitivecompanionofmTOR,middledomain/Rapamycin-insensitivecompanionofmTORRasGEF_Ndomaincontainingprotein,putative	1.2	1.026	1.029	1.105	1.118	1.046
LdBPK_230021200	Ld23	590830	591639	hypotheticalprotein,conserved	1.2	1.308	1.086	0.947	1.147	1.114
LdBPK_230021300	Ld23	592621	593757	hypotheticalprotein,conserved	1.171	0.846	0.943	1.105	0.941	1
LdBPK_230021400	Ld23	594925	595845	hypotheticalprotein	1.257	1.231	1.114	1.158	1.088	1.046
LdBPK_230021500	Ld23	598169	601216	XPGN-terminaldomain/XPGI-region,putative	1.057	1.103	1.057	1.158	1.059	1.136
LdBPK_230021600	Ld23	604352	607816	hypotheticalprotein,conserved	1.143	1.128	0.971	1.132	1.147	1.046
LdBPK_230021700	Ld23	611586	613655	hypotheticalprotein,conserved	1	1.051	1.114	1.079	1	0.977
LdBPK_230021800	Ld23	615942	616850	lathosteroloxidase-likeprotein	1.143	1.077	1.257	1.105	1.088	1.182
LdBPK_230021900	Ld23	619936	634209	dyneinheavychain,putative	1.114	1.128	1.114	1.053	1.088	1.114
LdBPK_230022000	Ld23	635646	636215	hypotheticalprotein,conserved	0.971	1.179	1	1.237	0.853	0.932
LdBPK_230022100	Ld23	637403	646660	DNApolymerasezetacatalyticsubunit,putative	1.114	1.128	1.086	1.079	1.088	1.046
LdBPK_230022200	Ld23	647063	649594	hypotheticalprotein,conserved	1.029	1.051	1	1.105	1.029	0.932
LdBPK_230022300	Ld23	650475	652604	Elongator-likeProtein3b,putative	1.114	1.051	1.2	0.947	1.059	1.091
LdBPK_230022400	Ld23	653694	654941	hypotheticalprotein,conserved	1.143	1.154	0.971	0.921	0.912	1.091
LdBPK_230022500	Ld23	657601	658800	mitochondrialcarrierprotein-likeprotein	1.086	1.256	1.171	1.105	1.294	1.023
LdBPK_230022600	Ld23	663130	668736	DNApolymerasetheta_helicasedomainonly_,putative	1.229	1	1.114	1.053	1.118	1.136
LdBPK_230022700	Ld23	669540	670037	hypotheticalprotein,conserved	1.286	1.205	1.086	1.237	1.235	1.296
LdBPK_230022800	Ld23	670676	671317	Ran-bindingprotein,putative	1.229	0.872	1.029	1.184	1	1.023
LdBPK_230022900	Ld23	675154	675897	2Fe-2Siron-sulfurclusterbindingdomaincontainingprotein,putative	0.886	1.051	0.914	0.974	0.971	1.114
LdBPK_230023000	Ld23	678207	679172	palmitoylacyltransferase12,putative	1	1.154	1.143	1	0.941	0.977
LdBPK_230023100	Ld23	680254	681606	DHHCzincfingerdomain-likeprotein	1.114	1.026	1.171	1.184	1.176	1.182
LdBPK_230023200	Ld23	683734	685641	DHHCpalmitoyltransferase,putative	1.029	1.051	1.029	1.026	1.235	1.068
LdBPK_230023300	Ld23	687169	692343	Inositolhexakisphosphate,putative	1.057	1.051	1.086	1.184	1.029	1.114
LdBPK_230023400	Ld23	693936	694793	hypotheticalprotein,conserved	1.171	0.949	0.971	1	1.029	1.114
LdBPK_230023500	Ld23	695904	696623	hypotheticalprotein,conserved	1.143	1.077	1.171	0.974	1.088	1.205
LdBPK_230023600	Ld23	697959	699932	Meckelsyndrometype1protein,putative	1.029	1.077	1	1	1.059	1.068
LdBPK_230023700	Ld23	700718	701110	hypotheticalprotein,conserved	1.229	1.077	1.057	1.079	1	1.159
LdBPK_230023800	Ld23	701813	702229	hypotheticalprotein,conserved	1.143	1.205	1.171	1.158	1.176	1.091
LdBPK_230023900	Ld23	703620	704816	RING-H2zincfinger/Ringfingerdomain/Zincfinger,C3HC4type_RINGfinger_containingprotein,putative	1.057	1.026	1.029	0.947	0.912	1.136
LdBPK_230024000	Ld23	705606	706358	Qb-SNAREprotein,putative	1.029	0.974	1.143	1.053	1	1.159
LdBPK_230024100	Ld23	707344	708387	Qb-SNAREprotein,putative	1.286	1.154	1	1	0.971	1.205
LdBPK_230024200	Ld23	709710	712268	hypotheticalprotein,conserved	1.057	1.026	1.086	1.158	1.118	1.068
LdBPK_230024300	Ld23	713800	714657	exosomecomponentCSL4,putative	1.171	1.051	1.057	1.105	0.912	1.136
LdBPK_230024400	Ld23	717091	717702	hypotheticalprotein,conserved	0.971	1.231	0.971	1.132	1.088	1.136
LdBPK_230024500	Ld23	721932	722381	hypotheticalprotein,conserved	1.143	0.872	1.057	0.868	0.853	1.296
LdBPK_230024600	Ld23	723065	724537	Trichohyalin-plectin-homologydomaincontainingprotein,putative	0.971	1.051	1.057	1.105	1	1.318
LdBPK_230024700	Ld23	726495	726920	hypotheticalprotein	1.029	1.026	1.029	1.053	0.912	1.136
LdBPK_230024800	Ld23	728710	730281	GAFdomain/TIP41-likefamily,putative	0.829	1.077	1	0.947	1.147	1.023
LdBPK_230024900	Ld23	731343	732005	hypotheticalprotein,conserved	1	1.179	1.029	1	1.029	1.318
LdBPK_230025000	Ld23	732718	733455	alanineracemase,putative	0.886	1.026	0.886	1.079	0.823	1.136
LdBPK_230025100	Ld23	734928	735845	hypotheticalprotein,conserved	1.114	1.128	1	1.132	0.941	1
LdBPK_230025200	Ld23	738591	739997	hypotheticalprotein,conserved	1.114	1.128	1.057	1.079	1.059	1.068
LdBPK_230025300	Ld23	740939	743266	vacuolarprotontranslocatingATPasesubunitA,putative	0.971	1.026	0.971	0.947	1.029	0.977
LdBPK_230025400	Ld23	744289	745590	protohemeIXfarnesyltransferase,putative	1.029	0.974	1.114	0.947	1.088	1
LdBPK_230025500	Ld23	748864	750819	hypotheticalprotein,conserved	1.086	1.128	1.029	1.079	1.118	1.068
LdBPK_230025600	Ld23	751794	754691	hypotheticalprotein,conserved	1.029	1.077	1.086	1.026	1	1.068
LdBPK_230025700	Ld23	755617	758001	hypotheticalprotein,conserved	1.057	1.154	1.229	1.053	1.059	1.046
LdBPK_230025800	Ld23	761806	762825	hypotheticalprotein,conserved	1.2	1.026	1.143	1.158	0.853	1.114
LdBPK_230025900	Ld23	763930	766707	neutralsphingomyelinaseactivationassociatedfactor-likeprotein	1.086	1.077	1.114	1.053	1.118	1.023
LdBPK_230026000	Ld23	767916	768383	Nucleoside2-deoxyribosyltransferase,putative	1.029	1.128	1.229	0.974	1.294	1.091
LdBPK_240005000	Ld24	9106	10557	pyruvatedehydrogenase_lipoamide_kinase,putative	0.826	1.125	0.87	0.88	1	0.897
LdBPK_240005100	Ld24	11236	12687	clathrincoatassemblyprotein,putative	0.826	0.958	0.826	1.08	1	1
LdBPK_240005200	Ld24	13153	13653	hypotheticalprotein,conserved	0.913	1.125	0.783	0.76	0.739	0.828
LdBPK_240005300	Ld24	14061	14561	RibosomalproteinL22p/L17e,putative	1.13	0.958	1	1.04	0.957	1.172
LdBPK_240005400	Ld24	15019	16419	hypotheticalprotein,conserved	0.87	1.125	1	0.92	1	1.034
LdBPK_240005500	Ld24	17031	18233	hypotheticalprotein,conserved	1	1.083	1	1	0.957	1.103
LdBPK_240005600	Ld24	19162	20481	hypotheticalprotein,conserved	0.957	0.875	1.043	1.04	0.913	0.931
LdBPK_240005700	Ld24	21107	22720	Ringfingerdomain/Zincfinger,C3HC4type_RINGfinger_containingprotein,putative	0.957	0.792	0.913	0.92	0.826	0.897
LdBPK_240005800	Ld24	23269	23955	hypotheticalprotein,conserved	0.783	1.042	0.956	1.2	0.957	0.759
LdBPK_240005900	Ld24	24797	25636	Calmodulin-binding,putative	0.826	0.833	0.652	1.04	1.043	1.103
LdBPK_240006000	Ld24	26562	27878	PolyApolymeraseregulatorysubunit,putative	0.957	1	0.826	1.04	0.87	0.897
LdBPK_240006100	Ld24	28685	30352	guaninenucleotide-bindingbetasubunit-likeprotein	0.957	0.792	0.783	0.88	0.957	0.897
LdBPK_240006200	Ld24	32273	33457	ankyrin/TPRrepeatprotein	0.913	0.875	1	0.76	1.087	0.931
LdBPK_240006300	Ld24	34367	35029	glycosomalmembranelikeprotein	0.87	1.208	0.956	0.96	0.87	1.069
LdBPK_240006400	Ld24	36773	37642	hypotheticalprotein,conserved	0.652	0.792	0.913	0.72	1	1.138
LdBPK_240006500	Ld24	38557	39282	Phosducin,putative	0.739	1.083	0.783	0.8	0.826	0.966
LdBPK_240006600	Ld24	40108	41715	ATPasedomainprotein,putative	0.87	0.917	0.87	1.12	0.913	0.862
LdBPK_240006700	Ld24	42791	45232	hypotheticalprotein,conserved	0.826	0.958	1.087	0.96	1	0.931
LdBPK_240006800	Ld24	48122	48829	transcriptionelongationfactor-likeprotein	1.217	0.958	0.913	0.96	0.87	0.931
LdBPK_240006900	Ld24	49930	50931	transcriptionelongationfactor,putative	0.957	1.167	0.826	1.08	1	1.034
LdBPK_240007000	Ld24	51939	52961	hypotheticalprotein,conserved	1.043	0.917	1	1.08	1.087	0.897
LdBPK_240007100	Ld24	55093	56724	proteinkinase,putative	0.957	1	0.913	0.96	0.957	0.931
LdBPK_240007200	Ld24	57377	59152	WDrepeatprotein	1.043	0.917	0.913	1.16	0.913	0.966
LdBPK_240007300	Ld24	60190	62007	ATP-dependentDEAD/HRNAhelicase,putative	1	0.958	0.956	1.04	1.043	1.172
LdBPK_240007400	Ld24	63170	72685	hypotheticalprotein,conserved	1	1.083	1	1	1.043	0.966
LdBPK_240007500	Ld24	73655	77866	proteinphosphotase,putative	0.957	0.958	1.043	1.04	1.043	1.034
LdBPK_240007600	Ld24	78721	80781	Dyneinintermediatechain1,axonemal	0.913	1.042	1.174	1.08	0.957	1.034
LdBPK_240007700	Ld24	85389	86105	NLIinteractingfactor-likephosphatase,putative	1.087	0.958	0.956	1.04	1.087	1.034
LdBPK_240007800	Ld24	88319	93703	hypotheticalprotein,conserved	1	1.125	1	0.96	1	1.034
LdBPK_240007900	Ld24	94693	95652	hypotheticalprotein,conserved	1.087	0.917	1.087	0.96	0.957	1.241
LdBPK_240008000	Ld24	99347	100996	FumaratehydrataseclassI,cytosolic	1	1	1	1.08	1.043	0.931
LdBPK_240008100	Ld24	103258	106383	MitochondrialsmallribosomalsubunitRsm22,putative	0.913	1.042	0.956	0.88	0.957	0.966
LdBPK_240008200	Ld24	107291	110224	ethanolaminephosphotransferase,putative	0.913	1.125	0.913	0.88	1.043	0.897
LdBPK_240008300	Ld24	111150	111941	hypotheticalprotein,conserved	0.957	1.042	0.913	1.08	1.087	1
LdBPK_240008400	Ld24	115189	116595	UDP-galactosetransporter,putative	1.087	1.042	0.956	0.92	0.87	1.034
LdBPK_240008500	Ld24	122712	124067	UDP-galactosetransporter,putative	0.957	1.042	0.826	1.04	1.043	1.172
LdBPK_240008600	Ld24	128909	130204	aspartateaminotransferase,putative	1	0.958	0.739	1	0.913	1.069
LdBPK_240008700	Ld24	132449	135526	ppg3-relatedprotein-likeprotein	0.957	1.042	1.043	1.08	1.087	1.103
LdBPK_240008800	Ld24	137910	139787	hypotheticalprotein,conserved	1.043	1	0.956	0.84	1.087	0.897
LdBPK_240008900	Ld24	141129	143117	hypotheticalprotein,conserved	1	1.125	1.087	0.96	0.913	0.862
LdBPK_240009000	Ld24	145371	147641	hypotheticalprotein,conserved	1.043	1.042	0.956	1	1	0.966
LdBPK_240009100	Ld24	148635	149558	ubiquitincarboxyl-terminalhydrolase,putative	1	0.958	1.174	1	0.87	0.862
LdBPK_240009200	Ld24	150729	154724	hypotheticalprotein,conserved	1	1.083	1	1.08	1.043	1
LdBPK_240009300	Ld24	156852	160979	StealthproteinCR2,conservedregion2,putative	0.783	0.708	0.739	0.8	0.826	0.759
LdBPK_240009400	Ld24	164034	168155	StealthproteinCR2,conservedregion2,putative	0.739	0.708	0.696	0.76	0.826	0.724
LdBPK_240009500	Ld24	171619	172449	ubiquitin-activatingenzyme,putative	1	0.917	1.043	1.04	1.043	1.034
LdBPK_240009600	Ld24	173183	174448	hypotheticalprotein,conserved	1.043	0.958	0.956	0.96	1.174	1
LdBPK_240009700	Ld24	179177	182767	Kelchmotif/Galactoseoxidase,centraldomaincontainingprotein,putative	1.043	1	1.13	1	0.957	1
LdBPK_240009800	Ld24	184388	189691	Leucinerichrepeat,putative	1.13	1	1	1	1.043	1.034
LdBPK_240009900	Ld24	190605	191321	hypotheticalprotein,conserved	1	0.917	1.174	1.12	1.087	0.931
LdBPK_240010000	Ld24	192007	194340	hypotheticalprotein,conserved	1.13	1.333	1.043	1	1.043	1.034
LdBPK_240010100	Ld24	195476	197860	DNAJdomainprotein,putative	1.087	1	1.174	1.12	1.13	1
LdBPK_240010200	Ld24	199881	200564	hypotheticalprotein,conserved	0.913	0.792	1	0.96	0.783	0.759
LdBPK_240010300	Ld24	201944	203332	Methyltransferasedomain/MethyltransferaseTRM13,putative	1	0.958	0.783	1.08	0.913	0.862
LdBPK_240010400	Ld24	204424	205962	Methyltransferasedomain/MethyltransferaseTRM13,putative	1	1.083	1.13	0.92	0.913	0.966
LdBPK_240010500	Ld24	206841	207233	hypotheticalprotein,conserved	1.043	0.792	1.174	0.88	1	0.897
LdBPK_240010600	Ld24	208060	208338	hypotheticalprotein,conserved	1.13	0.792	1	0.92	0.957	0.931
LdBPK_240010700	Ld24	209553	210641	hypotheticalprotein,conserved	1.174	1	1.087	1.16	1.087	1.172
LdBPK_240010800	Ld24	211560	213623	hypotheticalprotein,conserved	1	1	0.826	1.04	0.87	1
LdBPK_240010900	Ld24	216296	216793	hypotheticalprotein	1.217	1	1.13	0.8	1.13	1.069
LdBPK_240011100	Ld24	217608	222935	Ribosome60SbiogenesisN-terminal,putative	1.13	0.958	1.043	1.04	1.087	1.103
LdBPK_240011200	Ld24	224317	227625	SNF2familyprotein	1.043	1.042	1.13	1	1.043	1
LdBPK_240011300	Ld24	228464	230896	ubiquitincarboxyl-terminalhydrolase,putative	1.174	1.083	1.043	1.04	1	0.897
LdBPK_240011400	Ld24	232169	232489	ATPasesubunit9,putative	1.043	0.875	1.13	1.2	0.913	1.069
LdBPK_240011500	Ld24	234318	236051	Kinesin-133,putative	0.957	1.042	0.739	0.92	1.087	1.103
LdBPK_240011600	Ld24	238333	241236	PPPDEputativepeptidasedomaincontainingprotein,putative	1	0.958	1.043	1.08	1	0.931
LdBPK_240011700	Ld24	242291	244579	hypotheticalprotein,conserved	1.087	0.958	1	1.08	1.087	1.103
LdBPK_240011800	Ld24	245500	248979	proteinkinase,putative	1.261	1.125	1.087	1.04	1.13	0.931
LdBPK_240011900	Ld24	251287	252930	myo-inositol/protonsymporter_MIT_	1	0.875	0.913	1	0.87	1
LdBPK_240012000	Ld24	256794	257252	hypotheticalprotein,conserved	1.043	1	0.739	0.84	1.087	1.034
LdBPK_240012100	Ld24	258068	261037	hypotheticalprotein,conserved	1	1.083	1	1.08	1.087	1.034
LdBPK_240012200	Ld24	262079	263395	Proteinofunknownfunction_DUF523_,putative	1.087	0.875	0.913	1.04	0.957	1.069
LdBPK_240012300	Ld24	264009	264266	mitochondrialtranslocasesubunit,putative	0.957	1.375	0.956	0.84	1.087	0.897
LdBPK_240012400	Ld24	265281	266840	signalrecognitionparticle,putative	1	1.125	1.304	1	1.087	0.828
LdBPK_240012500	Ld24	268492	271731	hypotheticalprotein,conserved	0.913	0.917	1.087	1	1.087	1.034
LdBPK_240012600	Ld24	272930	273907	hypotheticalprotein,conserved	1.304	1.125	1.043	1	1.13	1.069
LdBPK_240012700	Ld24	276132	279512	DNArepairandrecombinationproteinRAD54,putative	1.174	1.042	1.174	1.08	1.087	1
LdBPK_240012800	Ld24	280636	282351	malicenzyme,putative	0.957	0.833	1.087	0.96	1	1.103
LdBPK_240012900	Ld24	285733	287454	malicenzyme,putative	1.217	1	1	1	1.087	1.138
LdBPK_240013000	Ld24	290043	290975	hypotheticalprotein,conserved	1.087	1.25	1.217	0.92	0.913	0.931
LdBPK_240013100	Ld24	291496	293244	hypotheticalprotein,conserved	1.087	1	1	1.12	1.043	1.103
LdBPK_240013200	Ld24	294015	295814	hypotheticalprotein,conserved	1.087	1.125	1.087	1.12	1	0.828
LdBPK_240013300	Ld24	296655	298367	phosphotransferase,putative	1.043	1.042	0.956	1.04	1.13	0.966
LdBPK_240013400	Ld24	299582	307792	inositolpolyphosphatephosphatase,putative	1.13	1	1.043	1	1.13	0.966
LdBPK_240013500	Ld24	309110	311545	MitochondrialSSUribosomalprotein,putative	1.043	1.125	1.043	1.04	1	1.034
LdBPK_240013600	Ld24	312929	313642	dyneinarmlightchain,putative	1.087	0.917	0.913	0.96	0.957	0.897
LdBPK_240013700	Ld24	314767	315522	triosephosphateisomerase	1.304	1.083	1.043	1.24	0.826	1.241
LdBPK_240013800	Ld24	316869	317903	hypotheticalprotein,conserved	1.217	1	0.956	0.92	0.913	1.103
LdBPK_240013900	Ld24	318541	319224	emp24/gp25L/p24family/GOLD,putative	1.087	1.208	1.13	1	1.217	1.103
LdBPK_240014000	Ld24	320402	320755	hypotheticalprotein,conserved	1.217	1.042	1	0.84	1.304	1.034
LdBPK_240014100	Ld24	322560	326075	DNApolymerasetheta_polymerasedomainonly_,putative	1.043	1.042	1.087	1.04	1	1.034
LdBPK_240014200	Ld24	326923	330501	hypotheticalprotein,conserved	1.13	1	0.913	1.12	1	1
LdBPK_240014300	Ld24	331518	333923	DNAreplicationlicensingfactorMCM5,putative	1.13	1.083	0.956	0.88	1.087	1.069
LdBPK_240014400	Ld24	334431	335831	hypotheticalprotein,conserved	1.217	1.083	0.956	1	1.087	1
LdBPK_240014500	Ld24	336427	339252	hypotheticalprotein,conserved	1.13	1.042	1.304	1.08	1.174	1
LdBPK_240014600	Ld24	340046	340393	ArchaicTranslocaseofoutermembrane14kDasubunit,putative	1.217	1.042	0.956	1.16	1.217	0.897
LdBPK_240014700	Ld24	341445	342641	Rab-GTPase-TBCdomaincontainingprotein,putative	1.087	1.083	0.956	1.04	1.261	1.207
LdBPK_240014800	Ld24	343783	346728	hypotheticalprotein,conserved	1.13	1.125	1.13	1.08	1.087	1.138
LdBPK_240014900	Ld24	347291	349585	hypotheticalprotein,conserved	1	1.125	1.087	1.2	1.043	0.966
LdBPK_240015000	Ld24	350950	355683	hypotheticalprotein,conserved	1.043	0.958	0.956	1.04	1	1
LdBPK_240015100	Ld24	356462	358444	replicationfactorC,subunit1,putative	1.087	1.042	1.043	1.12	1.087	1.069
LdBPK_240015200	Ld24	359108	360751	hypotheticalprotein,conserved	1.174	1.042	1.261	1.04	1.174	1.276
LdBPK_240015300	Ld24	361669	362952	Mnd1family,putative	1.304	0.958	0.913	1.28	1.174	1.207
LdBPK_240015400	Ld24	364114	367059	F-boxdomain/Galactoseoxidase,centraldomain/Kelchmotifcontainingprotein,putative	1.217	1	1.217	1.16	1.087	0.931
LdBPK_240015500	Ld24	367672	368304	dyneinlightchain,putative	0.913	1	1.261	1.12	1	1.276
LdBPK_240015600	Ld24	369223	371985	hypotheticalprotein,conserved	1.174	1.125	1.087	1.12	1.217	1
LdBPK_240015700	Ld24	373548	377369	SNF2familyprotein	1.174	1.042	1.13	1.16	1.13	1
LdBPK_240015800	Ld24	377842	379626	AKAP72'5'RNAligase-likedomaincontainingprotein,putative	1.087	1.167	1.043	1.08	0.957	1.276
LdBPK_240015900	Ld24	380680	388239	hypotheticalprotein,conserved	1.174	1.125	1.087	1.08	0.957	1.034
LdBPK_240016000	Ld24	389300	390607	DNAJdomainprotein,putative	0.957	1.375	1.174	1.4	0.957	1.034
LdBPK_240016100	Ld24	392162	393715	hypotheticalprotein,conserved	1.043	0.917	1.043	1.04	1.087	1.138
LdBPK_240016200	Ld24	395075	398335	pre-mRNA-splicingfactorATP-dependentRNAhelicase,putative	1.13	1	1.043	1.08	1	1.138
LdBPK_240016300	Ld24	399748	403299	formin-likeprotein	1.13	1.042	1.087	1.12	1	1.069
LdBPK_240016400	Ld24	407515	410280	hypotheticalprotein,conserved	1.087	1.042	1.174	1.24	1.174	1.172
LdBPK_240016500	Ld24	411815	414223	hypotheticalprotein,conserved	1.087	1.125	1.13	0.96	1.087	1.172
LdBPK_240016600	Ld24	415621	418587	actin-interactingprotein-likeprotein	1.174	1.208	1.174	1.08	1.261	1.138
LdBPK_240016700	Ld24	418868	420497	hypotheticalprotein,conserved	1.304	1.042	0.956	1.04	1.13	1.138
LdBPK_240016800	Ld24	421343	425875	DNA-directedRNApolymerase,mitochondrial	1.087	1.208	1.174	1.08	1.174	1.172
LdBPK_240016900	Ld24	426936	430037	hypotheticalprotein,conserved	1.13	1.125	1.174	1.12	1.174	1.103
LdBPK_240017000	Ld24	433705	437412	hypotheticalprotein,conserved	1.13	1.042	1.174	0.96	1.217	1.069
LdBPK_240017100	Ld24	437981	438727	Surfeitlocusprotein6,putative	0.957	1.125	1.174	0.96	1.087	1.103
LdBPK_240017200	Ld24	439620	440561	Inhibitorofapoptosis-promotingBax1,putative	1.217	1.292	1.261	1.16	1.348	1.103
LdBPK_240017300	Ld24	442323	443297	YL1nuclearprotein,putative	1.174	1.167	1.13	1.08	1.174	1.276
LdBPK_240017400	Ld24	443969	444292	translationfactorsui1,putative	1	1.042	1.261	1.08	1.348	1.069
LdBPK_240017500	Ld24	447430	449061	RNA-bindingprotein38,putative	1.174	1.083	1	1.2	1.043	1.207
LdBPK_240017600	Ld24	451105	453393	hypotheticalprotein,conserved	1.087	1.042	1.174	1.12	1.043	1.138
LdBPK_240017700	Ld24	454353	456179	hypotheticalprotein,conserved	1.261	1.083	0.913	1	1.13	1.069
LdBPK_240017800	Ld24	457886	458446	amastin-likesurfaceprotein-likeprotein	1	1	1.13	1	0.913	1.207
LdBPK_240017900	Ld24	461319	461837	amastin-likesurfaceprotein-likeprotein	1.043	1.25	1.174	1.08	1.478	1.138
LdBPK_240018000	Ld24	463807	464331	amastin-likesurfaceprotein-likeprotein	1.174	1	1.261	1.04	1.217	1.069
LdBPK_240018100	Ld24	468310	468870	amastin-likesurfaceprotein-likeprotein	1.087	0.833	1.043	1.24	1.043	0.897
LdBPK_240018200	Ld24	472638	477071	WASHcomplexsubunit7,N-terminal/WASHcomplexsubunit7/WASHcomplexsubunit7,C-terminal,putative	1.174	1.25	1.174	1.08	1.174	1.207
LdBPK_240018300	Ld24	478297	480723	DNAJ-domainprotein,putative	1.087	1.25	1.043	1.12	1.174	1.069
LdBPK_240018400	Ld24	485453	486217	hypotheticalprotein,conserved	1.261	1.083	1.261	1.12	1.087	1.207
LdBPK_240018500	Ld24	486469	487197	cyclophilin8,putative	1.13	1.292	1.174	1.2	1.13	1.069
LdBPK_240018600	Ld24	487751	488083	Transportproteinparticle_TRAPP_component,putative	1.478	1.333	1.174	0.96	0.913	1.069
LdBPK_240018700	Ld24	488374	488631	hypotheticalprotein,conserved	1.13	0.958	1.087	1.12	0.87	0.931
LdBPK_240018800	Ld24	489069	491744	translationinitiationfactorIF-2,putative	1.087	1.167	1.043	1.08	1.174	1.241
LdBPK_240018900	Ld24	492247	494913	IQcalmodulin-bindingmotifcontainingprotein,putative	1.043	1.167	1.13	1.24	1.13	1.069
LdBPK_240019000	Ld24	496604	499318	Dyggve-Melchior-Clausensyndromeprotein/High-temperature-induceddauer-formationprotein,putative	0.913	1.042	1.217	1.2	1.174	1.034
LdBPK_240019100	Ld24	500336	500803	Zincfinger,C3HC4type_RINGfinger_containingprotein,putative	1.174	1.208	1.174	1.2	1.391	1.345
LdBPK_240019200	Ld24	502380	503990	histonedeacetylase,putative	1	1	1	1.04	1.087	1.034
LdBPK_240019300	Ld24	506183	507367	Zincfinger,C3HC4type_RINGfinger_/Ringfingerdomain/zinc-RINGfingerdomain/SecretedproteinacidicandrichincysteineCabindingregion/EF-handdomainpair/EFhand,putative	1.174	1.292	1.174	1.2	1.348	1.207
LdBPK_240019400	Ld24	509475	510479	Zincfinger,C3HC4type_RINGfinger_/Ringfingerdomain/zinc-RINGfingerdomain/SecretedproteinacidicandrichincysteineCabindingregion/EF-handdomainpair/EFhand,putative	1.304	1.125	0.913	1.04	1.217	1.138
LdBPK_240019500	Ld24	512364	512966	hypotheticalprotein,conserved	1.261	1.125	0.87	0.96	0.957	1
LdBPK_240019600	Ld24	514997	517867	hypotheticalprotein,conserved	1.261	1.125	1.087	1.08	1.174	1.172
LdBPK_240019700	Ld24	518911	523020	mismatchrepairprotein,putative	1.174	1.125	1.217	1.12	1.087	1.069
LdBPK_240019800	Ld24	525055	534879	kinesin,putative	1.13	1.125	1.043	1.12	1.043	1.138
LdBPK_240019900	Ld24	535565	538306	hypotheticalprotein,conserved	1.087	1.125	1.043	1.16	1.087	1.103
LdBPK_240020000	Ld24	542802	544415	HpcH/HpaIaldolase/citratelyasefamily/C-C_Bond_LyaseoftheTIM-Barrelfold,putative	1.174	1.25	1.217	1.16	1.348	1.069
LdBPK_240020100	Ld24	545220	547028	NPK1-relatedproteinkinase-like	1.043	1	0.913	0.96	1.087	0.966
LdBPK_240020200	Ld24	549464	559456	ABCtransportertransmembraneregion/ABCtransporter,putative	1.174	1.042	1.087	1.04	1.043	1
LdBPK_240020300	Ld24	560737	563175	hypotheticalprotein,conserved	1.174	1.167	1.13	1.12	1.174	1.034
LdBPK_240020400	Ld24	564428	573187	hypotheticalprotein,conserved	1.13	1.125	1.13	1.04	1.043	1.138
LdBPK_240020500	Ld24	575891	577741	hypotheticalprotein,conserved	1.087	1.167	0.956	1.04	1.174	1
LdBPK_240020600	Ld24	578173	579477	WDdomain,G-betarepeat,putative	1.174	1	1.13	1.12	1.348	1.276
LdBPK_240020700	Ld24	580783	581295	translationallycontrolledtumorprotein_TCTP_,putative	1.043	1.125	1	1.28	1.174	1.103
LdBPK_240020800	Ld24	582795	583307	translationallycontrolledtumorprotein_TCTP_,putative	1.13	1	0.956	1.36	0.913	1
LdBPK_240020900	Ld24	585041	588496	ERCC4domaincontainingprotein,putative	1.13	1.167	1.087	1.04	1.087	1.069
LdBPK_240021000	Ld24	590994	596021	ATP-dependentDEAD/HDNAhelicaserecQ,putative	1.087	1.042	1.043	1.04	1.043	1
LdBPK_240021100	Ld24	596960	597460	adaptorcomplexAP-3smallsubunit,putative	1	0.833	0.913	0.92	1.13	1.172
LdBPK_240021200	Ld24	598123	600984	hypotheticalprotein,conserved	1.087	1.125	1	1.12	1.13	1.034
LdBPK_240021300	Ld24	601780	603582	hypotheticalprotein,conserved	1.087	1.125	1.087	1.16	1.13	1.069
LdBPK_240021400	Ld24	613468	615549	RNArecognitionmotif._a.k.a.RRM,RBD,orRNPdomain_/RNArecognitionmotif_a.k.a.RRM,RBD,orRNPdomain_,putative	1.087	1.125	1.13	1.12	1.174	1.138
LdBPK_240021500	Ld24	624734	625921	hypotheticalprotein,conserved	1.13	1	0.826	1.04	0.826	1
LdBPK_240021600	Ld24	626762	628432	hypotheticalprotein,conserved	1.174	1.167	0.956	1	1.217	1.172
LdBPK_240021700	Ld24	629561	629755	hypotheticalprotein,conserved	0.957	1.083	1.087	1.12	0.957	0.897
LdBPK_240021800	Ld24	631082	631441	ring-boxprotein,putative	0.957	1.208	0.826	1.04	0.87	1
LdBPK_240021900	Ld24	632570	633631	hypotheticalprotein,conserved	1.217	1.167	1	1.12	1.13	1
LdBPK_240022000	Ld24	636831	638654	Succinatedehydrogenase_ubiquinone_flavoproteinsubunit,mitochondrial	1.043	1	1.043	0.8	1.087	1
LdBPK_240022100	Ld24	643058	644797	NADdependentepimerase/dehydratasefamily/Malesterilityprotein,putative	1.13	1.083	0.956	1.04	0.957	1.172
LdBPK_240022700	Ld24	649827	651434	hypotheticalprotein,conserved	1.217	1.083	1.13	1.04	1.13	0.966
LdBPK_240022800	Ld24	652214	653773	SpoUrRNAMethylasefamily,putative	1.174	1.292	1.13	1.36	1.13	1.103
LdBPK_240022900	Ld24	654439	655263	hypotheticalprotein,conserved	0.913	1.292	1.217	1.2	1.217	1.034
LdBPK_240023000	Ld24	655851	657185	Ssl1-like,putative	1.304	1.042	1	1.08	1.174	1.207
LdBPK_240023100	Ld24	658425	659564	SETdomaincontainingprotein,putative	1.13	0.917	0.87	1.08	1.087	1.103
LdBPK_240023200	Ld24	660376	661785	hypotheticalprotein,conserved	1.261	1.042	1	1.12	1.087	1.138
LdBPK_240023300	Ld24	663385	663963	ubiquitin-conjugatingenzymeE2,putative	1.174	1.125	1.261	1.16	1.043	1.138
LdBPK_240023400	Ld24	665972	668482	celldivisioncycleprotein20,putative	1.13	0.875	1	1.04	0.957	0.966
LdBPK_240023500	Ld24	670793	675136	calcium/calmodulin-dependentproteinkinase,putative	1	1	0.956	1.04	1.174	1.069
LdBPK_240023600	Ld24	676157	677332	Aminomethyltransferasefolate-bindingdomain/GlycinecleavageT-proteinC-terminalbarreldomaincontainingprotein,putative	1.043	1.125	1.087	1.12	1	1.207
LdBPK_240023700	Ld24	678156	680372	SETdomaincontainingprotein,putative	1.174	1.208	1.13	1.12	1.043	1.138
LdBPK_240023800	Ld24	681267	682079	KinasebindingproteinCGI-121,putative	1.217	1.333	1.043	1.28	0.957	0.862
LdBPK_240023900	Ld24	683681	684034	inhibitorofcysteinepeptidase	1.087	1.167	1.13	0.88	1.087	1.034
LdBPK_240024000	Ld24	685807	689757	fattyacidtransporterprotein-likeprotein	1.087	1.083	1	0.92	1.13	1
LdBPK_240024100	Ld24	693345	694076	RNArecognitionmotif._a.k.a.RRM,RBD,orRNPdomain_/RNArecognitionmotif_a.k.a.RRM,RBD,orRNPdomain_,putative	1.261	1.083	0.913	1.04	1	1.241
LdBPK_240024200	Ld24	695221	695541	hypotheticalprotein,conserved	1.087	1.333	1.043	1.04	1.087	1.172
LdBPK_240024300	Ld24	696158	697480	beta-ketoacyl-ACPreductase2,putative	1.261	1.083	1.043	0.96	0.87	0.931
LdBPK_240024400	Ld24	698549	700072	shortchaindehydrogenase/reductase,putative	1	1.208	1	1.12	1.043	1
LdBPK_240024500	Ld24	700962	701684	hypotheticalprotein,conserved	1.13	1.042	1.043	1.2	0.87	1.276
LdBPK_240024600	Ld24	702242	703078	lysophospholipase,putative	1.043	1.042	1.043	1.16	1.087	1.034
LdBPK_240024700	Ld24	704137	705378	hypotheticalprotein,conserved	0.826	1	1.261	1.16	0.87	1.069
LdBPK_240024900	Ld24	707480	709090	hypotheticalprotein,conserved	1.043	1	1	1.16	1.174	0.931
LdBPK_240025000	Ld24	710635	714495	hypotheticalprotein,conserved	1.217	1	1	1.16	1.087	1.103
LdBPK_240025100	Ld24	719754	722549	cyclin11,putative	1.043	1.042	1.13	1.12	1.087	0.897
LdBPK_240025200	Ld24	732996	734972	cyclin10	1.087	1.125	1.043	1.04	0.957	1
LdBPK_240025300	Ld24	737017	739503	WDdomain,G-betarepeat/PFU_PLAAfamilyubiquitinbinding_/PULdomaincontainingprotein,putative	1	0.917	0.913	1	1.043	1.034
LdBPK_240025400	Ld24	740021	741672	hypotheticalprotein,conserved	1.13	1.125	1	1.08	0.957	0.897
LdBPK_240025500	Ld24	741983	742348	hypotheticalprotein,conserved	0.913	0.75	0.826	0.64	0.652	1.138
LdBPK_240025600	Ld24	742867	744438	hypotheticalprotein,conserved	1	0.958	1.174	1.04	0.957	1.034
LdBPK_240025700	Ld24	745507	747642	hypotheticalprotein,conserved	1.217	1.125	1.087	1.16	1.087	1.034
LdBPK_240025800	Ld24	749292	750392	hypotheticalprotein,conserved	1.087	1.125	0.913	1.2	1.087	0.931
LdBPK_240025900	Ld24	751242	753617	hypotheticalprotein,conserved	1.043	1	1.087	1	1	0.931
LdBPK_240026000	Ld24	754183	756717	hypotheticalprotein,conserved	1.043	1.083	1	1.08	0.913	0.966
LdBPK_240026100	Ld24	758102	760372	hypotheticalprotein,conserved	1.043	1.042	0.956	1.08	0.87	1.034
LdBPK_240026200	Ld24	761762	762562	STOPaxonemalprotein,putative	1	1.167	1	0.88	0.913	0.897
LdBPK_240026300	Ld24	763384	764442	hypotheticalprotein,conserved	0.87	0.875	0.87	1.08	0.652	0.966
LdBPK_240026400	Ld24	764848	766617	PhosphorylatedCTDinteractingfactor1WWdomaincontainingprotein,putative	1	1.083	0.956	0.96	0.826	1.103
LdBPK_240026500	Ld24	767091	770360	phosphatidylinositol3-kinase,putative	1	1	1.087	1.08	1.043	0.966
LdBPK_240026600	Ld24	771279	775616	tubulinfoldingcofactorD,putative	1	1	1.043	0.96	1	1.069
LdBPK_240026700	Ld24	776972	777751	3-oxoacyl-_acyl-carrierprotein_reductase,putative	0.957	1.167	1.217	1.08	1.087	0.966
LdBPK_240026800	Ld24	778824	779090	BolA-likeprotein,putative	1.174	1.333	1.13	1.28	1	1.31
LdBPK_240026900	Ld24	781780	782211	60SribosomalproteinL26,putative	1.043	0.875	1.435	1.04	0.87	1.276
LdBPK_240027000	Ld24	784374	786389	transketolase	1	1.292	1.174	0.96	0.957	1.103
LdBPK_240027100	Ld24	788018	788680	40SribosomalproteinS8,putative	1.13	0.917	1.043	0.68	1.043	1
LdBPK_240027200	Ld24	789595	790257	40SribosomalproteinS8,putative	0.913	1.083	1	1.2	1.13	1.207
LdBPK_240027300	Ld24	791121	792257	Kelchmotif/Galactoseoxidase,centraldomaincontainingprotein,putative	0.87	1	0.956	0.88	1	0.793
LdBPK_240027400	Ld24	793014	793940	hypotheticalprotein,conserved	1	1.208	1	1.04	1	1
LdBPK_240027500	Ld24	797202	798707	3-hydroxy-3-methylglutaryl-CoAsynthase,putative	1.13	1.083	0.913	0.92	1	1
LdBPK_240027600	Ld24	799454	803050	hypotheticalprotein,conserved	1.13	1	0.956	0.92	1.043	0.966
LdBPK_240027700	Ld24	804472	804939	ubiquitin-conjugatingenzymeE2,putative	1.043	1	0.956	0.96	0.826	0.931
LdBPK_240027800	Ld24	806210	807190	Ubiquitin-conjugatingenzyme,putative	0.913	1.167	1.043	0.92	1	1.069
LdBPK_240027900	Ld24	812041	812478	hypotheticalprotein,conserved	0.783	0.875	0.783	0.96	0.696	1.069
LdBPK_240028000	Ld24	815779	816783	Presentintheoutermitochondrialmembraneproteome42	1.13	1.125	1.174	0.88	0.87	1.069
LdBPK_240028100	Ld24	818167	821217	ProteinofunknownfunctionN-terminaldomain_DUF2450_/ProteinofunknownfunctionC-terminus_DUF2451_,putative	0.957	0.875	0.913	0.84	1.043	0.966
LdBPK_240028200	Ld24	821945	826261	Trypanosomebasalbodycomponentprotein	0.826	0.958	0.956	0.96	1	0.931
LdBPK_240028300	Ld24	827063	827806	hypotheticalprotein,conserved	1.043	1.042	0.956	0.96	1.087	0.828
LdBPK_240028400	Ld24	828488	829228	Pentatricopeptiderepeatdomaincontainingprotein,putative	0.957	0.958	0.913	0.76	0.609	0.897
LdBPK_240028500	Ld24	832567	833061	60SribosomalproteinL12,putative	1	1	0.913	1	0.957	0.897
LdBPK_240028600	Ld24	833796	834989	hypotheticalprotein,conserved	1.087	0.958	0.956	1.04	1.087	1
LdBPK_240028700	Ld24	837503	838030	hypotheticalprotein,conserved	1	1.167	1	0.84	0.609	0.828
LdBPK_240028800	Ld24	838876	840006	Cobalaminadenosyltransferase,putative	0.87	1	0.783	0.92	1.043	0.828
LdBPK_240028900	Ld24	842353	843648	fatty-aciddesaturase,putative	0.87	0.875	1.043	0.84	0.783	0.966
LdBPK_240029000	Ld24	844221	845789	notchlesshomolog,putative	1	0.833	0.87	0.92	0.826	1.103
LdBPK_240029100	Ld24	846450	847286	zinc-fingermulti-passtransmembraneprotein	0.652	0.75	0.87	0.76	0.913	0.793
LdBPK_240029200	Ld24	848208	850649	TFIIHbasaltranscriptionfactorcomplexhelicasesubunit,putative	0.826	0.917	0.956	0.96	0.826	1
LdBPK_240029300	Ld24	851366	853600	cullin-likeprotein-likeprotein	0.87	1.042	0.783	1.04	0.826	0.966
LdBPK_240029400	Ld24	854364	855071	hypotheticalprotein,conserved	0.913	0.958	0.913	0.96	0.913	0.724
LdBPK_240029500	Ld24	855483	855974	hypotheticalprotein,conserved	0.826	0.875	0.826	0.84	0.826	0.931
LdBPK_240029600	Ld24	856672	857724	mitogen-activatedproteinkinase	1	1.083	0.913	0.84	0.913	0.897
LdBPK_240029700	Ld24	858578	859354	hypotheticalprotein,conserved	0.826	0.958	0.739	1	0.783	0.862
LdBPK_240029800	Ld24	860594	862000	SpoUrRNAMethylasefamily,putative	1	0.958	0.913	1	1.043	0.966
LdBPK_250005000	Ld25	5331	6635	betagalactofuranosyltransferase	1	1	1.136	0.875	0.957	1
LdBPK_250005100	Ld25	7280	7963	n-terminalacetyltransferasecomplexard1subunithomolog,putative	1.043	0.923	1.227	0.958	0.913	1
LdBPK_250005200	Ld25	8220	9935	Domainofunknownfunction_DUF2431_,putative	1	0.923	1	0.917	1	1.107
LdBPK_250005300	Ld25	10686	14489	hypotheticalprotein,conserved	0.957	0.962	0.818	1.083	0.957	0.964
LdBPK_250005400	Ld25	15191	15706	hypotheticalprotein,conserved	0.696	1.115	0.864	0.917	1	1.036
LdBPK_250005500	Ld25	16319	16777	Got1/Sft2-likefamily,putative	0.522	1.038	0.909	0.958	1.087	0.929
LdBPK_250005600	Ld25	17540	17896	hypotheticalprotein	0.739	0.962	1.091	1.083	0.87	1.036
LdBPK_250005700	Ld25	18655	19548	hypotheticalprotein,conserved	1.087	0.962	0.864	0.958	1	1
LdBPK_250005800	Ld25	21227	22861	poly_A_-bindingprotein3	0.826	0.885	0.955	0.958	1	0.857
LdBPK_250005900	Ld25	23999	24259	hypotheticalprotein	1.174	0.654	0.864	0.833	0.565	0.893
LdBPK_250006000	Ld25	25214	25576	Qc-SNAREprotein,putative	0.957	0.846	0.909	0.875	1.174	1.214
LdBPK_250006100	Ld25	28462	28677	hypotheticalprotein,conserved	0.826	1.385	0.818	1.083	0.609	1.143
LdBPK_250006200	Ld25	29343	30767	hypotheticalprotein,conserved	0.957	1	0.909	1	0.783	1.071
LdBPK_250006300	Ld25	33573	34349	electrontransferflavoprotein,putative	0.826	0.962	0.864	0.917	1.043	0.964
LdBPK_250006400	Ld25	35744	37648	elongationfactor,putative	0.826	0.885	1.136	0.875	0.913	0.964
LdBPK_250006500	Ld25	38630	39019	DNA-directedRNApolymeraseIsubunit,putative	0.913	0.808	1.182	1.167	1	1.036
LdBPK_250006600	Ld25	39785	41926	hypotheticalprotein,conserved	0.957	1	0.864	0.958	1	0.821
LdBPK_250006700	Ld25	42671	43318	hypotheticalprotein,conserved	0.696	0.808	1.318	1.125	0.87	1
LdBPK_250006800	Ld25	44592	47048	cleavageandpolyadenylationspecificityfactor,putative	0.957	1	0.955	0.958	0.826	1
LdBPK_250006900	Ld25	48029	51178	hypotheticalprotein,conserved	0.957	1.077	0.909	1	0.87	0.964
LdBPK_250007000	Ld25	52958	53659	ubiquitincarboxyl-terminalhydrolase,putative	0.957	1.077	0.864	1.042	1.304	0.964
LdBPK_250007100	Ld25	54743	58873	wdrepeat-containingprotein19	1	1.077	1.136	0.958	1	0.964
LdBPK_250007200	Ld25	61113	62024	mitochondrialcarrierprotein,putative	0.87	0.962	0.864	1.083	0.826	0.821
LdBPK_250007300	Ld25	64240	66381	hypotheticalprotein,conserved	0.913	0.846	0.955	0.958	1.043	1
LdBPK_250007400	Ld25	67814	68800	Dualspecificityphosphatase,catalyticdomaincontainingprotein,putative	1.13	1.038	0.909	1	0.87	1.071
LdBPK_250007500	Ld25	69622	70182	Pre-mRNA-splicingfactorofREScomplex,putative	0.783	0.846	1.091	1.25	1.043	1.036
LdBPK_250007600	Ld25	70832	73465	hypotheticalprotein,conserved	0.957	0.923	1.091	1	0.957	0.893
LdBPK_250007700	Ld25	74347	74616	Dyneinlightchain1,cytoplasmic,putative	1.087	0.923	1.136	0.667	1.043	0.964
LdBPK_250007800	Ld25	75646	79116	hypotheticalprotein,conserved	1.13	0.923	0.818	1.042	1.13	1.071
LdBPK_250007900	Ld25	80385	82460	hypotheticalprotein,conserved	0.957	1.077	0.909	1.125	1.087	1.071
LdBPK_250008000	Ld25	86015	87769	RNA-bindingprotein,putative	0.957	0.962	0.818	1.167	0.913	0.893
LdBPK_250008100	Ld25	89416	91263	Diphthamidesynthase,putative	1.043	1.077	0.955	1	0.913	0.857
LdBPK_250008200	Ld25	92068	92340	hypotheticalprotein,conserved	1.348	1.115	1.182	1.083	1.217	0.893
LdBPK_250008300	Ld25	93017	96265	hypotheticalprotein,conserved	0.957	1	1.091	1	1	1.036
LdBPK_250008400	Ld25	96919	97470	B9domain-containingprotein2	1	1.038	1.045	1.208	0.739	1.071
LdBPK_250008500	Ld25	98655	100712	hypotheticalprotein,conserved	1	1.038	1.091	1.083	0.826	1.071
LdBPK_250008600	Ld25	103368	103850	hypotheticalprotein	1.13	1.077	1.182	1.333	0.913	1.107
LdBPK_250008700	Ld25	103932	104357	hypotheticalprotein,conserved	1.043	1.231	0.864	1	1.13	0.821
LdBPK_250008800	Ld25	106214	108475	Proteinofunknownfunction_DUF1308_,putative	0.957	1.038	0.955	0.875	0.87	1
LdBPK_250008900	Ld25	109255	109629	hypotheticalprotein,conserved	1	1.154	1.182	0.75	1.087	0.893
LdBPK_250009000	Ld25	110881	111420	Fcf2pre-rRNAprocessing,putative	0.826	1.231	0.909	0.833	1	1.179
LdBPK_250009100	Ld25	112294	114846	hypotheticalprotein,conserved	1	0.885	1	1.125	1	1.107
LdBPK_250009200	Ld25	116185	116901	hypotheticalprotein,conserved	0.87	1.038	1.091	1.125	0.957	1.107
LdBPK_250009300	Ld25	117676	117978	hypotheticalprotein,conserved	0.913	1.308	0.909	1	0.957	1.214
LdBPK_250009400	Ld25	119388	120275	TranslationinitiationfactorSUI1,putative	0.826	1.192	1	1.167	1.174	1.25
LdBPK_250009500	Ld25	121578	126410	hypotheticalprotein,conserved	0.957	1	1	0.958	1	1
LdBPK_250009600	Ld25	127740	130793	WDdomain,G-betarepeat/Utp13specificWD40associateddomaincontainingprotein,putative	1.043	1.115	1.136	1.083	0.957	1.036
LdBPK_250009700	Ld25	131708	133819	transcriptionfactorIIIb,putative	1.087	1.115	0.909	1	0.826	0.929
LdBPK_250009800	Ld25	135002	136321	FerrousirontransportproteinB/50Sribosome-bindingGTPase,putative	1	1	1.136	1	1.043	1.071
LdBPK_250009900	Ld25	138207	138608	hypotheticalprotein,conserved	1.174	1.462	1.045	1.042	0.957	0.786
LdBPK_250010000	Ld25	141788	145231	Kringledomaincontainingprotein,putative	0.957	1	1	1	0.87	0.929
LdBPK_250010100	Ld25	147467	151987	hypotheticalprotein,conserved	0.957	1.038	1.045	0.958	0.957	1.071
LdBPK_250010200	Ld25	160043	160546	RNArecognitionmotif_a.k.a.RRM,RBD,orRNPdomain_/RNArecognitionmotif._a.k.a.RRM,RBD,orRNPdomain_,putative	0.87	1.038	1	0.917	1.304	1
LdBPK_250010300	Ld25	169540	170043	RNA-bindingprotein,putative,UPB1	0.913	0.962	0.955	0.958	0.696	1.071
LdBPK_250010400	Ld25	171425	173110	hypotheticalprotein,conserved	0.87	0.885	0.909	0.917	0.957	0.893
LdBPK_250010500	Ld25	174659	175381	RNA-bindingprotein,putative	0.739	0.923	0.909	0.833	1	1.071
LdBPK_250010600	Ld25	178863	180833	ABCtransporter,mitochondrial,putative	0.87	1.077	1.045	1.083	0.826	1.071
LdBPK_250010700	Ld25	187783	188676	Scd6-likeSmdomaincontainingprotein,putative	0.783	0.654	0.818	0.917	0.652	0.929
LdBPK_250010800	Ld25	189925	191955	hypotheticalprotein,conserved	1.087	1.154	1.136	1.167	1.087	1.036
LdBPK_250010900	Ld25	192974	193567	hypotheticalprotein,conserved	1.13	1.077	1.227	1.125	1.043	1.036
LdBPK_250011000	Ld25	194471	195493	Tyrosinephosphatasefamily,putative	1.304	1.115	0.818	1.125	0.783	0.964
LdBPK_250011100	Ld25	196303	196875	hypotheticalprotein,conserved	1.13	1.038	1.455	1.292	1.174	0.929
LdBPK_250011200	Ld25	198387	198686	hypotheticalprotein,conserved	1.348	1.154	0.864	1.125	1.261	1.429
LdBPK_250011300	Ld25	199600	199905	hypotheticalprotein	0.739	0.962	0.909	1.042	0.609	1.071
LdBPK_250011400	Ld25	201434	202681	hypotheticalprotein,conserved	1.043	0.885	1.045	1.083	0.913	0.857
LdBPK_250011500	Ld25	203715	208136	RaptorN-terminalCASPaselikedomaincontainingprotein,putative	1.043	0.962	1.091	0.958	1	0.893
LdBPK_250011600	Ld25	209990	214840	RNApolymeraseIsecondlargestsubunit,putative	1	1.115	0.955	1	1	1.071
LdBPK_250011700	Ld25	216053	217205	hypotheticalprotein,conserved	1.043	0.846	1.227	1.042	0.913	1.143
LdBPK_250011800	Ld25	217704	218192	hypotheticalprotein,conserved	1.13	0.885	0.727	1.125	0.87	0.929
LdBPK_250011900	Ld25	218678	220675	predictedzincfingerprotein	1.217	0.962	1.045	1.083	0.957	1.071
LdBPK_250012000	Ld25	221561	221848	hypotheticalprotein,conserved	0.913	1	1.091	0.875	0.739	1.036
LdBPK_250012100	Ld25	224794	226452	epsin,putative	0.957	1.115	0.955	1	1.043	0.857
LdBPK_250012200	Ld25	229989	235031	myosinheavychainkinasec-likeprotein	1.043	0.962	1	1.083	0.913	1
LdBPK_250012300	Ld25	241599	244775	hypotheticalprotein,conserved	0.957	1.154	1.045	0.958	0.957	1.036
LdBPK_250012400	Ld25	245507	247132	hypotheticalprotein,conserved	0.87	1.077	1.045	0.917	1	0.893
LdBPK_250012500	Ld25	252410	253495	SCAMPfamily,putative	0.87	1.077	0.909	1.167	0.87	1.107
LdBPK_250012600	Ld25	253934	254398	Thioredoxin,putative	1.174	0.769	0.955	0.833	0.826	1.179
LdBPK_250012700	Ld25	254855	255694	hypotheticalprotein,conserved	1	1	0.955	1.167	0.783	0.857
LdBPK_250012800	Ld25	258246	258746	eukaryoticinitiationfactor5a,putative	1.217	0.808	0.955	1.083	0.826	0.857
LdBPK_250012900	Ld25	259138	259638	eukaryoticinitiationfactor5a,putative	0.783	0.923	0.909	0.75	0.87	1.143
LdBPK_250013000	Ld25	260030	260530	eukaryoticinitiationfactor5a,putative	1.043	1.077	1	1.042	1.261	0.893
LdBPK_250013100	Ld25	262051	265329	DNArepairprotein,putative	0.957	1.038	0.955	1.042	1.043	1.143
LdBPK_250013200	Ld25	267479	268699	proteinphosphatase,putative	0.957	1	1.136	0.875	1.043	0.964
LdBPK_250013300	Ld25	275286	276329	hypotheticalprotein,conserved	0.913	0.769	0.955	0.958	0.913	1.036
LdBPK_250013400	Ld25	276776	278299	hypotheticalprotein,conserved	0.826	1.077	0.955	1	1.043	1.071
LdBPK_250013500	Ld25	281147	282067	hypotheticalprotein,conserved	1	0.846	1.136	1	1	1.214
LdBPK_250013600	Ld25	286219	289725	hypotheticalprotein,conserved	1.043	1.038	1	1.083	1.043	1.036
LdBPK_250013700	Ld25	290217	290948	DNLzincfingercontainingprotein,putative	0.913	1.077	1.045	1.208	0.913	0.929
LdBPK_250013800	Ld25	295079	298144	hypotheticalprotein,conserved	1.043	1.077	1	1.042	1	1
LdBPK_250013900	Ld25	300183	300566	Prefoldinsubunit,putative	1	1	0.818	1.292	1	1.571
LdBPK_250014000	Ld25	303680	306808	hypotheticalprotein,conserved	1.087	1.038	0.909	0.917	1	1.036
LdBPK_250014100	Ld25	309327	310463	hypotheticalprotein,conserved	0.826	1	0.909	1.125	0.957	0.893
LdBPK_250014200	Ld25	315300	318728	hypotheticalprotein,conserved	1	1.038	0.955	1	0.957	1
LdBPK_250014300	Ld25	319529	322855	hypotheticalprotein,conserved	1.087	1.115	1.182	1.167	1.087	1.036
LdBPK_250014400	Ld25	327483	328361	proteinkinase,putative	0.957	1.115	0.955	1	1.174	1.107
LdBPK_250014500	Ld25	329792	333790	Leucinerichrepeat/LeucineRichRepeat,putative	1.174	1.077	1.091	1.083	1	1.071
LdBPK_250014600	Ld25	334546	335316	RibosomalproteinL23,putative	1	0.808	1.045	0.958	1.261	1.214
LdBPK_250014700	Ld25	336058	337080	hypotheticalprotein,conserved	1.043	1.115	1.318	1.125	1.087	1.143
LdBPK_250014800	Ld25	337748	338281	cyclophilintypepeptidyl-prolylcis-transisomerase	1.13	1.269	1.318	1.125	1.174	1.071
LdBPK_250014900	Ld25	340694	343249	HistoneRNAhairpin-bindingproteinRNA-bindingdomaincontainingprotein,putative	1.043	1.115	1.045	1.042	1.043	1.143
LdBPK_250015000	Ld25	345118	345906	Ankyrinrepeats_manycopies_/Ankyrinrepeats_3copies_/Ankyrinrepeat,putative	1	1.038	1.182	1.25	1.13	1.214
LdBPK_250015100	Ld25	346334	348286	hypotheticalprotein,conserved	1.087	1.154	1.136	1.167	1.043	0.964
LdBPK_250015200	Ld25	349043	349879	hypotheticalprotein,conserved	1.13	0.846	0.955	1.125	1.087	0.964
LdBPK_250015300	Ld25	349929	350366	hypotheticalprotein	1	1.077	1.136	1	1.087	1.25
LdBPK_250015400	Ld25	351323	352666	tubulingammachain	1.13	0.923	1.136	0.958	0.957	1.214
LdBPK_250015500	Ld25	353778	357455	hypotheticalprotein,conserved	1.087	1.192	1.091	1.167	1.087	0.964
LdBPK_250015600	Ld25	358573	372681	dyneinheavychain,putative	1.043	1.115	1.091	1.083	1.043	1.143
LdBPK_250015700	Ld25	376165	376653	Complex1protein_LYRfamily_,putative	0.783	1.385	1.273	1.042	1.13	1.25
LdBPK_250015800	Ld25	377808	380711	hypotheticalprotein,conserved	1.087	1	1.045	1.083	0.913	1
LdBPK_250015900	Ld25	383168	384463	2OG-Fe_II_oxygenasesuperfamily,putative	1.087	1.154	1.091	1.25	1.13	0.964
LdBPK_250016000	Ld25	385643	385852	proteintransportproteinSec61gammasubunit,putative	1.435	1.115	0.727	1.125	0.957	1.179
LdBPK_250016100	Ld25	387354	388646	dehydrogenase-likeprotein	1.13	1.038	1.182	1.083	1.087	1.107
LdBPK_250016200	Ld25	389422	389733	hypotheticalprotein	0.783	0.923	1.227	1.25	1	1.286
LdBPK_250016300	Ld25	391139	393451	hypotheticalprotein,conserved	1	1.077	1.227	1.083	1	1.107
LdBPK_250016400	Ld25	395442	397640	hypotheticalprotein,conserved	1	1	1.091	0.875	1.087	1
LdBPK_250016500	Ld25	398621	399190	frataxin-likeprotein	1.13	0.962	1.182	1.083	1	0.964
LdBPK_250016600	Ld25	400637	403390	hypotheticalprotein,conserved	0.957	1.038	1	1.042	0.913	1.071
LdBPK_250016700	Ld25	406744	409320	hypotheticalprotein,conserved	1	1.154	1.182	1.167	1.261	1.107
LdBPK_250016800	Ld25	411377	412723	hypotheticalprotein,conserved	1.087	1.154	1.227	0.958	0.957	1
LdBPK_250016900	Ld25	415229	416470	MGT2magnesiumtransporter	1.261	1.154	1.364	1.25	1.043	1.214
LdBPK_250017000	Ld25	418485	419675	DNAj-likeprotein	0.87	0.923	1.045	1.083	0.957	1.143
LdBPK_250017100	Ld25	421030	440607	hypotheticalprotein,conserved	1.13	1.154	1.091	1.125	1.13	1.107
LdBPK_250017200	Ld25	444050	445549	aldehydedehydrogenase,mitochondrialprecursor	1.174	1.115	1.409	1.042	1.043	1.107
LdBPK_250017300	Ld25	447775	448272	cytochromeoxidasesubunitVII	1.087	0.962	1.227	1.333	1.087	1.214
LdBPK_250017400	Ld25	449713	451350	hypotheticalprotein,conserved	1.043	1.077	1.091	1.25	1.087	1.071
LdBPK_250017500	Ld25	454025	454621	hypotheticalprotein	0.913	1.077	1.091	1.125	1.348	1.107
LdBPK_250017600	Ld25	454630	455370	alpha-tubulinN-acetyltransferase,putative	1.348	1.077	1.227	0.917	1	1.107
LdBPK_250017700	Ld25	456562	458004	LMBR1-likemembraneprotein,putative	1.348	1.192	1.5	1.167	1.174	1
LdBPK_250017800	Ld25	460016	461593	ATPsynthasesubunitbeta,mitochondrial,putative	1.13	1.308	1.409	1.208	1	1.214
LdBPK_250017900	Ld25	463361	464938	ATPsynthasesubunitbeta,mitochondrial,putative	1.087	1.154	1	1.125	0.957	1.25
LdBPK_250018000	Ld25	465821	466183	ribosomalproteinS25	1.043	1.154	1	1.208	0.783	1.179
LdBPK_250018100	Ld25	466873	469395	modificationmethylase-likeprotein	1.043	1.346	1.182	1	1.261	1.179
LdBPK_250018200	Ld25	470659	473865	hypotheticalprotein,conserved	1.087	1.115	1.091	1.25	1.304	1.143
LdBPK_250018300	Ld25	474432	476267	hypotheticalprotein,conserved	1.13	1.231	1.136	1.208	1.217	1.143
LdBPK_250018400	Ld25	484125	490064	Zinc-ribbonlikefamily,putative	1.174	1.038	1.136	1.125	1.13	1.107
LdBPK_250018500	Ld25	490707	497636	hypotheticalprotein,conserved	1.087	1.077	1.136	1.125	1.087	1.179
LdBPK_250018600	Ld25	500177	501706	hypotheticalprotein,conserved	1.087	0.962	1	1.083	1	0.929
LdBPK_250018800	Ld25	506923	508206	NPL4family,putative	1.087	1.077	1.136	1	1.217	1.036
LdBPK_250018900	Ld25	509160	511139	PRP38family,putative	1.174	1.077	1.227	1.125	1.217	1.179
LdBPK_250019000	Ld25	512664	513431	hypotheticalprotein,conserved	1.043	1.308	1.136	1.167	1	1.25
LdBPK_250019100	Ld25	514511	514765	DNA-directedRNApolymeraseIsubunitRPB10,putative	1.087	1.269	1.455	1.125	1.304	0.964
LdBPK_250019200	Ld25	515961	516914	serine/threonine-proteinphosphatase	1	1	1.318	1.208	1.087	1.357
LdBPK_250019300	Ld25	519186	521303	GIY-YIGcatalyticdomaincontainingprotein,putative	1.261	1.231	1.136	0.958	1.304	1.214
LdBPK_250019400	Ld25	522454	525501	proteintransportproteinSec24C,putative	1.174	1.077	1.273	1.208	1.087	1.071
LdBPK_250019500	Ld25	526507	534285	hypotheticalprotein,conserved	1.217	1.038	1.091	1.167	1.087	1.179
LdBPK_250019600	Ld25	535103	538003	hypotheticalprotein,conserved	1.217	1.077	1.136	1.208	1.13	1.107
LdBPK_250019700	Ld25	539709	541130	TAP42-likefamily,putative	1.043	1.115	1.227	1.125	1.043	1.107
LdBPK_250019800	Ld25	542217	542927	hypotheticalprotein,conserved	1.087	0.962	0.909	1.083	0.913	1.214
LdBPK_250019900	Ld25	543848	544648	AAAdomain/ConservedhypotheticalATPbindingprotein,putative	1.217	1.231	1.182	1.167	1.13	1
LdBPK_250020000	Ld25	546119	547306	SurBPK275-PModule,putative	1.043	1.077	1.182	1.125	1.087	1.286
LdBPK_250020100	Ld25	548610	550382	DNApolymerasedeltasubunit2,putative	1.087	1.038	1.045	1.208	1.13	1.179
LdBPK_250020200	Ld25	552429	553079	GTP-bindingprotein,putative	1.174	1.538	1.318	1.542	1.478	1.25
LdBPK_250020300	Ld25	554581	556044	PutativeintraflagellartransportproteinA1	1.261	1.231	1.091	1.125	1.174	1.071
LdBPK_250020400	Ld25	556838	558367	Exonuclease,putative	1.174	1.154	1.045	1.208	1.087	1.179
LdBPK_250020500	Ld25	564032	564820	hypotheticalprotein,conserved	1	1.385	1.091	1.333	1	1.143
LdBPK_250020600	Ld25	567532	567792	hypotheticalprotein	1.217	1.115	1.136	1.125	1.478	0.964
LdBPK_250020700	Ld25	569066	569839	Presentintheoutermitochondrialmembraneproteome23	1.261	1.346	1.136	1.125	1	1.393
LdBPK_250020800	Ld25	570419	571738	Peptidechainreleasefactor1,mitochondrial,putative	1.043	1.231	1.136	1	1	0.929
LdBPK_250020900	Ld25	572321	574642	cAMPresponseprotein,putative	1.043	1.192	1.182	0.875	1.043	1.071
LdBPK_250021000	Ld25	575863	576792	cyclin	1.087	1.308	1.045	0.875	1.087	1.107
LdBPK_250021100	Ld25	582932	585052	calpainfamilycysteineprotease-likeprotein	1.174	1.115	1.182	1.208	1.217	1.071
LdBPK_250021200	Ld25	586172	589924	Rab3GTPase-activatingproteincatalyticsubunit,putative	1.13	1.115	1.045	1.125	1.13	1.036
LdBPK_250021300	Ld25	590758	592884	PUAdomain/16SrRNAmethyltransferaseRsmF,putative	1.174	1.115	1.136	1.125	1.217	1.214
LdBPK_250021400	Ld25	593536	595179	hypotheticalprotein,conserved	1.043	1.308	1.182	1.25	1.304	1.107
LdBPK_250021500	Ld25	597357	600179	proteinkinase,putative	1.217	1.115	1.227	1.167	1.043	1.107
LdBPK_250021600	Ld25	600958	602748	hypotheticalprotein,conserved	1.261	1.038	1.273	1.208	1.174	1.214
LdBPK_250021700	Ld25	603654	605894	mitochondrialRNAbindingcomplex1subunit,putative	1.304	1.192	1.091	1	1.087	1
LdBPK_250021800	Ld25	611322	611630	hypotheticalprotein,conserved	1.13	1	1.045	1.292	1.217	1.429
LdBPK_250021900	Ld25	613383	615974	proteinkinase,putative	1.043	1.077	1.045	1.208	1.13	1
LdBPK_250022000	Ld25	617899	624804	ER-GolgitraffickingTRAPPIcomplex85kDasubunit,putative	1.217	1.192	1.136	1.208	1.087	1.107
LdBPK_250022100	Ld25	628416	629972	caseinkinaseI,putative	1.217	1.154	1.318	1.125	1.13	1.107
LdBPK_250022200	Ld25	631149	634658	hypotheticalprotein,conserved	1.217	1.115	1.136	1.208	1.087	1.071
LdBPK_250022300	Ld25	636073	639579	hypotheticalprotein,conserved	1.043	1.231	1.136	1.083	1.043	1.179
LdBPK_250022400	Ld25	640712	641692	hypotheticalprotein,conserved	1.217	1.269	1.136	1	1.13	0.964
LdBPK_250022500	Ld25	642953	643390	hypotheticalprotein,conserved	1.174	1.154	0.818	1.125	1.043	1.179
LdBPK_250022600	Ld25	645164	646999	diacylglycerolacyltransferase,putative	1.13	1.115	1.182	1.167	1.043	1.214
LdBPK_250022700	Ld25	648244	649641	hypotheticalprotein,conserved	1.217	1.077	1.318	1.167	1.13	1.036
LdBPK_250022800	Ld25	650368	650622	hypotheticalprotein	1.261	1.231	1.409	1.083	1.13	1.25
LdBPK_250022900	Ld25	651270	651971	ElongationfactorP_EF-P_KOW-likedomaincontainingprotein,putative	0.783	1.115	1	1.167	1.043	0.964
LdBPK_250023000	Ld25	653074	655956	hypotheticalprotein,conserved	1	1.038	1.136	1.125	1.043	1.036
LdBPK_250023100	Ld25	656831	657436	Mad2-likeHORMAdomaincontainingprotein	1.261	1.192	1.045	1.25	1.174	1.286
LdBPK_250023200	Ld25	658808	664558	hypotheticalprotein,conserved	1.13	1.192	1.227	1.167	1.13	1.107
LdBPK_250023300	Ld25	665582	666418	hypotheticalprotein,conserved	1.304	1.269	1.136	1.208	1	1.429
LdBPK_250023400	Ld25	668035	671517	Leucine-richrepeat,putative	1.13	1.154	1.136	1.042	1.13	1.107
LdBPK_250023500	Ld25	672201	672596	LSMdomaincontainingprotein,putative	1.261	1.269	1	0.792	1.174	1
LdBPK_250023600	Ld25	675304	676356	pyruvatedehydrogenaseE1betasubunit,putative	1.087	0.962	1.182	1.125	1.043	1.25
LdBPK_250023700	Ld25	677407	682119	hypotheticalprotein,conserved	1.043	1.077	1.136	1.125	1.087	1.107
LdBPK_250023800	Ld25	683297	684259	hypotheticalprotein,conserved	1	1.154	1.409	1.208	1.087	1.143
LdBPK_250023900	Ld25	685294	686217	mitochondrialRNAbindingcomplex1subunit,putative	1.043	0.846	0.955	1	0.913	0.964
LdBPK_250024000	Ld25	688381	688809	Domainofunknownfunction_DUF1935_,putative	0.957	1.423	1.227	1.042	1	1.25
LdBPK_250024100	Ld25	689502	691007	RecQmediatedgenomeinstabilityprotein,putative	1.087	1.038	1.136	1.125	1.043	1.214
LdBPK_250024200	Ld25	693868	694788	enoyl-CoAreductase,putative	1.261	1.192	1.273	1.25	0.87	1.214
LdBPK_250024300	Ld25	695592	698189	ATP-graspdomain/D-alaD-alaligaseC-terminus/SETdomaincontainingprotein,putative	1.217	1.038	1.182	1.042	1.043	1.107
LdBPK_250024400	Ld25	699295	700197	hypotheticalprotein,conserved	1.217	1.077	1.136	1.125	1.174	1.036
LdBPK_250024500	Ld25	700960	704058	hypotheticalprotein,conserved	1.043	1.154	1.182	1.042	1.174	1.036
LdBPK_250024600	Ld25	705641	706489	cytochromecoxidaseassemblyprotein,putative	0.87	0.923	1.182	0.875	1.174	1.25
LdBPK_250024700	Ld25	709066	711240	hypotheticalprotein,conserved	1.043	1.115	1.182	1.125	1	1.143
LdBPK_250024800	Ld25	713129	716125	HistoneRNAhairpin-bindingproteinRNA-bindingdomaincontainingprotein,putative	1.13	1.154	1.045	1.292	1.043	1.179
LdBPK_250024900	Ld25	718719	720623	Not1N-terminaldomain,CCR4-Notcomplexcomponent/NOT2/NOT3/NOT5family,putative	1.13	1	1.091	1.125	1.217	1.036
LdBPK_250025000	Ld25	721675	723240	WDdomain,G-betarepeat,putative	0.957	1.077	1	1	1.087	1.036
LdBPK_250025100	Ld25	723935	725242	TLP18.3,Psb32andMOLO-1foundingproteinsofphosphatase,putative	1.217	1	1.227	1.208	1.087	1.036
LdBPK_250025200	Ld25	725999	727138	hypotheticalprotein,conserved	0.913	1.115	1	1.417	1.043	1.214
LdBPK_250025300	Ld25	727552	728289	hypotheticalprotein	1.391	1.269	1.091	1.125	1.261	1.179
LdBPK_250025400	Ld25	729320	729739	Vacuolarproteinsorting55,putative	1.174	0.885	1.273	1.208	1.174	1
LdBPK_250025500	Ld25	730681	731343	hypotheticalprotein,conserved	1.087	0.885	1.091	1.167	1.13	1.071
LdBPK_250025600	Ld25	732023	733195	phosphopantothenate--cysteineligase,putative	0.957	0.962	1	1.042	0.913	0.893
LdBPK_250025700	Ld25	733546	734586	hypotheticalprotein,conserved	1.348	1.231	1.182	0.917	1.087	1.071
LdBPK_250025800	Ld25	735352	736824	hypotheticalprotein,conserved	1	1.115	1.136	1.167	1.043	0.929
LdBPK_250025900	Ld25	737540	738235	hypotheticalprotein,conserved	1.13	1.038	1.045	0.833	0.87	1.036
LdBPK_250026000	Ld25	738642	740633	hypotheticalprotein,conserved	1.043	1.192	1.091	1.042	1.217	1.036
LdBPK_250026100	Ld25	741464	744661	kinesin,putative	1.217	1.154	1.273	1.125	1.043	0.964
LdBPK_250026200	Ld25	745801	746322	acylphosphatase,putative	0.957	1.154	1.227	1.417	1	0.964
LdBPK_250026300	Ld25	746731	749919	kinesin,putative	1.13	1.038	1.045	1.167	1.13	1.071
LdBPK_250026400	Ld25	751587	756032	hypotheticalprotein,conserved	1.087	1.077	1	1.083	0.957	1.036
LdBPK_250026500	Ld25	757527	759257	proteinkinase,putative	1.174	1.192	1.227	1.208	1.13	1.214
LdBPK_250026600	Ld25	760892	764881	hypotheticalprotein,conserved	1.13	1.038	1	1.083	0.957	1.071
LdBPK_250026700	Ld25	767033	767872	2,4-dihydroxyhept-2-ene-1,7-dioicacidaldolase,putative	1.087	1.115	1.045	0.875	1.217	1
LdBPK_250026800	Ld25	769079	769996	hypotheticalprotein,conserved	1.043	1.077	1.045	1	1.13	1.107
LdBPK_250026900	Ld25	771123	772223	NLIinteractingfactor-likephosphatase,putative	0.913	1	1	1.042	1.217	1.071
LdBPK_250027000	Ld25	774222	775373	hypotheticalprotein,conserved	1.174	0.962	1.091	1.125	0.957	0.893
LdBPK_250027100	Ld25	776668	779802	helicase-likeprotein,putative	0.957	0.962	1.091	1.125	0.957	1.143
LdBPK_250027200	Ld25	780849	781958	Proteinphosphatase2C/StageIIsporulationproteinE_SpoIIE_,putative	1.174	1.115	1.091	1.25	0.913	1.036
LdBPK_250027300	Ld25	782644	784272	Rieske_2Fe-2S_domain/Rieske-like_2Fe-2S_domaincontainingprotein,putative	1.087	1	1.045	1.042	1.217	1
LdBPK_250027400	Ld25	785652	788315	elongationfactor2-likeprotein	1	1.115	1	0.958	1.043	1
LdBPK_250027500	Ld25	789506	789976	hypotheticalprotein,conserved	1.043	1.346	0.955	1.125	1.087	1.179
LdBPK_250027600	Ld25	790814	791695	RNAtriphosphatase,putative	1.087	1.192	1.182	1	1.174	1.143
LdBPK_250027700	Ld25	792384	793388	Tetratricopeptiderepeat/TPRrepeat,putative	0.913	1	1.136	1.167	0.913	1.143
LdBPK_250027800	Ld25	794615	796420	KIF-1bindingproteinCterminal,putative	0.957	1.038	1.045	1.083	1	1.071
LdBPK_250027900	Ld25	797673	798311	TranslationinitiationfactoreIF3subunit,putative	1.087	0.962	1.273	1.125	0.913	1.25
LdBPK_250028000	Ld25	799287	800186	succinyl-CoAsynthetasealphasubunit,putative	1	1.077	1.273	0.958	1.087	0.929
LdBPK_250028100	Ld25	803489	804388	succinyl-CoAsynthetasealphasubunit,putative	0.957	1.154	1.182	1.083	1.087	1
LdBPK_250028200	Ld25	805687	806901	BRO1-likedomaincontainingprotein,putative	0.87	1.115	1.091	1.083	0.957	1
LdBPK_250028300	Ld25	807394	808149	hypotheticalprotein,conserved	0.957	1	1.227	1.083	1.043	1
LdBPK_250028400	Ld25	808607	809317	Ubiquitin-2likeRad60SUMO-like,putative	1.043	1	1.318	0.833	1.174	1.214
LdBPK_250028500	Ld25	810686	812023	N-terminalbeta-sandwichdomainofpolyadenylationfactor/mRNAcleavageandpolyadenylationfactorCLP1P-loop,putative	0.957	1.154	0.955	1.125	0.826	1.143
LdBPK_250028600	Ld25	812418	814211	vacuolarproteinsorting-associatedprotein33,putative	0.957	1.192	1.091	1.042	0.913	1.214
LdBPK_250028700	Ld25	814550	815683	DnaJdomain/Zinc-fingerofC2H2type/Zinc-fingerdouble-strandedRNA-binding,putative	0.87	1	1	1.042	1.043	1.143
LdBPK_250028800	Ld25	816523	817455	Parkinco-regulatedprotein,putative	1.174	1.038	1.045	1.042	1.174	1.143
LdBPK_250028900	Ld25	819106	820419	PCIdomaincontainingprotein,putative	1.087	1.115	1.045	0.958	0.826	1.036
LdBPK_250029000	Ld25	821307	823220	hypotheticalprotein,conserved	1.087	1	0.955	1.083	1.043	1
LdBPK_250029100	Ld25	824211	825203	glycosomeimportprotein,putative	1.043	0.923	0.909	1.167	1.087	1
LdBPK_250029200	Ld25	825576	826544	hypotheticalprotein,conserved	1	1.077	1.136	1.125	0.87	0.929
LdBPK_250029300	Ld25	827253	828851	hypotheticalprotein,conserved	1.087	1.077	0.864	1.083	1.217	1.107
LdBPK_250029400	Ld25	829753	830154	hypotheticalprotein,conserved	0.913	0.962	0.909	1.208	1.087	1
LdBPK_250029500	Ld25	831447	831818	hypotheticalprotein,conserved	1.13	1.115	0.955	0.958	1	0.893
LdBPK_250029600	Ld25	832951	834315	hypotheticalprotein,conserved	1.087	1.154	1.045	0.917	0.957	0.929
LdBPK_250029700	Ld25	836338	837321	palmitoylacyltransferase10,putative	1.043	1.077	1.045	1.167	0.826	1
LdBPK_250029800	Ld25	839396	840286	Pex2/Pex12aminoterminalregion/Zincfinger,C3HC4type_RINGfinger_/Ringfingerdomain/zinc-RINGfingerdomain/Anaphase-promotingcomplexsubunit11RING-H2fingercontainingprotein,putative	0.87	1.154	0.909	1	0.739	0.857
LdBPK_250029900	Ld25	841215	843206	hypotheticalprotein,conserved	1.13	0.962	1	1	1	1.143
LdBPK_250030000	Ld25	844202	845935	hypotheticalprotein,conserved	0.913	0.962	1	1.042	0.957	1.143
LdBPK_250030100	Ld25	846903	847340	Microsomalsignalpeptidase12kDasubunit_SPC12_,putative	0.957	1.115	0.909	1	0.957	1.071
LdBPK_250030200	Ld25	848299	850812	MORNrepeat/Vacuolarsortingprotein9_VPS9_domaincontainingprotein,putative	1.13	1.077	0.955	1.167	1.043	1.036
LdBPK_250030300	Ld25	852981	854150	AGCfamilyserine/threoninekinase,putative	1.217	1.154	1	0.958	0.957	1.179
LdBPK_250030400	Ld25	857131	858225	hypotheticalprotein,conserved	0.826	0.962	0.864	0.875	0.957	0.75
LdBPK_250030500	Ld25	859503	861224	pumillioprotein8,putative	0.913	0.962	0.955	0.958	0.957	0.964
LdBPK_250030600	Ld25	862527	863231	adenylatekinase,putative	0.957	0.654	0.955	1.083	0.739	0.929
LdBPK_250030700	Ld25	864100	864489	hypotheticalprotein	0.739	1.077	1	1.125	0.87	1.107
LdBPK_250030800	Ld25	865867	866073	hypotheticalprotein,conserved	0.957	1.115	0.682	0.833	0.478	0.929
LdBPK_250030900	Ld25	868049	870208	CHAPdomain/GlutathionylspermidinesynthasepreATP-grasp,putative	0.87	1.077	1.045	1.042	1.043	1.036
LdBPK_250031000	Ld25	873105	873857	Arv1-likefamily,putative	0.739	0.885	1.045	0.833	1.13	0.857
LdBPK_250031100	Ld25	874525	877410	hypotheticalprotein,conserved	0.826	1	1.091	1.042	1	0.964
LdBPK_250031200	Ld25	879110	879895	hypotheticalprotein,conserved	0.913	0.846	0.955	0.833	1.261	1.179
LdBPK_250031300	Ld25	881210	882727	aminopeptidaseP1,putative	1.348	0.962	1.455	1	1.174	1
LdBPK_250031400	Ld25	883560	884507	tagatose-6-phosphatekinase-likeprotein	1	0.885	1.727	1.167	1.13	1.179
LdBPK_250031500	Ld25	885350	885652	histoneH4	1.217	0.769	1.091	1.125	1.13	1
LdBPK_260005000	Ld26	7102	7377	Lsm7pprotein,putative	0.88	0.969	0.6	1.081	1.094	1.372
LdBPK_260005100	Ld26	7814	8902	brixdomaincontaining-likeprotein	1	0.781	1.04	0.946	0.906	0.953
LdBPK_260005200	Ld26	10105	10530	methylmalonyl-coaepimerase-likeprotein	0.96	0.875	0.72	0.622	0.844	0.814
LdBPK_260005300	Ld26	11787	14708	pyridoxalphosphatecontainingglycinedecarboxylase,putative	1	1.031	0.84	0.919	0.937	0.953
LdBPK_260005400	Ld26	15772	16662	proteinkinase,putative	0.92	0.875	0.96	0.865	0.844	0.907
LdBPK_260005500	Ld26	17437	18237	hypotheticalprotein,conserved	0.88	0.938	0.76	0.973	0.937	1.046
LdBPK_260005600	Ld26	21788	22696	hypotheticalprotein,conserved	0.8	0.844	0.96	0.946	0.969	0.93
LdBPK_260005700	Ld26	23085	23894	hypotheticalprotein,conserved	0.84	0.875	0.84	0.919	0.937	0.651
LdBPK_260005800	Ld26	24568	24801	hypotheticalprotein,conserved	0.44	0.938	0.52	1.081	1	0.442
LdBPK_260005900	Ld26	25296	26366	hypotheticalprotein,conserved	0.52	0.906	0.44	0.757	0.844	0.442
LdBPK_260006000	Ld26	27149	27817	hypotheticalprotein	0.56	0.75	0.48	0.811	0.875	0.302
LdBPK_260006100	Ld26	30764	30997	hypotheticalprotein,conserved	0.4	1.25	0.32	0.784	0.969	0.372
LdBPK_260006200	Ld26	31492	32562	hypotheticalprotein,conserved	0.36	0.844	0.4	0.73	0.687	0.419
LdBPK_260006300	Ld26	33344	34051	hypotheticalprotein,conserved	0.6	0.75	0.52	0.757	0.844	0.512
LdBPK_260006400	Ld26	36323	37036	adeninephosphoribosyltransferase	1.12	0.781	0.88	0.865	1.031	1.023
LdBPK_260006500	Ld26	37800	39596	Mini-chromosomemaintenancecomplex-bindingprotein	0.8	0.906	0.92	0.865	0.937	0.884
LdBPK_260006600	Ld26	43590	44462	nuclearliminteractor-interactingfactor-likeprotein	0.72	0.906	0.76	0.865	0.844	0.814
LdBPK_260006700	Ld26	49914	50672	60SribosomalproteinL7,putative	0.88	1.188	1.04	1.027	0.969	0.93
LdBPK_260006800	Ld26	51640	52398	60SribosomalproteinL7,putative	0.88	0.906	1.08	1.108	1.062	0.977
LdBPK_260006900	Ld26	53896	54381	hypotheticalprotein,conserved	1.08	1.062	0.96	1.054	1.031	1.023
LdBPK_260007000	Ld26	55405	56259	ScaffoldproteinNfu/NifUNterminal/NifU-likedomaincontainingprotein,putative	0.92	1	0.8	1.081	1.031	1.023
LdBPK_260007100	Ld26	57592	58812	eukaryoticpeptidechainreleasefactorsubunit1,putative	1.08	0.906	0.84	0.973	1	0.86
LdBPK_260007200	Ld26	59899	61020	Silentinformationregulator2relatedprotein1,putative	0.84	0.969	1	1.054	1.031	1.07
LdBPK_260007300	Ld26	61629	62573	Serineaminopeptidase,S33/Uncharacterisedconservedprotein_DUF2305_/Alpha/betahydrolasefamily,putative	0.84	1	1	1.027	0.781	0.953
LdBPK_260007400	Ld26	64089	65225	hypotheticalprotein,conserved	1	1.031	0.92	1.216	1.062	0.907
LdBPK_260007500	Ld26	66316	66864	Eukaryotictranslationinitiationfactor4Etype6,putative	0.84	0.812	1	0.973	0.937	0.977
LdBPK_260007600	Ld26	67670	71053	hypotheticalprotein,conserved	1	1	1	1	0.969	1.023
LdBPK_260007700	Ld26	71547	73379	hypotheticalprotein,conserved	1.04	1.031	1.08	1.054	1	0.977
LdBPK_260007800	Ld26	74485	75978	ras-likesmallGTPases,putative	1.08	0.844	1.12	0.973	0.812	1
LdBPK_260007900	Ld26	77080	77688	hypotheticalprotein,conserved	1.2	1.062	0.96	1.027	1.094	1.116
LdBPK_260008000	Ld26	78935	79750	Nucleotidehydrolase,putative	1	1	1.04	1	0.969	0.791
LdBPK_260008100	Ld26	80523	83174	aminopeptidase-likeprotein	1.16	0.906	0.96	1.081	1	1.023
LdBPK_260008200	Ld26	84065	86068	6-phosphofructo-2-kinase/fructose-2,6-biphosphatase-1-likeprotein	1	1.031	1.04	0.811	0.969	0.977
LdBPK_260008300	Ld26	86887	87783	C-1-tetrahydrofolatesynthase,cytoplasmic,putative	0.92	0.906	1.04	1.054	1.219	0.86
LdBPK_260008400	Ld26	89489	90835	mitoticcyclin,putative	1.08	1.031	0.96	0.892	1	1.023
LdBPK_260008500	Ld26	92257	93285	Inosine-uridinepreferringnucleosidehydrolase,putative	0.96	0.906	1	1.027	1.062	0.907
LdBPK_260008600	Ld26	94506	97265	Vps52/Sac2family,putative	1.08	0.938	0.96	0.946	1.031	0.977
LdBPK_260008700	Ld26	98238	103718	hypotheticalprotein,conserved	1.04	1.031	0.92	1	1	1
LdBPK_260008800	Ld26	104666	107227	Tetratricopeptiderepeat/TPRrepeat,putative	1	0.812	0.92	1.081	1.094	1
LdBPK_260008900	Ld26	109669	110472	RegulatorofVps4activityintheMVBpathway,putative	0.88	0.969	1.12	1.162	0.937	0.953
LdBPK_260009000	Ld26	111267	112799	RET2,RNAeditingcomplexMP57	1.04	0.969	1.04	0.919	1.156	1.07
LdBPK_260009100	Ld26	113308	114999	2OG-Fe_II_oxygenasesuperfamily,putative	1	1	1.04	0.973	1.031	1
LdBPK_260009200	Ld26	115869	116171	hypotheticalprotein,conserved	0.76	0.875	0.88	0.892	1	0.884
LdBPK_260009300	Ld26	118641	120731	pseudouridylatesynthase-likeprotein	1	0.875	0.96	0.946	1.094	0.977
LdBPK_260009400	Ld26	121959	122885	nucleotidebindingprotein-likeprotein	0.96	0.969	0.92	1.027	0.719	1.023
LdBPK_260009500	Ld26	124144	125142	hypotheticalprotein,conserved	1.04	0.906	1.04	1	1.031	0.953
LdBPK_260009600	Ld26	126064	127416	hypotheticalprotein	1.12	1	0.96	0.973	1.156	1.116
LdBPK_260009700	Ld26	128922	129242	ATPasesubunit9,putative	1.08	0.969	1.04	0.973	1.219	1
LdBPK_260009800	Ld26	130318	133275	hypotheticalprotein,conserved	0.96	0.875	1	1.054	1.031	0.977
LdBPK_260009900	Ld26	134934	135914	ConservedhypotheticalATPbindingprotein,putative	1.12	0.969	1	0.973	0.969	1.116
LdBPK_260010000	Ld26	137521	139320	DNApolymerasesigma-likeprotein	1.04	1	1.08	1	1.031	1.023
LdBPK_260010100	Ld26	140903	142192	hypotheticalprotein,conserved	1.08	0.906	1.08	1.054	0.969	1.046
LdBPK_260010200	Ld26	144396	144731	hypotheticalprotein	0.8	1	0.88	0.892	0.906	0.884
LdBPK_260010300	Ld26	144908	145132	hypotheticalprotein	1.08	1.219	0.88	0.892	0.875	0.767
LdBPK_260010400	Ld26	145346	145786	hypotheticalprotein	0.96	1.031	0.64	1.054	0.937	0.837
LdBPK_260010500	Ld26	147426	150893	hypotheticalprotein,conserved	1.04	0.938	0.96	1.027	1.031	1
LdBPK_260010600	Ld26	152409	154025	galactofuranosyltransferaselpg1-likeprotein	1.04	1.062	0.96	0.946	1.031	0.953
LdBPK_260010700	Ld26	155289	157397	hypotheticalprotein,conserved	1.04	1	1	1.081	1.062	0.977
LdBPK_260010800	Ld26	158455	158907	hypotheticalprotein,conserved	0.88	0.906	1.2	1	0.937	1.07
LdBPK_260010900	Ld26	159785	161521	Proteinofunknownfunction_DUF525_,putative	1	1.031	0.96	1.108	1.094	0.977
LdBPK_260011000	Ld26	165589	167700	splicedleaderRNAPSE-promotertranscriptionfactor,putative	1.04	1.031	1	1.027	1.062	1.023
LdBPK_260011100	Ld26	168240	169238	Myosin-likecoiled-coilprotein,putative	0.96	0.906	1.12	1.027	1.094	1.023
LdBPK_260011200	Ld26	170734	171921	PPRrepeat/Pentatricopeptiderepeatdomaincontainingprotein,putative	1.2	0.938	1.2	0.973	1.281	1.093
LdBPK_260011300	Ld26	173755	174057	10kDaheatshockprotein,putative	0.88	0.969	0.68	0.838	1	0.953
LdBPK_260011400	Ld26	175524	176768	hypotheticalprotein,conserved	1.04	1.062	0.96	0.973	1.094	1.023
LdBPK_260011500	Ld26	178905	179207	10kDaheatshockprotein,putative	1.08	0.938	1	1.027	0.969	0.884
LdBPK_260011600	Ld26	180155	184528	Domainofunknownfunction_DUF4821_/Pyridinenucleotide-disulphideoxidoreductase,putative	1	1	0.96	0.946	1.031	1
LdBPK_260011700	Ld26	186127	187260	proteindisulfideisomerase,putative	0.96	1.031	0.92	1.135	1.031	0.953
LdBPK_260011800	Ld26	188067	188711	Thioredoxin,putative	0.92	0.812	0.76	0.784	0.594	0.837
LdBPK_260011900	Ld26	189874	190551	Proteinofunknownfunction_DUF2012_,putative	1.08	0.969	0.84	0.973	0.719	0.907
LdBPK_260012000	Ld26	191835	192587	Qc-SNAREprotein,putative	0.96	0.938	0.96	1.054	1.219	0.86
LdBPK_260012100	Ld26	193557	195083	Pentapeptiderepeats_9copies_,putative	1.04	0.844	1.04	0.973	0.937	0.977
LdBPK_260012200	Ld26	197175	199982	sphingosinekinaseA,B,putative	1	0.969	1	1.027	1.031	1.023
LdBPK_260012300	Ld26	202079	205351	hypotheticalprotein,conserved	1.08	1.062	0.88	1.081	1	0.977
LdBPK_260012400	Ld26	206389	212505	hypotheticalprotein,conserved	0.92	0.938	0.92	0.919	1.031	0.907
LdBPK_260012500	Ld26	217331	219862	Regulatorofchromosomecondensation_RCC1_repeat,putative	1.04	0.906	1.08	1	1	0.93
LdBPK_260012600	Ld26	221104	226371	Regulatorofchromosomecondensation_RCC1_repeat,putative	0.92	1.031	0.96	0.973	0.937	1
LdBPK_260012700	Ld26	227179	227655	RNArecognitionmotif._a.k.a.RRM,RBD,orRNPdomain_/RNArecognitionmotif_a.k.a.RRM,RBD,orRNPdomain_,putative	0.92	1.031	0.88	0.811	0.719	1.093
LdBPK_260012800	Ld26	228458	230092	hypotheticalprotein,conserved	0.92	1.031	0.92	0.892	0.875	0.977
LdBPK_260012900	Ld26	232027	232491	RNArecognitionmotif._a.k.a.RRM,RBD,orRNPdomain_,putative	0.76	0.969	0.76	0.757	0.969	0.884
LdBPK_260013000	Ld26	233094	233492	hypotheticalprotein,conserved	0.8	0.875	1.32	1.27	0.719	0.907
LdBPK_260013100	Ld26	235845	236396	typeII_glutathioneperoxidase-like_tryparedoxinperoxidase	1.04	0.906	1.28	1.054	0.969	0.953
LdBPK_260013200	Ld26	238099	238623	typeII_glutathioneperoxidase-like_tryparedoxinperoxidase	1.04	1.094	0.96	1	1.187	1.256
LdBPK_260013300	Ld26	242145	243206	aspartate--ammonialigase,putative	0.88	0.906	1.08	0.892	1.062	1
LdBPK_260013400	Ld26	244073	246910	hypotheticalprotein,conserved	1.04	0.938	0.92	1	1.125	1.023
LdBPK_260013500	Ld26	247859	248824	hypotheticalprotein,conserved	0.88	0.969	0.8	0.946	1	1.116
LdBPK_260013600	Ld26	250092	253073	RNA-editingcomplexproteinMP100,putative	0.92	0.969	1.04	1.027	0.937	1.046
LdBPK_260013700	Ld26	254949	257327	hypotheticalprotein,conserved	1	0.938	1.04	0.865	0.906	0.93
LdBPK_260013800	Ld26	259069	259518	40SribosomalproteinS16,putative	1.12	1.125	0.96	0.892	0.812	1.07
LdBPK_260013900	Ld26	260608	261057	40SribosomalproteinS16,putative	1.08	0.812	1.24	1.054	0.937	1
LdBPK_260014000	Ld26	262233	265067	heatshock70protein-likeprotein	1.04	1.031	1.04	1.027	1.031	0.977
LdBPK_260014100	Ld26	266289	267494	hypotheticalprotein,conserved	0.88	0.938	0.92	0.973	1.062	0.93
LdBPK_260014200	Ld26	268261	268776	hypotheticalprotein,conserved	1.28	1.062	1.2	1.135	1.25	0.907
LdBPK_260014300	Ld26	269912	271981	hypotheticalprotein,conserved	1.16	1.156	1	1.054	1.156	1.07
LdBPK_260014400	Ld26	273682	276213	DnaJdomain/Domainofunknownfunction_DUF3395_,putative	1.08	1.031	1	0.892	0.937	1
LdBPK_260014500	Ld26	278037	279881	MeioticcellcortexC-terminalpleckstrinhomology,putative	1	1	0.92	0.946	1	1
LdBPK_260014600	Ld26	280708	285837	hypotheticalprotein,conserved	1	1.031	1.12	1	1	1
LdBPK_260014700	Ld26	287594	289285	NMD3family,putative	1.08	1.062	0.96	0.946	1	1.07
LdBPK_260014800	Ld26	292542	296519	proteinkinase,putative	1	1.031	1	0.973	1.062	0.977
LdBPK_260014900	Ld26	301101	302873	Polycystincationchannel,putative	1.16	0.969	1.08	0.973	1.031	1
LdBPK_260015000	Ld26	303636	304649	GlucosidaseIIbetasubunit-likeprotein,putative	1	0.875	1.04	0.946	0.906	0.907
LdBPK_260015100	Ld26	306482	307714	hypotheticalprotein,conserved	0.96	0.875	1	1.027	1	0.93
LdBPK_260015200	Ld26	308134	308331	hypotheticalprotein,conserved	0.92	1.031	1.24	1.054	0.875	0.977
LdBPK_260015300	Ld26	309800	321931	dyneinheavychain,putative	1.08	1	0.96	1	1.062	0.977
LdBPK_260015400	Ld26	323358	325664	hypotheticalprotein,conserved	1.16	1.188	1.04	1	1.094	1.046
LdBPK_260015500	Ld26	327165	328814	hypotheticalprotein,conserved	1.08	1.031	1.12	1.027	0.875	1.046
LdBPK_260015600	Ld26	331144	331671	2Fe-2Siron-sulfurclusterbindingdomaincontainingprotein,putative	1.2	0.781	1.08	0.946	1	1.093
LdBPK_260015700	Ld26	333207	334193	RNArecognitionmotif._a.k.a.RRM,RBD,orRNPdomain_,putative	1.08	0.844	0.92	0.973	1.094	1.163
LdBPK_260015800	Ld26	334838	336526	hypotheticalprotein,conserved	0.92	1.094	1	1.189	1.094	1.046
LdBPK_260015900	Ld26	337691	343468	hypotheticalprotein,conserved	1.08	1.031	1	1.081	0.937	0.953
LdBPK_260016000	Ld26	344387	345673	hypotheticalprotein,conserved	1	1.094	0.96	0.892	1.094	0.953
LdBPK_260016100	Ld26	346435	346815	hypotheticalprotein,conserved	1.56	0.719	1.08	1.243	0.969	1.046
LdBPK_260016200	Ld26	349662	362030	TROVEdomain/Domainofunknownfunction_DUF4062_/WDdomain,G-betarepeat,putative	1.08	1.031	1.04	1.054	1.031	1.07
LdBPK_260016300	Ld26	363168	364568	Axonemaldyneinlightchain,putative	1.36	1	1.08	1.135	1.094	1.046
LdBPK_260016400	Ld26	366290	371476	hypotheticalprotein,conserved	1.12	1.094	1.04	1.081	1.094	1
LdBPK_260016500	Ld26	373831	375450	mitochondrialRNAbindingcomplex1subunit,putative	1.08	0.969	0.96	1.081	1	1.046
LdBPK_260016600	Ld26	376586	378940	hypotheticalprotein,conserved	1.12	0.969	1.24	1.054	1	0.953
LdBPK_260016700	Ld26	379635	382565	RNApseudouridylatesynthase,putative	1.08	1.156	0.96	1.027	1.031	1.093
LdBPK_260016800	Ld26	383308	384894	hypotheticalprotein,conserved	1.4	0.969	1.16	1.162	1.062	1.093
LdBPK_260016900	Ld26	385716	387755	hypotheticalprotein,conserved	1.08	1.031	0.96	1.027	1.094	1.07
LdBPK_260017000	Ld26	389384	394666	hypotheticalprotein,conserved	1.04	1.031	1	0.946	1.031	0.977
LdBPK_260017100	Ld26	395481	397439	DnaJdomaincontainingprotein,putative	1.28	1.094	1.2	1.108	1.094	1.07
LdBPK_260017200	Ld26	397848	399548	aldo/ketoreductase,putative	1.12	0.938	1	1.081	0.969	1
LdBPK_260017300	Ld26	400217	402223	hypotheticalprotein,conserved	1	1.062	1.04	1.135	1.062	1.093
LdBPK_260017400	Ld26	403906	413235	hypotheticalprotein,conserved	1.16	1.062	1.12	1.081	1.125	1.07
LdBPK_260017500	Ld26	414033	415958	heat-shockproteinhsp70,putative	1.28	1.031	0.92	1.054	1.062	1.023
LdBPK_260017600	Ld26	418434	420536	hypotheticalprotein,conserved	1.08	1.219	1.16	1.027	1	1.046
LdBPK_260017700	Ld26	427179	431072	hypotheticalprotein,conserved	1.08	1.031	1.12	1	0.969	1.093
LdBPK_260017800	Ld26	431704	434637	DnaJdomaincontainingprotein,putative	1.12	1.062	1.12	1.081	1.125	1.14
LdBPK_260017900	Ld26	436612	439902	hypotheticalprotein,conserved	1.24	1.062	1.12	1.135	1.062	1.07
LdBPK_260018000	Ld26	440575	442347	Cupin-likedomaincontainingprotein,putative	1.08	1.094	1.12	1.027	1.125	1.093
LdBPK_260018100	Ld26	443112	446687	hypotheticalprotein,conserved	1.08	1.031	1.16	1.027	1.031	1.093
LdBPK_260018200	Ld26	448362	449390	hypotheticalprotein,conserved	1.12	0.969	1	1.162	1.5	1.233
LdBPK_260018300	Ld26	451013	451849	hypotheticalprotein,conserved	1.2	1	0.92	0.892	0.906	1.07
LdBPK_260018400	Ld26	452589	454085	hypotheticalprotein,conserved	1.16	1.125	1	1.027	1.094	1.093
LdBPK_260018500	Ld26	455673	457565	DNAligasekalpha,putative	1.04	1.156	1.04	1.054	0.906	0.977
LdBPK_260018600	Ld26	459759	461060	mitochondrialDNAligasehomolog,putative	1.16	1	0.96	1.108	1.125	0.907
LdBPK_260018700	Ld26	462060	463874	hypotheticalprotein,conserved	1.12	1.156	1	1.135	1.219	1.186
LdBPK_260018800	Ld26	464921	467638	guaninenucleotide-bindingprotein-likeprotein	1.08	1	1.08	1.054	0.969	1.046
LdBPK_260018900	Ld26	468519	469103	prefoldin-likeprotein	1.08	1.125	0.68	0.973	0.844	0.791
LdBPK_260019000	Ld26	470373	473708	hypotheticalprotein,conserved	1.12	1.094	1.04	1.189	1.125	1.07
LdBPK_260019100	Ld26	475874	477619	WWEdomain/WDdomain,G-betarepeat,putative	1.16	0.969	1.04	1.216	1.125	1.186
LdBPK_260019200	Ld26	479139	480749	DnaJdomaincontainingprotein,putative	1.16	1.25	1.04	1.108	1.094	1.046
LdBPK_260019300	Ld26	483320	490585	MORNrepeat/FYVEzincfingercontainingprotein,putative	1	1.094	1.08	1.135	1.125	1.023
LdBPK_260019400	Ld26	493494	496940	Cytochromeb5-likeHeme/Steroidbindingdomaincontainingprotein,putative	1.12	1.062	1.12	1.108	1.062	1.163
LdBPK_260019500	Ld26	504056	506404	hypotheticalprotein,conserved	1.2	1.031	1	1.108	1.031	1.046
LdBPK_260019600	Ld26	511061	515185	hypotheticalprotein,conserved	1.2	1.188	1.04	1.162	1.219	1.093
LdBPK_260019700	Ld26	520367	521383	hypotheticalprotein,conserved	1.04	1.188	1.2	1.351	1.125	1
LdBPK_260019800	Ld26	523197	525374	farnesyltransferasebetasubunit	1.08	0.938	1.08	1	1.031	1.07
LdBPK_260019900	Ld26	526207	529266	hypotheticalprotein,conserved	1.2	1.094	1	1.027	1.094	1.093
LdBPK_260020000	Ld26	530871	532838	hypotheticalprotein,conserved	1.12	1.031	1	1.081	1.187	1.116
LdBPK_260020100	Ld26	534835	535149	hypotheticalprotein	1.24	1.156	1	1.054	1.219	1
LdBPK_260020200	Ld26	537979	538389	hypotheticalprotein,conserved	0.96	1.031	0.88	0.892	1.062	1.163
LdBPK_260020300	Ld26	543180	547901	hypotheticalprotein,conserved	1.16	1.062	1.12	1.108	1.094	1.116
LdBPK_260020400	Ld26	550028	551233	Alpha/betahydrolasefamily,putative	1.16	1.156	1.24	1.027	1.062	1.023
LdBPK_260020500	Ld26	552076	552741	RNArecognitionmotif_a.k.a.RRM,RBD,orRNPdomain_/RNArecognitionmotif._a.k.a.RRM,RBD,orRNPdomain_,putative	1.24	0.969	1.24	1.378	1.125	1
LdBPK_260020600	Ld26	554642	555835	Glutaredoxin/GlutathioneS-transferase,N-terminaldomaincontainingprotein,putative	1.2	0.969	0.92	1	1.187	1.14
LdBPK_260020700	Ld26	557286	559466	trifunctionalenzymealphasubunit,mitochondrialprecursor-likeprotein	1.12	1.125	1.2	1.189	1.156	1.14
LdBPK_260020800	Ld26	562099	567720	SNF2familyN-terminaldomain/Ringfingerdomain/Zincfinger,C3HC4type_RINGfinger_/HelicaseconservedC-terminaldomaincontainingprotein,putative	1.16	1.031	1.08	1.054	1.094	1.14
LdBPK_260020900	Ld26	572235	574292	thimetoligopeptidase,putative	1.12	1.156	1.04	0.973	1.094	1.07
LdBPK_260021000	Ld26	575870	577630	hypotheticalprotein,conserved	1.04	1.062	0.96	1.135	1.219	1.14
LdBPK_260021100	Ld26	578915	579550	hypotheticalprotein,conserved	1	1	1	1.243	1.437	1.163
LdBPK_260021200	Ld26	582994	585000	hypotheticalprotein,conserved	0.96	1.156	0.96	1.108	1.094	1.07
LdBPK_260021300	Ld26	586175	587860	prolineoxidase,mitochondrialprecursor-likeprotein	1.16	1.125	0.92	0.919	1.187	1.07
LdBPK_260021400	Ld26	592626	593921	CDP-DAGsynthase,putative	1.2	1.031	1.04	1.135	1.25	1.163
LdBPK_260021500	Ld26	595084	595347	40SribosomalproteinS33,putative	1.04	0.969	0.8	1.162	1.062	1
LdBPK_260021600	Ld26	596019	596282	40SribosomalproteinS33,putative	1.08	1.094	0.96	0.946	1.156	0.907
LdBPK_260021700	Ld26	597104	598090	hypotheticalprotein,conserved	0.96	1.094	0.88	1.027	0.969	1.209
LdBPK_260021800	Ld26	598678	600731	hypotheticalprotein,conserved	0.96	0.969	1.04	1.054	1.094	0.977
LdBPK_260021900	Ld26	601135	601725	hypotheticalprotein,conserved	1.08	1.125	1.08	1.189	1.094	1.093
LdBPK_260022000	Ld26	607610	608584	sphingolipiddelta4desaturase,putative	1.12	1.125	0.96	1.243	1.156	1.209
LdBPK_260022100	Ld26	610100	611110	sphingolipiddelta4desaturase,putative	0.72	1.031	0.96	1.027	1.062	1.093
LdBPK_260022200	Ld26	611747	612337	cytochromecoxidasesubunitV,putative	0.84	1.062	0.96	0.919	1.062	0.86
LdBPK_260022300	Ld26	614272	616392	hypotheticalprotein,conserved	1.12	1.156	1	1.054	1.125	1
LdBPK_260022400	Ld26	617619	620696	proteinkinase,putative	1.12	1.156	1	1.108	1.156	1.07
LdBPK_260022500	Ld26	625326	627338	hypotheticalprotein,conserved	1.12	1.094	1	1.108	1.031	1.14
LdBPK_260022600	Ld26	628403	629953	hypotheticalprotein,conserved	1.04	1.031	0.96	1.081	1.062	1.256
LdBPK_260022700	Ld26	630645	632072	hypotheticalprotein,conserved	1.16	1.094	1.16	1.162	1.156	1.07
LdBPK_260022800	Ld26	633050	633370	hypotheticalprotein,conserved	1.16	1.219	1.28	1.108	1.156	1.279
LdBPK_260022900	Ld26	634352	635500	hypotheticalprotein,conserved	1.16	1.125	1.08	1.081	1	1
LdBPK_260023000	Ld26	636227	636865	hypotheticalprotein,conserved	1.04	0.938	1.16	1.216	1.125	1.14
LdBPK_260023100	Ld26	654183	655172	HistoneacetyltransferasesubunitNuA4,putative	1.32	1.219	0.96	1.135	1.219	1.023
LdBPK_260023200	Ld26	656280	664598	hypotheticalprotein,conserved	1.16	1.156	1.2	1.216	1.156	1.14
LdBPK_260023300	Ld26	665444	666298	6-O-methylguanineDNAmethyltransferase,DNAbindingdomaincontainingprotein,putative	1.08	1.219	1.2	1.054	1.25	1.186
LdBPK_260023400	Ld26	668679	670175	hypotheticalprotein,conserved	1.12	1.156	1.16	0.973	1.156	0.93
LdBPK_260023500	Ld26	675927	682880	hypotheticalprotein,conserved	1.16	1.094	1.08	1.108	1.094	1.14
LdBPK_260023600	Ld26	684279	686903	hypotheticalprotein,conserved	1.32	1.094	1.16	1.189	1.062	1.14
LdBPK_260023700	Ld26	688566	691529	hypotheticalprotein,conserved	1.2	1.156	1.08	1.108	1.031	1.116
LdBPK_260023800	Ld26	692979	694235	Presentintheoutermitochondrialmembraneproteome3	1.2	0.969	1.24	1.27	1.031	0.953
LdBPK_260023900	Ld26	695433	697079	Presentintheoutermitochondrialmembraneproteome2	1.28	1.156	1.2	1.162	1.125	1.256
LdBPK_260024000	Ld26	700829	708718	hypotheticalprotein,conserved	1.16	1.094	1.16	1.081	1.125	1.093
LdBPK_260024100	Ld26	709656	711860	Domainofunknownfunction_DUF4460_,putative	1.24	1.031	1	1.108	1.281	1
LdBPK_260024200	Ld26	715959	716912	Sedlin,N-terminalconservedregioncontainingprotein,putative	1.28	0.969	1.08	1.081	1.25	1.07
LdBPK_260024300	Ld26	718098	721766	hypotheticalprotein,conserved	1.12	1.031	1	1.027	1.094	1.046
LdBPK_260024400	Ld26	723091	724071	deoxyhypusinehydroxylase,putative	1.24	1.125	1.08	1.027	1.25	1.093
LdBPK_260024500	Ld26	726058	726975	TLCdomaincontainingprotein,putative	0.96	1.094	1.24	1.108	1.031	1.093
LdBPK_260024600	Ld26	728276	733723	Domainofunknownfunction_DUF4457_,putative	1.08	1.031	1	1.135	1.125	1.07
LdBPK_260024700	Ld26	735404	736429	Thioesterase-likesuperfamily/Thioesterasesuperfamily,putative	1.24	1.031	1.24	1.162	1	1.046
LdBPK_260024800	Ld26	739866	747464	microtubule-associatedprotein,putative	1.08	1.156	1.08	1.054	1.031	1.046
LdBPK_260024900	Ld26	749464	751875	hypotheticalprotein,conserved	1.08	0.906	1	1	1.062	0.93
LdBPK_260025000	Ld26	756955	758253	electontransportproteinSCO1/SCO2,putative	1.04	0.906	1.16	1.081	1.094	1.046
LdBPK_260025100	Ld26	759041	759661	hypotheticalprotein,conserved	1.24	0.938	0.8	1.162	0.969	1
LdBPK_260025200	Ld26	764766	765446	hypotheticalprotein,conserved	1.08	1.094	1.12	1.054	1.094	0.953
LdBPK_260025300	Ld26	767928	768977	Presentintheoutermitochondrialmembraneproteome1	1.24	1.062	1.12	1.054	0.906	1.023
LdBPK_260025400	Ld26	770331	772514	hypotheticalprotein,conserved	1.2	1	0.96	1.027	1.094	1.07
LdBPK_260025500	Ld26	773362	773646	hypotheticalprotein,conserved	0.84	1.281	1.12	0.892	0.969	1.07
LdBPK_260025600	Ld26	774480	776747	hypotheticalprotein,conserved	1	0.969	1	1	0.969	1.046
LdBPK_260025700	Ld26	777643	778749	PQlooprepeat,putative	1.04	1.125	0.92	1.162	1.094	1.116
LdBPK_260025800	Ld26	780090	782771	hypotheticalprotein,conserved	1.32	1.031	1.2	0.919	1.187	1
LdBPK_260025900	Ld26	785322	788639	Proteinkinasedomain/Proteintyrosinekinase,putative	1.08	1.094	1.08	1.108	1.094	1.07
LdBPK_260026000	Ld26	789911	793978	SUMO1/Ulp2,putative	1.12	0.969	1	1.054	1.062	1.116
LdBPK_260026100	Ld26	797206	798156	hypotheticalprotein,conserved	0.96	1.094	0.84	1.027	1.031	1.209
LdBPK_260026200	Ld26	802964	803305	hypotheticalprotein,conserved	1.12	0.844	0.92	1.027	1.094	1.14
LdBPK_260026300	Ld26	806979	810029	serine/threonineproteinphosphatase-likeprotein	1.28	1.094	1.08	1.027	1	1.186
LdBPK_260026400	Ld26	816130	821436	proteinkinase,putative	1.28	1.094	1	1.081	1.062	1.046
LdBPK_260026500	Ld26	823074	835937	Proteinkinasedomaincontainingprotein,putative	1.12	1.031	1	1.054	1	1.07
LdBPK_260026600	Ld26	836554	837321	hypotheticalprotein,conserved	1	1.188	1	1.27	1	1.209
LdBPK_260026700	Ld26	838256	838597	hypotheticalprotein,conserved	1.08	1.25	1.12	1.297	1.094	1.046
LdBPK_260026800	Ld26	839776	841452	FtsJ-likemethyltransferase,putative	1.12	1.062	1.12	1.081	1.187	1.116
LdBPK_260026900	Ld26	843887	850657	hypotheticalprotein,conserved	1.08	1.031	1.08	1	1.062	1.07
LdBPK_260027000	Ld26	855367	857802	hypotheticalprotein,conserved	1.04	0.938	0.92	0.946	0.906	1.093
LdBPK_260027100	Ld26	860963	861844	hypotheticalprotein	1.04	1.125	1.12	1.108	1	0.884
LdBPK_260027200	Ld26	863999	868684	hypotheticalprotein,conserved	1.08	1.062	1.16	1.135	1	1.116
LdBPK_260027300	Ld26	869398	870612	ADP-ribosylationfactorfamily,putative	1	1.094	1.08	0.919	0.937	1.186
LdBPK_260027400	Ld26	871906	872283	hypotheticalprotein	1.16	1	0.92	1.027	1.281	1.023
LdBPK_260027500	Ld26	873360	874955	hypotheticalprotein,conserved	1.24	0.938	1.16	0.973	1.031	0.977
LdBPK_260027600	Ld26	876501	879161	hypotheticalprotein,conserved	1.08	1.031	1.12	1	1.125	1.116
LdBPK_260027700	Ld26	879923	880174	ribosomalproteinL38,putative	1.36	0.906	1.12	1.054	1.125	1
LdBPK_260027800	Ld26	881201	882550	GDP-mannose4,6dehydratase,putative	1.04	1.062	1.12	1.027	1.031	1.023
LdBPK_260027900	Ld26	883367	884773	kynureninase,putative	1.12	1.094	1.08	1.027	1.062	0.977
LdBPK_260028000	Ld26	886015	888492	hypotheticalprotein,conserved	1.04	1.125	1.08	1.054	1.094	1
LdBPK_260028100	Ld26	890155	892374	Sec1/Munc18relatedprotein,putative	1.2	1.094	1.16	1	1.156	1.023
LdBPK_260028200	Ld26	893596	894399	Mitochondrial28SribosomalproteinS34,putative	1.28	1	1	1.27	1.281	0.907
LdBPK_260028300	Ld26	896280	897119	nitrilase,putative	1.32	1.031	1.12	1	1.094	1.023
LdBPK_260028400	Ld26	897641	898858	hypotheticalprotein,conserved	1.16	1.094	0.96	1.027	1	0.93
LdBPK_260028500	Ld26	899611	903336	hypotheticalprotein,conserved	1.12	1.031	1.08	1.054	1.031	1.046
LdBPK_260028600	Ld26	904585	904947	hypotheticalprotein,conserved	1.12	1	1	0.973	1.125	0.86
LdBPK_260028700	Ld26	906750	907595	hypotheticalprotein,conserved	1.44	1.219	1	1.162	1.312	1.093
LdBPK_260028800	Ld26	908657	910876	WDdomain,G-betarepeat,putative	1.2	1.062	1.12	1.081	1	1.046
LdBPK_260028900	Ld26	912116	912499	60SribosomalproteinL35,putative	1.12	1.219	1.4	1.027	0.937	1.116
LdBPK_260029000	Ld26	913752	914135	60SribosomalproteinL35,putative	1.08	1.25	1.08	1.324	1.25	0.907
LdBPK_260029100	Ld26	915334	917919	hypotheticalprotein,conserved	1.04	1.031	1	1.081	1.062	1.046
LdBPK_260029200	Ld26	918979	921027	SLY1protein,putative	0.96	0.969	1	1.054	1.094	1
LdBPK_260029300	Ld26	923475	935426	Zn-fingerinRanbindingproteinandothers/SPRYdomain/HECT-domain_ubiquitin-transferase_,putative	1.12	1	0.96	1.027	1.062	1.023
LdBPK_260029400	Ld26	936546	951869	FibronectintypeIIIdomaincontainingprotein,putative	1.04	1.031	1.04	1	1	1.046
LdBPK_260029500	Ld26	954427	957204	Primasezincfinger/Mcm10replicationfactor,putative	1.16	1.125	0.96	1	1.062	1.046
LdBPK_260029600	Ld26	957690	958373	peroxisomalmembraneprotein4,putative	0.92	0.812	1.2	1	1.062	1.046
LdBPK_260029700	Ld26	959115	960443	hypotheticalprotein,conserved	1.16	0.906	1	0.973	1.094	0.86
LdBPK_260029800	Ld26	961833	963767	MATHdomaincontainingprotein,putative	1.12	1.094	1.16	1.027	1.125	0.953
LdBPK_260029900	Ld26	965497	965934	Lys-63-specificdeubiquitinaseBRCC36,putative	1.16	1.031	1.12	1.054	1	1.186
LdBPK_260030000	Ld26	966043	966372	hypotheticalprotein	1.12	1.062	1.52	1	1.312	1.093
LdBPK_260030100	Ld26	968604	971735	proteinkinase,putative	1.04	1.156	1.04	1.054	1.125	1
LdBPK_260030200	Ld26	972409	973074	hypotheticalprotein,conserved	1.4	1.219	1.32	1.054	1.031	1.14
LdBPK_260030300	Ld26	973746	975074	hypotheticalprotein,conserved	1.08	0.969	1	1	1.125	1.093
LdBPK_260030400	Ld26	975944	976309	hypotheticalprotein,conserved	1.16	0.812	1.28	1.162	1.25	0.977
LdBPK_260030500	Ld26	976941	977624	CDP-diacylglycerol--inositol3-phosphatidyltransferase,putative	1.04	1.188	1.04	1.189	0.969	1.046
LdBPK_260030600	Ld26	980468	984904	hypotheticalprotein,conserved	1.12	1.031	1.08	1	1.156	1.14
LdBPK_260030700	Ld26	987376	988071	hypotheticalprotein	1.2	1.25	1.12	0.865	0.969	1.14
LdBPK_260030800	Ld26	988296	988715	hypotheticalprotein	1.36	1.344	1	1.135	1.062	1.163
LdBPK_260030900	Ld26	989581	990012	hypotheticalprotein,conserved	0.96	0.938	1.2	1.027	1.156	0.953
LdBPK_260031000	Ld26	991177	992622	proteinkinase,putative	0.92	0.906	1	0.865	0.844	0.953
LdBPK_260031100	Ld26	994280	995746	hypotheticalprotein,conserved	1.04	0.938	0.96	0.919	0.875	1
LdBPK_260031200	Ld26	996978	998420	serine/threonineproteinphosphatase,putative	1.08	0.969	1.04	1.135	1.062	1.046
LdBPK_260031300	Ld26	1002054	1004141	hypotheticalprotein,conserved	1.16	0.875	1.12	1.081	1.031	1.023
LdBPK_260031400	Ld26	1006076	1006360	hypotheticalprotein,conserved	1.04	0.844	1.12	0.811	1.031	1.093
LdBPK_260031500	Ld26	1009352	1010902	ATP-graspdomain/D-alaD-alaligaseC-terminus/SETdomaincontainingprotein,putative	1	0.906	1.04	1.081	1.094	1.07
LdBPK_260031600	Ld26	1013628	1014929	proteinkinase,putative	0.96	1	1.16	1.027	1	0.884
LdBPK_260031700	Ld26	1016380	1016835	hypotheticalprotein,conserved	1	1.062	1	1.162	1	1.186
LdBPK_260031800	Ld26	1018645	1021113	Paraquat-inducibleproteinA,putative	1	1.062	0.92	1.027	1.062	0.907
LdBPK_260031900	Ld26	1024457	1026562	hypotheticalprotein,conserved	1.08	0.938	1.08	1.027	0.969	1
LdBPK_260032000	Ld26	1027532	1028896	FADbindingdomain/NAD_P_-bindingRossmann-likedomaincontainingprotein,putative	1.12	1.031	0.96	0.919	1.062	0.977
LdBPK_260032100	Ld26	1029959	1030792	hypotheticalprotein,conserved	1	0.969	0.96	0.919	0.937	1.023
LdBPK_260032200	Ld26	1031474	1031716	CSLzincfingercontainingprotein,putative	0.96	1.031	0.88	0.892	1.25	0.977
LdBPK_260032300	Ld26	1033148	1034302	hypotheticalprotein,conserved	1.04	1.125	0.8	0.973	0.937	0.93
LdBPK_260032400	Ld26	1037134	1037352	hypotheticalprotein	0.88	0.938	1.08	0.892	0.875	0.93
LdBPK_260032500	Ld26	1038287	1040038	HECT-domain_ubiquitin-transferase_,putative	1.04	0.875	0.96	1	1.062	0.977
LdBPK_260032600	Ld26	1042149	1044632	hypotheticalprotein,conserved	1	0.844	1	0.973	1.062	1
LdBPK_260032700	Ld26	1046018	1049821	ATP-bindingcassetteproteinsubfamilyB,member2,putative	1.08	0.969	0.92	1.027	0.969	0.977
LdBPK_260032800	Ld26	1053898	1055031	hypotheticalprotein,conserved	1.04	0.969	0.88	1.081	0.875	0.93
LdBPK_260032900	Ld26	1057365	1057715	hypotheticalprotein	1.4	0.812	1	0.892	1.062	0.791
LdBPK_260033000	Ld26	1060911	1061585	CAAXprenylprotease2,putative	1.08	1.219	1.32	0.865	1	0.837
LdBPK_260033100	Ld26	1062032	1062835	6-phosphogluconolactonase	0.96	0.906	0.96	0.946	1.031	0.884
LdBPK_260033200	Ld26	1063583	1064374	glutamate5-kinase,putative	0.76	1.031	0.88	0.919	0.969	1.046
LdBPK_270005000	Ld27	4932	6056	hypotheticalprotein,conserved	0.909	1.217	0.864	0.958	1.045	1.071
LdBPK_270005100	Ld27	7142	10231	Meckelin_Transmembraneprotein67_,putative	0.864	0.87	0.909	0.917	1	0.929
LdBPK_270005200	Ld27	11084	12094	QueuinetRNA-ribosyltransferase,putative	0.955	0.826	0.773	0.833	1.273	0.857
LdBPK_270005300	Ld27	12799	14082	CAAXprenylprotease1,putative	1.045	1	1	1.083	0.954	1
LdBPK_270005400	Ld27	14753	17116	DEAD-boxhelicase-likeprotein	1	0.913	1	0.958	1.045	1
LdBPK_270005500	Ld27	18439	18666	hypotheticalprotein	0.773	0.739	0.909	0.833	1.045	0.964
LdBPK_270005600	Ld27	19013	19954	hypotheticalprotein,conserved	0.864	0.826	0.909	0.75	1.091	0.929
LdBPK_270005700	Ld27	20423	21019	hypotheticalprotein,conserved	1	0.739	1.091	0.917	0.909	0.857
LdBPK_270005800	Ld27	22656	24434	cytochromep450-likeprotein	0.864	0.957	0.864	0.917	0.954	0.821
LdBPK_270005900	Ld27	26163	28145	proteinkinase,putative	0.909	1.043	0.955	1.083	0.954	0.964
LdBPK_270006000	Ld27	29039	29296	hypotheticalprotein,conserved	0.727	0.913	0.909	0.958	0.954	0.857
LdBPK_270006100	Ld27	30896	32797	RING-variantdomaincontainingprotein,putative	1	0.826	0.909	1.083	1	1
LdBPK_270006200	Ld27	34497	34952	WWdomain/ZincfingerC-x8-C-x5-C-x3-Htype_andsimilar_,putative	1.136	0.87	0.864	1.042	1.227	1.107
LdBPK_270006300	Ld27	35744	36397	hypotheticalprotein,conserved	0.909	1	1	1.125	0.954	1.143
LdBPK_270006400	Ld27	38303	38854	hypotheticalprotein,conserved	0.773	1.043	0.864	0.75	1	1
LdBPK_270006500	Ld27	40355	41140	SETdomaincontainingprotein,putative	1.045	1	1.136	0.917	0.954	0.75
LdBPK_270006600	Ld27	42752	44164	hypotheticalprotein,conserved	1.136	1.087	0.955	1.083	1.182	1.036
LdBPK_270006700	Ld27	45006	45545	hypotheticalprotein,conserved	1	1.087	1.045	0.958	1.091	1.036
LdBPK_270006800	Ld27	46628	47344	proteasomealpha7subunit,putative	0.864	0.957	0.909	0.667	1	0.893
LdBPK_270006900	Ld27	48108	49226	hypotheticalprotein,conserved	1.136	0.957	1.045	1	1	1
LdBPK_270007000	Ld27	49969	50838	Vacuolarirontransporter1,putative	0.818	0.913	1.045	1.042	1.045	1.071
LdBPK_270007100	Ld27	52480	53424	hypotheticalprotein,conserved	1.091	1.13	1	1	0.954	1
LdBPK_270007200	Ld27	54262	54825	hypotheticalprotein,conserved	1.227	1.043	1.227	1.375	0.954	1
LdBPK_270007300	Ld27	56691	60941	kinetoplast-associatedprotein-likeprotein	0.227	0.174	0.182	0.208	0.182	0.143
LdBPK_270007400	Ld27	63352	64539	flapendonuclease-1_FEN-1_,putative	0.909	0.957	1	1.042	0.954	0.929
LdBPK_270007500	Ld27	65183	66169	hypotheticalprotein,conserved	1.136	1.043	1	0.958	1.091	1.107
LdBPK_270007600	Ld27	68379	71594	hypotheticalprotein,conserved	0.955	1.087	1	1	1.136	1.036
LdBPK_270007700	Ld27	71745	72016	hypotheticalprotein,conserved	1.227	1.435	0.818	1.292	0.954	1
LdBPK_270007800	Ld27	72545	72997	Acylcarrierprotein,mitochondrial,putative	0.818	1	0.864	1.125	0.818	0.929
LdBPK_270007900	Ld27	76672	78843	methylmalonyl-coenzymeamutase,putative	1.045	0.957	1	0.875	1	0.964
LdBPK_270008000	Ld27	80849	84535	TATA-bindingproteininteracting_TIP20_,putative	0.955	1.043	0.955	1	1	1.143
LdBPK_270008100	Ld27	86083	87567	hypotheticalprotein,conserved	0.727	1	0.955	0.833	1	0.857
LdBPK_270008200	Ld27	88442	90652	Translin-associatedfactorX-interactingN-terminus,putative	0.955	1	0.909	1.083	1.091	1.071
LdBPK_270008300	Ld27	91655	92776	MP44,putative	0.955	0.87	0.864	0.958	0.954	1.036
LdBPK_270008400	Ld27	96064	97551	RNArecognitionmotif._a.k.a.RRM,RBD,orRNPdomain_/RNArecognitionmotif_a.k.a.RRM,RBD,orRNPdomain_,putative	1.045	0.87	1.045	1.042	1	1
LdBPK_270008500	Ld27	100858	102828	ATPase,putative	0.909	1.043	0.955	0.917	0.954	1
LdBPK_270008600	Ld27	103681	104265	hypotheticalprotein,conserved	0.864	0.913	1.182	0.917	1.045	1
LdBPK_270008700	Ld27	105623	110281	Nuclearporecomplexprotein158	1	1	0.864	0.958	1.091	0.857
LdBPK_270008800	Ld27	111848	114040	AutophagyproteinApg9,putative	1.045	1.043	1	1.042	1.091	1
LdBPK_270008900	Ld27	115006	115428	hypotheticalprotein,conserved	1.045	1.087	0.955	1.292	1.091	1.107
LdBPK_270009000	Ld27	116306	117754	heatshockproteinDNAJ,putative	0.818	1.174	0.773	0.833	1	0.929
LdBPK_270009100	Ld27	119028	120017	ribokinase,putative	0.955	0.957	1.045	1.292	1.364	0.929
LdBPK_270009200	Ld27	122058	123890	hypotheticalprotein,conserved	1	0.826	1.045	0.833	1	1.036
LdBPK_270009300	Ld27	125319	126989	hypotheticalprotein,conserved	1	1	1	1.083	0.909	1
LdBPK_270009400	Ld27	128671	129663	ribosomeproductionfactor1,putative	0.818	1.304	1.045	1.042	1.045	1.214
LdBPK_270009500	Ld27	130653	132515	Vasohibin,putative	1	0.957	1.091	1.208	1.136	1.036
LdBPK_270009600	Ld27	134997	137063	glycosomaltransporter_GAT3_,putative	0.955	1	1.045	1.167	1	0.929
LdBPK_270009700	Ld27	141611	143410	hypotheticalprotein,conserved	0.955	1	0.955	1.125	1.136	1.036
LdBPK_270009800	Ld27	161481	170657	calpain-likecysteinepeptidase,putative	0.545	0.565	0.5	0.583	0.545	0.5
LdBPK_270009900	Ld27	177681	196187	calpain-likecysteinepeptidase,putative	1	0.957	0.955	1	0.954	1
LdBPK_270010000	Ld27	207435	232814	calpain-likecysteinepeptidase,putative	1.045	1.043	1.045	1.083	1.045	1
LdBPK_270010100	Ld27	235947	237023	radialspokeprotein3,putative	0.909	1.043	1.182	0.917	0.909	1.036
LdBPK_270010200	Ld27	238329	240113	hypotheticalprotein,conserved	0.909	1.087	1.136	1.125	1.091	0.964
LdBPK_270010300	Ld27	240970	241599	Amastinsurfaceglycoprotein,putative	0.955	0.913	1	0.792	0.818	0.964
LdBPK_270010400	Ld27	243148	244230	replicationfactorC,subunit4,putative	1.182	0.826	1	0.958	0.909	0.893
LdBPK_270010500	Ld27	245427	246410	cdc2-relatedkinase6,putative	0.818	0.783	0.909	0.917	0.954	0.821
LdBPK_270010600	Ld27	247786	249435	Ringfingerdomain/Zincfinger,C3HC4type_RINGfinger_containingprotein,putative	0.818	1	0.955	0.875	0.909	1
LdBPK_270010700	Ld27	250222	252312	hypotheticalprotein,conserved	0.909	1.087	0.864	1.042	1.045	1
LdBPK_270010800	Ld27	253301	255082	Domainofunknownfunction_DUF4470_/Domainofunknownfunction_DUF4471_,putative	1.045	1.13	0.864	1.083	0.954	1.143
LdBPK_270010900	Ld27	257117	260086	hypotheticalprotein,conserved	1.091	1	0.955	1.042	0.954	0.929
LdBPK_270011000	Ld27	260991	262379	hypotheticalprotein,conserved	0.818	1.043	1	1.083	0.954	1.036
LdBPK_270011100	Ld27	264122	265561	hypotheticalprotein,conserved	0.909	1.043	0.955	0.958	1	1.071
LdBPK_270011200	Ld27	266192	268864	MitochondrialSSUribosomalprotein,putative	0.909	1.087	1	1	1.182	1.143
LdBPK_270011300	Ld27	270324	271268	hypotheticalprotein,conserved	1	0.826	0.864	0.917	1.045	0.929
LdBPK_270011400	Ld27	271972	272475	hypotheticalprotein,conserved	0.636	1	1.182	0.833	0.909	0.964
LdBPK_270011500	Ld27	276875	278416	Domainofunknownfunction_DUF5075_,putative	0.955	0.913	1.045	1.083	0.909	1.071
LdBPK_270011600	Ld27	282890	284392	aminoacidtransporteraATP11,putative	1.182	1.261	1.045	1.167	1.227	1.071
LdBPK_270011700	Ld27	288906	290513	aminoacidtransporter,putative	1.091	0.913	1.045	0.958	1.091	1
LdBPK_270011800	Ld27	293162	293674	hypotheticalprotein	0.909	0.826	0.682	0.917	0.864	1.393
LdBPK_270011900	Ld27	294862	297615	hypotheticalprotein,conserved	0.818	1.087	1.045	1.042	1	0.893
LdBPK_270012000	Ld27	302180	303541	hypotheticalprotein,conserved	1	1.174	1.091	1.125	1	1.071
LdBPK_270012100	Ld27	306942	308294	hypotheticalprotein,conserved	0.909	1.043	1	1	1.045	1.036
LdBPK_270012200	Ld27	310035	311270	UBA/TS-Ndomaincontainingprotein,putative	0.909	0.957	1	0.875	0.909	0.964
LdBPK_270012300	Ld27	312767	313756	reductase,putative	0.864	0.957	1	0.917	1.045	0.821
LdBPK_270012400	Ld27	316410	317015	NADH-ubiquinoneoxidoreductase20kDasubunit,mitochondrialprecursor	0.909	1	1.045	1.083	1	1
LdBPK_270012500	Ld27	319915	320247	StressresponsiveA/BBarrelDomain,putative	0.818	0.913	1.091	0.917	0.909	1
LdBPK_270012600	Ld27	321078	321461	StressresponsiveA/BBarrelDomain,putative	0.727	0.957	1.045	0.833	1.182	1
LdBPK_270012700	Ld27	323431	324033	ras-relatedproteinRAB1A,putative	1.045	0.87	1.182	1.042	0.773	1.107
LdBPK_270012800	Ld27	327050	331051	hypotheticalprotein,conserved	1.091	1.043	1	1.042	1	0.893
LdBPK_270012900	Ld27	333557	334516	calciumuniporterprotein,mitochondrial,putative	0.818	0.957	0.955	1.042	0.864	1.143
LdBPK_270013000	Ld27	336743	339397	MatE,putative	1	1	0.909	1	1	1.071
LdBPK_270013100	Ld27	340868	341926	hypotheticalprotein,conserved	1	1.174	0.864	0.917	1.091	1.107
LdBPK_270013200	Ld27	342653	342979	glutaredoxin-likeprotein	0.773	0.913	0.955	1	0.909	1.179
LdBPK_270013300	Ld27	346430	356305	Periplasmiccopper-bindingprotein_NosD_/Righthandedbetahelixregioncontainingprotein,putative	1.091	1	0.955	1.083	1	1.036
LdBPK_270013400	Ld27	357498	358916	hypotheticalprotein,conserved	1.091	0.913	0.864	1.083	1.182	1
LdBPK_270013500	Ld27	359958	362564	hypotheticalprotein,conserved	1	0.957	0.909	1	1	1.036
LdBPK_270013600	Ld27	363473	365188	hypotheticalprotein,conserved	1.045	1.13	1.045	0.917	1	0.964
LdBPK_270013700	Ld27	365983	369090	WDdomain,G-betarepeat,putative	1	0.913	0.909	1.083	0.954	0.929
LdBPK_270013800	Ld27	370593	372863	Repeatofunknownfunction_DUF1126_/EF-handdomainpair,putative	0.955	1	1	1.042	0.909	1
LdBPK_270013900	Ld27	374185	374688	hypotheticalprotein	1	0.826	1.045	0.917	0.954	0.929
LdBPK_270014000	Ld27	376220	379240	2-oxoglutaratedehydrogenasesubunit,putative	1	1.043	1.091	1	0.909	0.964
LdBPK_270014100	Ld27	381556	386643	phosphatidylinositol_3,5_kinase,putative	1.091	1	1.091	1.167	1.045	0.964
LdBPK_270014200	Ld27	388671	389261	Proteinofunknownfunction_DUF778_,putative	0.955	1.13	1.045	1.292	0.773	1.071
LdBPK_270014300	Ld27	390604	393879	Pep3/Vps18/deeporangefamily/RegioninClathrinandVPS/Vacuolarsortingprotein39domain2,putative	1	0.957	0.955	1.083	1.091	1.071
LdBPK_270014400	Ld27	406825	407751	Proteinofunknownfunction_DUF1295_,putative	0.909	0.913	1	1.042	0.864	0.857
LdBPK_270014500	Ld27	409790	411022	isovaleryl-coAdehydrogenase,putative	0.909	0.87	1	1.042	1.045	1.036
LdBPK_270014600	Ld27	412010	413722	XRN5'-3'exonucleaseN-terminus,putative	1.091	1	1.182	1	1.045	1.107
LdBPK_270014700	Ld27	416869	419607	hypotheticalprotein,conserved	0.955	1.13	1	0.958	1.045	1.036
LdBPK_270014800	Ld27	421026	425327	hypotheticalprotein,conserved	0.955	0.957	1.045	1.042	0.954	1
LdBPK_270014900	Ld27	431993	437524	ATP-bindingcassettesubfamilyA,member1,putative	1.091	1	1.091	1	1	0.964
LdBPK_270015000	Ld27	442978	448617	ATP-bindingcassettesubfamilyA,member1,putative	1	0.913	1	1	1	1
LdBPK_270015100	Ld27	451651	452493	hypotheticalprotein,conserved	1.182	1.217	0.955	1.125	1.091	1.036
LdBPK_270015200	Ld27	453283	454422	TatDrelatedDNase,putative	1.045	1	0.864	0.958	1	1.036
LdBPK_270015300	Ld27	455798	458602	ExocystcomplexcomponentSec6,putative	1.045	1.13	1.045	1.042	1.136	1.143
LdBPK_270015400	Ld27	459550	460170	hypotheticalprotein,conserved	1.045	1	1.273	1.083	1.273	1.107
LdBPK_270015500	Ld27	461219	463909	hypotheticalprotein,conserved	1.045	1.087	1	0.875	1	1.036
LdBPK_270015600	Ld27	465467	466723	hypotheticalprotein,conserved	1.045	1.087	1.091	1.042	1.182	1
LdBPK_270015700	Ld27	467660	468100	hypotheticalprotein,conserved	1.091	0.739	0.909	1	0.954	1.143
LdBPK_270015800	Ld27	468845	470845	vesiculartransportprotein_CDC48homologue_,putative	1	0.913	1.045	0.917	0.773	0.964
LdBPK_270015900	Ld27	472986	474308	cysteinedesulfurase,putative	1.227	1.043	1.091	0.958	0.954	0.964
LdBPK_270016000	Ld27	475735	478728	vesicular-fusionATPase-likeprotein,putative	1.045	1.13	0.909	1	1	0.929
LdBPK_270016100	Ld27	481041	485267	hypotheticalprotein,conserved	0.955	1	0.909	1	0.954	1.036
LdBPK_270016200	Ld27	488379	488972	Emopamilbindingprotein,putative	1.091	0.87	0.773	1.042	0.545	0.929
LdBPK_270016300	Ld27	489812	491752	hypotheticalprotein,conserved	1.136	0.957	0.909	1.042	0.954	1.071
LdBPK_270016400	Ld27	493400	494104	mitochondrialRNAbindingprotein1	0.909	1	1	0.875	0.954	1.214
LdBPK_270016500	Ld27	495373	496038	Pre-rRNA-processingproteinTSR2,putative	1.318	1.13	1.227	1.292	1.045	1.071
LdBPK_270016600	Ld27	499603	502038	intraflagellartransportprotein88,putative	1.136	0.957	1	1	1	0.929
LdBPK_270016700	Ld27	505000	506751	hypotheticalprotein,conserved	1.136	0.957	0.955	0.958	0.864	1.071
LdBPK_270016800	Ld27	508688	510148	JmjCdomain,hydroxylase,putative	1.045	0.783	1.045	0.958	0.909	1.214
LdBPK_270016900	Ld27	510979	513939	hypotheticalprotein,conserved	1.091	1.087	0.955	1.083	1.045	0.964
LdBPK_270017000	Ld27	514686	515411	hypotheticalprotein,conserved	1.182	1.087	1.045	1.083	0.909	1.214
LdBPK_270017100	Ld27	518452	519720	hypotheticalprotein,conserved	1.045	0.957	0.864	1	1.091	0.893
LdBPK_270017200	Ld27	522972	523292	hypotheticalprotein	0.909	0.696	0.955	0.958	0.636	0.929
LdBPK_270017300	Ld27	527231	528478	RING-H2zincfinger/Anaphase-promotingcomplexsubunit11RING-H2finger/Ringfingerdomaincontainingprotein,putative	0.955	0.957	1	1.167	1.136	0.857
LdBPK_270017400	Ld27	532192	534201	translationinitiationfactoreIF2Bdeltasubunit,putative	1	1.043	0.909	0.958	0.954	1.036
LdBPK_270017500	Ld27	536944	538179	hypotheticalprotein,conserved	0.727	0.913	0.955	1	0.864	0.714
LdBPK_270017600	Ld27	539467	541023	hypotheticalprotein,conserved	0.955	1.13	0.955	0.875	1.182	1.071
LdBPK_270017700	Ld27	542371	542691	hypotheticalprotein	0.955	1.087	0.818	0.833	1.045	0.786
LdBPK_270017900	Ld27	548125	549090	WDdomain,G-betarepeat,putative	1.091	1.043	0.727	0.917	0.954	0.929
LdBPK_270018000	Ld27	550335	551924	T-complexprotein1,betasubunit,putative	1.182	1.043	1.045	1.042	1.091	0.929
LdBPK_270018100	Ld27	552649	554481	cationtransporter,putative	0.909	1.087	1.045	1.083	1	1.036
LdBPK_270018200	Ld27	556197	557924	ubiquitincarboxyl-terminalhydrolase,putative	1.182	1.043	1.045	1.125	1.045	1.143
LdBPK_270018300	Ld27	558495	559823	hypotheticalprotein,conserved	1	1.261	0.955	1	0.954	1.107
LdBPK_270018400	Ld27	560524	561201	hypotheticalprotein,conserved	0.955	1.261	0.864	1	1.182	1.107
LdBPK_270018500	Ld27	561824	563014	predictedleucine-richrepeatprotein	1	1	0.909	1	0.909	1.036
LdBPK_270018600	Ld27	564232	564723	hypotheticalprotein,conserved	1.045	0.652	1.273	1.125	1.182	1.571
LdBPK_270018700	Ld27	566600	568189	KHdomain/HelicaseconservedC-terminaldomaincontainingprotein,putative	0.909	0.957	0.773	0.792	0.818	0.821
LdBPK_270018800	Ld27	571420	573498	arginyl-tRNAsynthetase,putative	1.045	0.957	0.955	1.083	1	1.071
LdBPK_270018900	Ld27	574874	576676	Cupin-likedomain/JmjCdomain,hydroxylase,putative	1.091	0.913	1	1.167	0.954	1.071
LdBPK_270019000	Ld27	577849	579150	hypotheticalprotein,conserved	1.045	0.957	1.136	1.083	0.954	1.071
LdBPK_270019100	Ld27	581914	582996	hypotheticalprotein,conserved	0.955	0.913	0.818	0.833	0.727	1.107
LdBPK_270019200	Ld27	586559	587506	hypotheticalprotein,conserved	1.227	1	1.091	1.167	0.954	1
LdBPK_270019300	Ld27	589269	591329	hypotheticalprotein,conserved	0.955	1.13	1.091	0.958	1.136	1.071
LdBPK_270019400	Ld27	594048	598622	proteinkinase,putative	1.045	1	1.045	0.958	1.091	1
LdBPK_270019500	Ld27	600568	601539	60SacidicribosomalproteinP0,putative	1	1.174	1	1.042	0.954	0.964
LdBPK_270019600	Ld27	602932	603903	60SacidicribosomalproteinP0,putative	1.318	0.87	1.045	1.208	0.909	0.75
LdBPK_270019700	Ld27	605236	605670	hypotheticalprotein,conserved	0.818	1.087	1.136	0.75	0.818	0.929
LdBPK_270019800	Ld27	606942	608069	hypotheticalprotein,conserved	1.318	1.217	1.136	1.083	0.954	1.143
LdBPK_270019900	Ld27	610233	610883	hypotheticalprotein	1.136	1.043	1	1.333	1.136	1.143
LdBPK_270020000	Ld27	612216	614135	cholinekinase	1.091	0.913	1.136	0.917	1	1.143
LdBPK_270020100	Ld27	616396	619140	hypotheticalprotein,conserved	1.182	1.174	1.045	1.083	1.045	1.071
LdBPK_270020200	Ld27	620576	621223	Snf7,putative	1.045	1.13	1	1.083	1.045	0.821
LdBPK_270020300	Ld27	624156	626714	CBF/Mak21family,putative	1	1	0.955	1.208	1.136	1.107
LdBPK_270020400	Ld27	628356	629360	proteasomeregulatorynon-ATP-asesubunit3,putative	1.227	1.13	1.182	1.125	1.045	1.107
LdBPK_270020500	Ld27	630729	634772	hypotheticalprotein,conserved	1.136	1.087	1.045	1.125	0.909	0.964
LdBPK_270020600	Ld27	637271	639364	hypotheticalprotein,conserved	1.091	1	1	1	0.954	1.071
LdBPK_270020700	Ld27	641136	641609	hypotheticalprotein,conserved	1.091	0.87	1.273	1.167	1.227	1.143
LdBPK_270020800	Ld27	643065	644420	hypotheticalprotein,conserved	1	1.261	1.091	1.083	1.136	1.036
LdBPK_270020900	Ld27	645081	647312	hypotheticalprotein,conserved	1.136	1.043	1.045	1.208	1.091	1.036
LdBPK_270021000	Ld27	649063	649389	Domainofunknownfunction_DUF543_,putative	0.864	0.826	1.182	0.75	0.954	1.286
LdBPK_270021100	Ld27	650007	651320	GNATacetyltransferase,putative	0.909	0.87	0.909	0.917	1.045	1.214
LdBPK_270021200	Ld27	652304	652708	DNA-directedRNApolymeraseII-likeprotein	1.045	0.957	1.045	1.125	0.909	1.214
LdBPK_270021300	Ld27	655539	660212	diacylglycerolacyltransferase,putative	1	1.043	1.136	1.042	1.045	1.107
LdBPK_270021400	Ld27	661473	662774	hypotheticalprotein,conserved	0.636	0.783	0.682	0.708	0.591	0.643
LdBPK_270021500	Ld27	663504	664949	aminoacidtransporter,putative	1	1.13	1.045	0.875	0.864	1.071
LdBPK_270021600	Ld27	669290	670285	diacylglycerolacyltransferase,putative	1.045	1.174	1.045	1	1.318	1.107
LdBPK_270021700	Ld27	671546	672847	hypotheticalprotein,conserved	0.591	0.739	0.864	0.792	0.591	0.571
LdBPK_270021800	Ld27	673577	675022	aminoacidtransporter,putative	1.091	1.043	1.091	1.042	1.045	1
LdBPK_270021900	Ld27	680819	681475	hypotheticalprotein,conserved	1	1	1	0.833	1.136	1.214
LdBPK_270022000	Ld27	683654	683827	hypotheticalprotein	1.136	0.913	1.182	0.875	0.682	0.964
LdBPK_270022100	Ld27	690207	690848	eukaryotictranslationinitiationfactoreIF-4E,putative	1.273	1.13	1.136	1.292	1.227	1.071
LdBPK_270022200	Ld27	695220	697745	hypotheticalprotein,conserved	1.273	1.087	1.091	1	0.909	1.107
LdBPK_270022300	Ld27	699474	702221	BRO1-likedomain/ALIXV-shapeddomainbindingtoHIV,putative	1.091	1.043	1.091	1.083	1.136	1.107
LdBPK_270022400	Ld27	704764	708636	hypotheticalprotein,conserved	1.227	1.13	1.136	1.167	1.182	1.286
LdBPK_270022500	Ld27	709366	713244	Hereditaryspasticparaplegiaproteinstrumpellin,putative	1.182	1.087	1	1.167	1.227	1.071
LdBPK_270022600	Ld27	714434	715825	molybdopterinsynthasesulphurylase-likeprotein,putative	1.136	1.13	1.045	1.042	1.091	1
LdBPK_270022700	Ld27	718248	718538	hypotheticalprotein	1.136	1.391	0.909	1.167	1	1.107
LdBPK_270022800	Ld27	720259	721872	hypotheticalprotein,conserved	1.136	1	1.136	1.25	1.227	0.964
LdBPK_270022900	Ld27	728620	730470	mRNAexportfactorMEX67	0.955	0.957	1.136	1.083	1	1.071
LdBPK_270023000	Ld27	732981	735047	hypotheticalprotein,conserved	1.091	1.087	1.136	1.083	1.045	1.107
LdBPK_270023100	Ld27	736101	737462	eRF1domain1/eRF1domain2/eRF1domain3,putative	0.955	0.957	1	1.083	1	1.107
LdBPK_270023200	Ld27	741508	742527	hypotheticalprotein,conserved	1.182	1.261	1.091	1.25	1.227	1
LdBPK_270023300	Ld27	748063	761430	dyneinheavychain,putative	1.136	1.174	1.091	1.042	1.136	1.036
LdBPK_270023400	Ld27	764436	766151	TubulincofactorCdomain-containingprotein1,putative	1.318	1.174	1.182	1.083	1.045	1.107
LdBPK_270023500	Ld27	768974	773146	Frag1/DRAM/Sfk1family,putative	1.136	1.174	1.136	1.083	1.091	1.143
LdBPK_270023600	Ld27	778986	780692	caseinkinaseI-likeprotein	1.273	1.174	1.045	0.958	0.864	1.071
LdBPK_270023700	Ld27	781925	782254	hypotheticalprotein,conserved	1.318	1.652	1.045	0.958	1.318	0.964
LdBPK_270023800	Ld27	783856	786381	hypotheticalprotein,conserved	1.318	1.174	1.136	1.125	1.136	1.071
LdBPK_270023900	Ld27	790874	796102	proteinkinase-likeprotein	1.182	1.043	1.091	1.083	1.136	1.107
LdBPK_270024000	Ld27	799014	800591	glycosomalproteinP60	1	1.087	1.182	1.25	1.045	1.179
LdBPK_270024100	Ld27	803271	804848	glycosomalproteinP60	1.091	1	1.227	1.167	0.954	1.071
LdBPK_270024200	Ld27	807146	816253	hypotheticalprotein,conserved	1.182	1.217	1.045	1.125	1.182	1.036
LdBPK_270024300	Ld27	817302	818420	GTPbindingprotein,putative	1.318	1	1.136	1.083	1.136	1.107
LdBPK_270024400	Ld27	819205	824379	Dualspecificityphosphatase,catalyticdomaincontainingprotein,putative	1.045	1.087	1.182	1.042	1.136	1
LdBPK_270024500	Ld27	826569	828908	paraflagellarrodprotein5,putative	1.227	1.174	1.136	1.125	1.182	1.071
LdBPK_270024600	Ld27	830129	832723	hypotheticalprotein,conserved	1.227	1.087	1.182	1.208	1.091	1.107
LdBPK_270024700	Ld27	835201	837159	trypanothionesynthetase	1.045	1.087	1.136	1.125	1.273	1.071
LdBPK_270024800	Ld27	837854	839452	hypotheticalprotein,conserved	1.045	0.957	1.318	0.917	1.091	1.214
LdBPK_270024900	Ld27	840604	843180	endo/exonucleaseMre11,putative	1.273	1.13	1.182	1.083	1.091	1.107
LdBPK_270025000	Ld27	844577	848122	hypotheticalprotein,conserved	1.227	1.174	1.182	1.125	1.045	1.179
LdBPK_270025100	Ld27	850164	850901	Eukaryoticproteinofunknownfunction_DUF846_,putative	1.318	0.913	1	1.083	1.136	1.036
LdBPK_270025200	Ld27	852006	852428	hypotheticalprotein,conserved	1.091	1.391	1.455	1.292	1.5	0.893
LdBPK_270025300	Ld27	853388	855406	hypotheticalprotein,conserved	1.273	1.174	1.227	1.042	1.227	1.107
LdBPK_270025400	Ld27	861513	862577	hypotheticalprotein,conserved	1.182	1.13	1.045	1.083	1.182	0.964
LdBPK_270025500	Ld27	863516	864295	hypotheticalprotein,conserved	1.045	1.261	1.091	1.333	1.273	1.286
LdBPK_270025600	Ld27	865969	868845	cdc2-relatedkinase9	1.182	1.217	1.364	1.208	1.136	1.107
LdBPK_270025700	Ld27	869984	874549	Dpy-30motifcontainingprotein,putative	1.091	1.043	1.136	1.125	1.136	1.179
LdBPK_270025800	Ld27	875889	877181	hypotheticalprotein,conserved	1.273	1.087	1	1.042	1.136	1.214
LdBPK_270025900	Ld27	878394	878729	smallnuclearribonucleoproteinprotein,putative	1.318	1.087	1.045	0.958	1.318	0.964
LdBPK_270026000	Ld27	879921	882698	FtsJcelldivisionprotein,putative	1.045	1.217	1	1.125	1.045	1.179
LdBPK_270026100	Ld27	883795	886872	Rab-GTPase-TBCdomaincontainingprotein,putative	1.273	1.174	1.273	1.125	0.909	1.143
LdBPK_270026200	Ld27	890105	890698	GMP-PDE,deltasubunit,putative	1.182	1	1.227	1.083	0.954	1.25
LdBPK_270026300	Ld27	891591	892346	hypotheticalprotein,conserved	1.091	1.261	1.318	1.417	1.318	1.179
LdBPK_270026400	Ld27	896632	898113	D-lactatedehydrogenase-likeprotein	1.045	1.174	1.136	1.167	1.136	1.179
LdBPK_270026500	Ld27	900684	901889	branched-chainaminoacidaminotransferase,putative	1.136	1.13	1.136	1	1.091	1.393
LdBPK_270026600	Ld27	904431	905636	branched-chainaminoacidaminotransferase,putative	1.273	1.261	1.227	1.292	1.182	1.286
LdBPK_270026700	Ld27	906832	907518	TransmembraneadaptorErv26,putative	1.045	1.522	1.409	1	1.045	0.964
LdBPK_270026800	Ld27	910915	912081	ribonucleoside-diphosphatereductasesmallchain,putative	1.136	1.217	0.955	1.042	1.136	1.143
LdBPK_270026900	Ld27	913058	914206	hypotheticalprotein,conserved	1.091	1	1.227	1.125	1.136	1.107
LdBPK_270027000	Ld27	915275	917833	hypotheticalprotein,conserved	1.136	1.261	1.182	1.125	1.227	1.071
LdBPK_270027100	Ld27	919992	920240	hypotheticalprotein,conserved	1.364	1.174	1.364	1.333	1.045	1
LdBPK_270027200	Ld27	922045	922491	hypotheticalprotein,conserved	1.182	0.913	1.227	0.958	1.182	1.107
LdBPK_270027300	Ld27	923958	925259	RNA-bindingprotein,putative	1.227	1.174	0.909	1	0.909	1.036
LdBPK_270027400	Ld27	927887	930262	Lipase_class3_,putative	1.136	1.13	0.955	1.125	1.364	1.071
LdBPK_270027500	Ld27	934350	935363	MSP_Majorspermprotein_domaincontainingprotein,putative	1.364	1.261	1.409	1.25	1.227	0.857
LdBPK_270027600	Ld27	937280	942361	hypotheticalprotein,conserved	1.182	1.217	1.227	1.125	1.136	1.107
LdBPK_270027700	Ld27	947740	950766	Phosphatidylinositol3-and4-kinase,putative	1.227	1.174	1.136	1.125	1.091	1.107
LdBPK_270027800	Ld27	954216	954377	hypotheticalprotein,conserved	1.318	1.174	1.045	1.042	1.045	1.286
LdBPK_270027900	Ld27	955204	956334	hypotheticalprotein,conserved	1.182	1	0.773	1.208	1.364	1.071
LdBPK_270028000	Ld27	957916	962691	WDdomain,G-betarepeat,putative	1.182	1.087	1.227	1.167	1.136	1.143
LdBPK_270028100	Ld27	963810	964673	NLIinteractingfactor-likephosphatase,putative	1.318	1.13	1.227	1.292	1.182	1.107
LdBPK_270028200	Ld27	966215	966703	VitaminKepoxidereductasefamily,putative	1.682	1.348	1.091	1.042	1.545	1.071
LdBPK_270028300	Ld27	967700	968419	Phosducin/Thioredoxin,putative	1.045	1.087	1.136	1.125	1.273	1.143
LdBPK_270028400	Ld27	971270	972328	dualspecificityproteinphosphatase,putative	1.136	1.304	1.318	1.208	1.136	1.179
LdBPK_270028500	Ld27	973540	974577	ribosomalproteinL11,putative	1.364	1.304	1.364	1.208	1.318	1.25
LdBPK_270028600	Ld27	975704	982081	hypotheticalprotein,conserved	1.273	1.217	1.227	1.125	1.227	1.107
LdBPK_270028700	Ld27	983701	983973	hypotheticalprotein	1.273	1.261	1.091	0.833	1.5	1.214
LdBPK_270028800	Ld27	985003	986679	hypotheticalprotein,conserved	1.273	0.957	1	1.208	1.136	1.071
LdBPK_270028900	Ld27	988281	989021	EMG1/NEP1methyltransferase,putative	1.364	1.261	1.227	1	1.227	0.964
LdBPK_270029000	Ld27	990103	993498	hypotheticalprotein,conserved	1.318	1.304	1.273	1.125	1.136	1.25
LdBPK_270029100	Ld27	995449	997422	hypotheticalprotein,conserved	1.136	1.174	1.182	1	1.091	1.179
LdBPK_270029200	Ld27	999168	1000883	MeioticcellcortexC-terminalpleckstrinhomology/PHdomaincontainingprotein,putative	1.182	1.13	0.955	1.083	1.182	1.107
LdBPK_270029300	Ld27	1002993	1005152	acyl-CoAoxidase,putative	1.364	1.087	1.182	1.125	1.227	1.071
LdBPK_270029400	Ld27	1006422	1008524	transcriptionelongationregulator-likeprotein	1.273	1.13	1.091	1.167	1.136	1.036
LdBPK_270029500	Ld27	1009349	1009897	MORNrepeat,putative	1.227	1.13	0.818	1.083	1	1.107
LdBPK_270029600	Ld27	1010480	1011223	hypotheticalprotein,conserved	1.091	1.174	1.136	0.917	1.045	1.214
LdBPK_270029700	Ld27	1012093	1013037	proteinphosphatase-likeprotein	1.364	1.174	1.273	1.125	1.091	1.214
LdBPK_270029800	Ld27	1013615	1014793	GTPbindingprotein,putative	1.182	1.478	1.273	1.25	0.954	1.036
LdBPK_270029900	Ld27	1015173	1015655	hypotheticalprotein,conserved	1.136	1.13	1	1.208	1.273	1.179
LdBPK_270030000	Ld27	1015968	1017218	hypotheticalprotein,conserved	1.273	1.043	1.182	1.208	1.136	1.179
LdBPK_270030500	Ld27	1069237	1070706	sucrosehydrolase-likeprotein	1.136	1.174	1.182	1.042	1.091	0.893
LdBPK_270030600	Ld27	1071515	1072177	vesicle-associatedmembraneprotein	1.182	1.261	1.182	0.917	1.091	1.071
LdBPK_270030700	Ld27	1072588	1073742	hypotheticalprotein,conserved	1.273	1.087	1.136	0.917	1.409	0.929
LdBPK_270030800	Ld27	1074208	1074669	hypotheticalprotein,conserved	1.136	1.13	1.182	1.042	1.045	1.071
LdBPK_270030900	Ld27	1075003	1075344	hypotheticalprotein,conserved	1.318	1.348	1.091	0.917	1.454	0.964
LdBPK_270031000	Ld27	1075939	1077408	TPR-repeatprotein,putative	1.182	1	1	1.167	1.045	1.107
LdBPK_270031100	Ld27	1078388	1079578	heatshockproteinDNAJ,putative	1.182	1.087	1.364	1.083	1.273	1.071
LdBPK_270031200	Ld27	1081664	1082782	aldo-ketoreductase-likeprotein	1.091	0.957	1.045	0.958	1	0.964
LdBPK_270031300	Ld27	1083267	1084109	Tatbindingprotein1_TBP-1_-interactingprotein_TBPIP_,putative	1.273	1	0.955	1.042	1.136	1.321
LdBPK_270031400	Ld27	1084732	1086444	hypotheticalprotein,conserved	1.045	0.957	1.182	1.083	1.091	1.179
LdBPK_270031500	Ld27	1086880	1087605	3-oxoacyl-ACPreductase,putative	1.045	1.391	1.136	1.083	1.227	1.036
LdBPK_270031600	Ld27	1088140	1089483	hypotheticalprotein,conserved	1.091	1.087	1.136	1.083	1.091	1.25
LdBPK_270031700	Ld27	1090223	1091122	proteinkinase,putative	0.909	1	1.136	1.042	1	1.036
LdBPK_270031800	Ld27	1091811	1093493	proteinkinase,putative	1.273	1.13	1.091	1	1.136	1.107
LdBPK_270031900	Ld27	1095188	1096729	WD-repeatprotein	1.091	1.304	0.955	1.083	1.227	1.036
LdBPK_270032000	Ld27	1097149	1098759	tubulin-tyrosineligase-likeprotein	1.136	1.261	1.136	1.042	1.136	1.107
LdBPK_270032100	Ld27	1099950	1100348	hypotheticalprotein,conserved	0.773	0.783	0.864	1.042	0.864	1.107
LdBPK_270032200	Ld27	1101385	1114401	dyneinheavychain,putative	1.091	0.957	1.091	1.125	1.182	1.071
LdBPK_270032300	Ld27	1117646	1119460	hypotheticalprotein,conserved	1.091	1.087	0.955	1.042	1.182	1.071
LdBPK_270032400	Ld27	1120699	1121604	hypotheticalprotein,conserved	1.5	1.174	1.182	1.167	1.136	0.964
LdBPK_270032500	Ld27	1122392	1125205	hypotheticalprotein,conserved	1.227	1.13	1.455	1.042	1.045	1.036
LdBPK_270032600	Ld27	1126909	1129362	Heatshockprotein100kDa	1.409	1.174	1.682	1.125	1.273	1.25
LdBPK_280005000	Ld28	4684	6336	hypotheticalprotein,conserved	0.826	1.13	0.955	0.958	0.909	1.036
LdBPK_280005100	Ld28	6964	7365	Presentintheoutermitochondrialmembraneproteome15	0.913	0.87	0.909	0.875	0.864	0.857
LdBPK_280005200	Ld28	7900	9195	celldivisioncycle6_CDC6_,putative	1.174	1.217	1.045	0.875	1.091	0.964
LdBPK_280005300	Ld28	9625	12333	hypotheticalprotein,conserved	0.957	1.087	1	1	1.045	1.036
LdBPK_280005400	Ld28	13147	14613	dyneinregulatorycomplexsubunit,putative	0.87	0.913	0.909	1.042	0.818	1.071
LdBPK_280005500	Ld28	15394	16851	hypotheticalprotein,conserved	0.957	1	1	1.083	1.136	1.071
LdBPK_280005600	Ld28	17416	18990	hypotheticalprotein,conserved	0.826	1.043	1.045	1	1	0.857
LdBPK_280005700	Ld28	20132	25798	hypotheticalprotein,conserved	0.87	0.913	0.909	0.958	0.909	0.929
LdBPK_280005800	Ld28	28889	30739	oxygen-sensingadenylatecyclase	0.957	1	0.864	0.958	1.045	0.893
LdBPK_280005900	Ld28	31845	32078	hypotheticalprotein,conserved	1.087	0.957	0.864	0.667	0.909	1.036
LdBPK_280006000	Ld28	32986	33603	proteasomebeta3subunit,putative	0.957	0.696	0.818	1.125	0.818	1.036
LdBPK_280006100	Ld28	34662	35084	DNA-direcetdRNApolymeraseII,subunit9,putative	0.696	1.391	0.909	1.083	1.364	0.893
LdBPK_280006200	Ld28	35828	36376	hypotheticalprotein,conserved	0.87	1.087	0.864	0.875	0.909	0.929
LdBPK_280006300	Ld28	37189	41574	pantothenatekinasesubunit,putative	1	0.957	0.909	0.958	1	0.964
LdBPK_280006400	Ld28	43600	45186	MajorFacilitatorSuperfamily,putative	0.826	0.87	1.045	0.917	1.045	1
LdBPK_280006500	Ld28	46527	47117	RNAbindingprotein,putative	0.957	0.783	0.818	0.75	0.909	0.786
LdBPK_280006600	Ld28	49365	50639	phopshatase,putative	1	1.13	0.864	1.208	1.136	1.036
LdBPK_280006700	Ld28	51933	52553	hypotheticalprotein,conserved	0.826	1.087	0.773	0.792	1.045	1.143
LdBPK_280006800	Ld28	54894	56447	hypotheticalprotein,conserved	0.913	1.087	1.136	1.042	1	0.929
LdBPK_280006900	Ld28	61994	63853	hypotheticalprotein,conserved	0.87	1	0.909	0.875	1.227	1.071
LdBPK_280007000	Ld28	66412	66840	histoneH2Bvariant	1	0.913	1.318	1.125	1.045	0.964
LdBPK_280007100	Ld28	69900	70967	palmitoylacyltransferase9,putative	1.043	1.087	1	0.917	1.091	1
LdBPK_280007200	Ld28	72135	73121	hypotheticalprotein,conserved	1.087	1.174	1.045	1.333	1.091	1.107
LdBPK_280007300	Ld28	75921	77747	glycerol-3-phosphatedehydrogenase_FAD-dependent_,mitochondrial	0.957	1.13	1.091	1.125	1.045	0.893
LdBPK_280007400	Ld28	82816	83709	NADH-ubiquinoneoxidoreductasecomplexI,21kDasubunit,putative	1.087	1.13	0.909	1.125	0.909	0.929
LdBPK_280007500	Ld28	85312	88518	hypotheticalprotein,conserved	1.043	1.13	1.045	1.083	1.045	1.036
LdBPK_280007600	Ld28	89961	90608	phosphoadenosinephosphosulfatereductase-likeprotein	1.087	1.261	0.773	1.208	1.182	0.929
LdBPK_280007700	Ld28	92215	92865	hypotheticalprotein,conserved	0.913	1.217	0.955	1	1	0.964
LdBPK_280007800	Ld28	93504	94262	hypotheticalprotein,conserved	1	1.348	1.227	0.958	1	1.036
LdBPK_280007900	Ld28	95235	97136	HITzincfinger/ZincfingerC-x8-C-x5-C-x3-Htype_andsimilar_,putative	1	0.957	1	1.083	1	1.036
LdBPK_280008000	Ld28	98369	99322	hypotheticalprotein,conserved	1	1.174	1.045	1.083	1.182	1
LdBPK_280008100	Ld28	100256	101284	hypotheticalprotein,conserved	1.13	0.957	1.273	1.083	1.182	0.964
LdBPK_280008200	Ld28	102564	105326	rrp44phomologue,putative	0.957	1.043	1.045	1.125	0.954	1.143
LdBPK_280008300	Ld28	106625	110086	hypotheticalprotein,conserved	0.913	1	0.955	0.917	1	1.036
LdBPK_280008400	Ld28	111713	112441	Sugareffluxtransporterforintercellularexchange,putative	0.913	0.783	0.955	0.792	1.045	0.821
LdBPK_280008500	Ld28	113100	113963	ubiquitinactivatingenzyme,putative	0.783	1	1.182	1.042	0.954	0.929
LdBPK_280008600	Ld28	114956	115333	hypotheticalprotein,conserved	1	1.087	1	1.167	1.091	0.786
LdBPK_280008700	Ld28	116234	117412	SaccharopinedehydrogenaseNADPbindingdomaincontainingprotein,putative	1.043	1.13	0.955	0.917	0.954	1.107
LdBPK_280008800	Ld28	119845	122634	hypotheticalprotein,conserved	0.913	1.087	0.864	1.083	1	0.964
LdBPK_280008900	Ld28	123760	125352	katanin,putative	0.957	1.087	1.182	1.083	1.091	1.071
LdBPK_280009000	Ld28	134928	136895	hypotheticalprotein,conserved	0.957	1.087	0.864	1	1.091	1
LdBPK_280009100	Ld28	140865	142238	hypotheticalprotein	0.87	0.957	0.909	1	1.182	0.929
LdBPK_280009200	Ld28	143114	144394	hypotheticalprotein,conserved	1.043	0.957	0.909	0.958	1.273	0.821
LdBPK_280009300	Ld28	145170	147494	hypotheticalprotein,conserved	0.957	1.087	0.955	1	1.091	1.036
LdBPK_280009400	Ld28	148132	150960	DIS3-likeexonuclease,putative	0.87	0.913	0.909	1	1.045	1.036
LdBPK_280009500	Ld28	151691	152626	hypotheticalprotein,conserved	1.043	0.957	0.864	1.167	1.182	1.071
LdBPK_280009600	Ld28	153904	156294	hypotheticalprotein,conserved	0.913	0.957	1	1.042	0.954	1.071
LdBPK_280009700	Ld28	157954	159840	carbonicanhydrase-likeprotein	0.87	1.043	0.955	0.875	0.954	1.036
LdBPK_280009800	Ld28	161454	162137	hypotheticalprotein,conserved	0.739	0.696	1.227	0.875	0.909	1
LdBPK_280009900	Ld28	164711	166279	propionyl-coacarboxylasebetachain,putative	1	1.217	1	0.958	1	0.821
LdBPK_280010000	Ld28	174164	176302	hypotheticalprotein,conserved	0.913	0.87	0.818	1.083	0.909	1.036
LdBPK_280010100	Ld28	180327	181484	hypotheticalprotein,conserved	1	1.043	0.955	0.833	1.045	1.071
LdBPK_280010200	Ld28	182931	183836	proteinkinase,putative	1.043	1	1	1.125	0.727	0.964
LdBPK_280010300	Ld28	184861	188943	RAD50DNArepair-likeprotein	0.826	1.087	1.045	1	0.954	1
LdBPK_280010400	Ld28	189951	190289	ribosomalproteinS26,putative	0.826	0.957	0.682	1.208	1.182	0.929
LdBPK_280010500	Ld28	191862	192992	DNArepairproteinRAD51,putative	0.826	0.87	0.864	1.083	0.909	0.964
LdBPK_280010600	Ld28	200654	201514	Modifierofrudimentary_Mod_r__protein,putative	1.043	1.261	0.955	1	1.318	1.214
LdBPK_280010700	Ld28	203641	205341	majorsurfaceproteasegp63,putative	1.13	0.957	1.182	1	1.045	1.036
LdBPK_280010800	Ld28	207214	211938	Mitogen-activatedproteinkinase8,putative	0.87	1	0.955	1.042	0.954	1.071
LdBPK_280010900	Ld28	216248	217753	hypotheticalprotein,conserved	1	1.043	0.864	1.083	1.318	1.036
LdBPK_280011000	Ld28	218703	218990	hypotheticalprotein,conserved	0.783	0.913	0.864	0.833	0.864	1.214
LdBPK_280011100	Ld28	220943	233668	dyneinheavychain,putative	0.957	1	1.045	1.042	1.045	0.964
LdBPK_280011200	Ld28	235264	239211	proteinkinase,putative	0.957	1.087	1	1	1.136	1.036
LdBPK_280011300	Ld28	242377	243036	ERlumenretainingreceptor-likeprotein	0.739	0.913	1.091	1.25	1.091	1.036
LdBPK_280011400	Ld28	244538	244744	ATPsynthasesubunitH,putative	0.957	0.826	0.682	1.083	0.954	0.893
LdBPK_280011500	Ld28	245926	247005	proteintransportproteinSEC13,putative	1.043	1.087	1.091	0.958	1	0.821
LdBPK_280011600	Ld28	248122	249144	hypotheticalprotein,conserved	1	1	1.045	0.75	1	0.857
LdBPK_280011700	Ld28	251037	252560	hypotheticalprotein,conserved	1.087	1.13	0.864	1	1.227	0.964
LdBPK_280011800	Ld28	253603	254304	Ankyrinrepeats_manycopies_/Ankyrinrepeats_3copies_/Ankyrinrepeat,putative	1.217	1.13	0.955	1.125	1	1.179
LdBPK_280011900	Ld28	256737	257642	serine/threonineproteinphosphatasecatalyticsubunit,putative	1	1.087	0.773	1.042	1.091	0.929
LdBPK_280012000	Ld28	259884	261311	BTB/POZdomaincontainingprotein,putative	0.783	0.913	0.864	0.917	0.954	0.893
LdBPK_280012100	Ld28	262697	263449	Domainofunknownfunction_DUF4539_,putative	0.739	0.913	0.864	1	0.864	0.964
LdBPK_280012200	Ld28	264640	266397	SNAREassociatedGolgiprotein,putative	1.043	1	1.045	1.083	0.954	0.929
LdBPK_280012300	Ld28	267709	269391	Sas10/Utp3/C1Dfamily/Sas10C-terminaldomaincontainingprotein,putative	0.957	0.957	0.773	1.125	1.136	0.929
LdBPK_280012400	Ld28	270520	271077	hypotheticalprotein,conserved	1	0.609	1.045	0.958	0.818	0.929
LdBPK_280012500	Ld28	272414	273598	hypotheticalprotein,conserved	0.826	1.087	0.864	0.875	1.136	0.964
LdBPK_280012600	Ld28	275563	275778	hypotheticalprotein,conserved	1	1.087	1.045	1.042	1.045	1.321
LdBPK_280012700	Ld28	277823	280033	DNArepairprotein,putative	0.783	1	0.909	1.083	1.182	1.071
LdBPK_280012800	Ld28	280744	282183	hypotheticalprotein,conserved	1	1.174	1.091	1	1.045	0.964
LdBPK_280012900	Ld28	283247	283819	hypotheticalprotein,conserved	0.87	1.174	1	0.958	0.818	0.857
LdBPK_280013000	Ld28	284387	285754	RNApolymeraseI	0.87	1.13	1.136	1.167	0.954	1
LdBPK_280013100	Ld28	286193	288082	putativedual-specificityproteinphosphatase,putative	0.957	0.957	1.091	0.875	1.091	0.893
LdBPK_280013200	Ld28	288745	289209	calmodulin-likeprotein	0.609	1.391	1.045	1.042	0.864	0.821
LdBPK_280013300	Ld28	290173	290622	RNApolymeraseBsubunitRPB8,putative	0.913	1.304	1.182	1.208	1.182	0.786
LdBPK_280013400	Ld28	291444	292952	hypotheticalprotein,conserved	1.043	1.043	1.091	1	1	1.036
LdBPK_280013500	Ld28	294023	294781	hypotheticalprotein,conserved	0.826	0.913	1	1.042	1	0.893
LdBPK_280013600	Ld28	296019	296450	RNAbindingproteinrbp16,putative	0.522	0.826	0.727	0.667	0.591	0.536
LdBPK_280013700	Ld28	299824	301422	hypotheticalprotein,conserved	1	1.043	0.955	0.958	0.818	1
LdBPK_280013800	Ld28	306860	307390	hypotheticalprotein,conserved	1.217	0.957	1	1.042	1	0.786
LdBPK_280013900	Ld28	308090	310702	hypotheticalprotein,conserved	0.826	1.043	0.909	0.958	0.954	1
LdBPK_280014000	Ld28	312247	315165	DNAreplicationlicensingfactorMCM2,putative	0.957	0.957	0.955	1.042	1	0.964
LdBPK_280014100	Ld28	315836	317350	hypotheticalprotein,conserved	0.913	1.043	1	1.125	1	0.929
LdBPK_280014200	Ld28	318360	320096	hypotheticalprotein,conserved	0.957	1.043	1.045	0.917	1.045	1
LdBPK_280014300	Ld28	321651	322181	hypotheticalprotein,conserved	1	1.087	0.909	1.083	1.136	0.893
LdBPK_280014400	Ld28	323726	326125	ribonucleoside-diphosphatereductaselargechain,putative	1	1.043	0.864	1	1.091	0.929
LdBPK_280014500	Ld28	328075	328986	hypotheticalprotein,conserved	0.913	1.087	1.045	0.958	0.864	1.071
LdBPK_280014600	Ld28	331257	335672	endonuclease/exonuclease/phosphatase-likeprotein	1	0.913	1.045	1	1	1
LdBPK_280014700	Ld28	341015	341584	hypotheticalprotein,conserved	1.043	1	1	0.917	1.136	0.857
LdBPK_280014800	Ld28	342773	344008	Archaictranslocaseoutermitochondrialmembrane46kDasubunit,putative	0.957	0.826	0.864	1.083	0.818	1.107
LdBPK_280014900	Ld28	345780	348701	oxidoreductase-likeprotein	0.87	1.043	1.045	1.083	1	1
LdBPK_280015000	Ld28	349692	350072	Tctex-1family,putative	1.261	0.957	1.091	1.292	1.273	0.821
LdBPK_280015100	Ld28	351099	351533	40SribosomalproteinS14	0.826	0.826	0.773	0.792	1.045	0.857
LdBPK_280015200	Ld28	352856	353353	hypotheticalprotein,conserved	1.217	1.043	0.682	1.125	1.091	1.036
LdBPK_280015300	Ld28	354246	354968	P27protein,putative	1.043	0.826	1.045	1	0.909	1.143
LdBPK_280015400	Ld28	361072	362322	Serineincorporator_Serinc_,putative	1.043	1.043	0.909	1	1.182	1
LdBPK_280015500	Ld28	366648	369467	hypotheticalprotein,conserved	1	0.957	1.045	1.042	0.909	1.107
LdBPK_280015600	Ld28	370574	370924	ribosomalproteinS20,putative	1.304	0.957	1.091	1.208	0.954	1.036
LdBPK_280015700	Ld28	372135	374018	hypotheticalprotein,conserved	0.913	1.087	1.136	1	1	1.036
LdBPK_280015800	Ld28	375115	375465	ribosomalproteinS20,putative	0.957	1	1	1.042	0.818	0.893
LdBPK_280015900	Ld28	376450	378984	hypotheticalprotein,conserved	1	1.13	1.045	1.042	0.954	1.071
LdBPK_280016000	Ld28	380824	382050	hypotheticalprotein,conserved	1.13	0.826	1.045	1.042	0.818	0.929
LdBPK_280016100	Ld28	387287	388504	hypotheticalprotein,conserved	0.957	0.913	1.091	0.958	1.091	1.179
LdBPK_280016200	Ld28	390764	395407	hypotheticalprotein,conserved	1.043	1.087	1.045	0.958	1	0.964
LdBPK_280016300	Ld28	397171	399339	hypotheticalprotein,conserved	0.913	1	1	0.958	1.045	0.964
LdBPK_280016400	Ld28	402723	405080	ATP-graspdomaincontainingprotein,putative	1	0.87	1.045	0.875	0.954	1.071
LdBPK_280016500	Ld28	407567	408190	hypotheticalprotein,conserved	0.913	1.087	0.864	0.958	1	1.143
LdBPK_280016600	Ld28	409908	412463	Ubiquitinfamily,putative	1	1.043	1.091	1.042	1.091	0.964
LdBPK_280016700	Ld28	413561	415450	WDdomain,G-betarepeat,putative	0.957	1.087	1.091	1.042	0.954	0.893
LdBPK_280016800	Ld28	418282	419046	hypotheticalprotein,conserved	0.957	1.13	0.864	0.792	0.909	0.964
LdBPK_280016900	Ld28	422063	423622	Amastinsurfaceglycoprotein,putative	1.087	1.261	1	0.917	1	1.036
LdBPK_280017000	Ld28	429592	430569	electron-transfer-flavoprotein,alphapolypeptide,putative	0.913	1.174	0.909	1.125	1	1
LdBPK_280017100	Ld28	433162	435387	long-chain-fatty-acid-CoAligase,putative	1	1	0.909	1.042	1.045	1.071
LdBPK_280017200	Ld28	439046	439651	vacuolartypeh+ATPasesubunit,putative	1.13	0.826	1.091	1.083	1.091	1.107
LdBPK_280017300	Ld28	441465	444377	hypotheticalprotein	0.913	0.957	1.045	0.917	0.954	1.036
LdBPK_280017400	Ld28	445083	445385	AN1-likeZincfingercontainingprotein,putative	0.913	0.826	0.682	0.75	0.818	0.964
LdBPK_280017500	Ld28	446190	446870	hypotheticalprotein,conserved	0.913	1.087	1.091	1	1.182	0.714
LdBPK_280017600	Ld28	449265	450791	copinei-likeprotein	0.87	1.174	1	1.167	1	0.929
LdBPK_280017700	Ld28	452097	454073	heat-shockproteinhsp70,putative	1.13	1.087	1.136	1.125	1.045	1.036
LdBPK_280017800	Ld28	459037	461394	hypotheticalprotein,conserved	0.957	1.087	1.091	1.125	1.045	1.036
LdBPK_280017900	Ld28	462120	463523	hypotheticalprotein,conserved	1	1.13	1.045	1.083	1.045	1
LdBPK_280018000	Ld28	464665	465906	SMP-30/Gluconolaconase/LRE-likeregioncontainingprotein,putative	0.913	1.043	1	1.125	0.864	0.821
LdBPK_280018100	Ld28	467590	469527	p450reductase,putative	0.957	1.043	1.091	1.083	1.045	1
LdBPK_280018200	Ld28	471001	472317	hypotheticalprotein,conserved	1.043	0.87	1.182	1	0.909	1.036
LdBPK_280018300	Ld28	473480	476851	hypotheticalprotein,conserved	1	0.957	1.045	1.083	0.954	0.964
LdBPK_280018400	Ld28	477986	479398	DnaJdomaincontainingprotein,putative	1.087	1	1.227	1.25	1.136	0.929
LdBPK_280018500	Ld28	480042	481400	phenylalanine-4-hydroxylase	1.174	1.087	1	1.042	1.182	1.25
LdBPK_280018600	Ld28	484142	485461	hypotheticalprotein,conserved	1.043	1.087	1.091	0.958	1.136	1
LdBPK_280018700	Ld28	486064	487260	Zincfinger,C3HC4type_RINGfinger_containingprotein,putative	0.957	1.13	1.136	0.917	1	1
LdBPK_280018800	Ld28	488244	490937	ATP-dependentRNAhelicase,putative	1.174	1.13	1.091	1.083	1	0.929
LdBPK_280018900	Ld28	492428	493897	prenyltransferase,putative	1.087	1.043	1.091	1.083	0.864	0.929
LdBPK_280019000	Ld28	495021	496073	hypotheticalprotein,conserved	1.087	0.913	1	1	0.954	1
LdBPK_280019100	Ld28	500450	501016	haloaciddehalogenase-likehydrolase/Sucrose-6F-phosphatephosphohydrolase,putative	1.174	0.913	1	1.375	0.909	1.071
LdBPK_280019200	Ld28	502228	503229	haloaciddehalogenase-likehydrolase-likeprotein	1.043	1.13	1.227	1.042	0.909	1.321
LdBPK_280019300	Ld28	504710	505108	hypotheticalprotein	0.913	1.391	0.818	0.958	1.5	1.036
LdBPK_280019400	Ld28	505841	506710	haloaciddehalogenase-likehydrolase-likeprotein	1.087	0.913	0.909	1.167	1.273	1.143
LdBPK_280019500	Ld28	508655	509509	haloaciddehalogenase-likehydrolase,putative	1.261	1	0.909	0.917	1.091	1.071
LdBPK_280019600	Ld28	511211	512419	haloaciddehalogenase-likehydrolase-likeprotein	1.391	1.261	1.136	1.167	1	1.179
LdBPK_280019700	Ld28	515765	516793	Amastinsurfaceglycoprotein,putative	0.826	1.217	1.045	0.792	0.864	0.964
LdBPK_280019800	Ld28	520372	521994	amastin-likeprotein	1.174	0.957	1.091	1	1.182	1.143
LdBPK_280019900	Ld28	528812	530008	hypotheticalprotein,conserved	1.043	1.043	1.091	1.125	0.954	0.964
LdBPK_280020000	Ld28	533359	535623	DNApolymerasekappa,putative	0.957	1.217	1	1	1.045	1.071
LdBPK_280020100	Ld28	538380	540347	DNApolymerasekappa,putative	1.13	1.13	1.273	1.083	1.136	1.071
LdBPK_280020200	Ld28	543313	544524	hypotheticalprotein	1	1.043	1	1.083	1.045	1
LdBPK_280020300	Ld28	546097	548274	hypotheticalprotein,conserved	1.087	1	1	1.083	1.091	0.964
LdBPK_280020400	Ld28	549972	552047	hypotheticalprotein,conserved	1.087	1.261	1.273	1.083	1.045	1.179
LdBPK_280020500	Ld28	552759	555071	Celldivisioncontrolprotein48,putative	1.087	1.087	1.227	1.083	1.136	1
LdBPK_280020600	Ld28	555855	556877	Qa-SNAREprotein	1.087	1.304	1.318	1.042	1.091	1.143
LdBPK_280020700	Ld28	559107	559886	Qa-SNAREprotein	1.13	1.043	1.273	1.333	1.227	1.321
LdBPK_280020800	Ld28	562116	562895	Qa-SNAREprotein	1	1.217	1.273	1.083	1.318	1.143
LdBPK_280020900	Ld28	565124	565915	Qa-SNAREprotein	1.261	1.348	1.364	1.208	0.773	1.143
LdBPK_280021000	Ld28	566807	567223	Proteinofunknownfunction_DUF423_,putative	1.13	1.174	1.318	1.25	1.364	1.464
LdBPK_280021100	Ld28	569456	569854	Proteinofunknownfunction_DUF423_,putative	1.435	1.348	1.182	0.917	1.318	0.821
LdBPK_280021200	Ld28	572039	572422	Proteinofunknownfunction_DUF423_,putative	0.913	1.217	1.136	1.208	0.864	0.964
LdBPK_280021300	Ld28	573007	573504	hypotheticalprotein,conserved	1.13	0.957	1	0.917	1	1.214
LdBPK_280021400	Ld28	574577	576505	hypotheticalprotein,conserved	1	1.087	1.182	1.125	1	1.179
LdBPK_280021500	Ld28	577237	578406	ATP-dependentRNAhelicaseFAL1,putative	1.174	1.217	1.273	0.917	0.864	1.036
LdBPK_280021600	Ld28	581178	583760	hypotheticalprotein,conserved	1.087	1	1.136	1.042	1.091	1.107
LdBPK_280021700	Ld28	587706	588425	hypotheticalprotein,conserved	1.087	1.13	1.136	1.167	1.136	1.071
LdBPK_280021800	Ld28	589922	591607	hypotheticalprotein,conserved	1.087	0.957	1.136	1.042	1.136	1
LdBPK_280021900	Ld28	592455	592766	hypotheticalprotein	1.043	0.739	0.682	0.958	1.045	1.143
LdBPK_280022000	Ld28	593706	594746	hydrolase,alpha/betafoldfamily,putative	1.13	1.217	1.091	0.875	1.227	1.214
LdBPK_280022100	Ld28	599312	599842	hypotheticalprotein	0.957	1.13	0.909	0.958	0.954	1
LdBPK_280022200	Ld28	601441	602688	phosphonopyruvatedecarboxylase-likeprotein	1.217	1.043	1.091	1.167	1.045	1.286
LdBPK_280022300	Ld28	604219	605499	Kelchmotif/Galactoseoxidase,centraldomaincontainingprotein,putative	1.13	1.174	1.136	1.125	1.045	1.107
LdBPK_280022400	Ld28	606116	609472	helicase-likeprotein	1.087	1.13	1	0.875	1.045	1.071
LdBPK_280022500	Ld28	611095	612093	hypotheticalprotein,conserved	0.957	0.957	0.955	1.083	1.182	1.071
LdBPK_280022600	Ld28	612974	615532	tRNApseudouridinesynthaseD_TruD_,putative	0.957	1.174	1.182	1.083	1.136	1.071
LdBPK_280022700	Ld28	617686	619554	Domainofunknownfunction_DUF3342_,putative	1	1.13	1.227	1.167	1.182	1.107
LdBPK_280022800	Ld28	620303	620626	hypotheticalprotein	0.957	1.565	1	0.917	1.273	1.107
LdBPK_280022900	Ld28	625025	629146	hypotheticalprotein,conserved	1.087	1.13	1.091	1.042	1.091	1.143
LdBPK_280023000	Ld28	631581	634133	hypotheticalprotein,conserved	0.957	1.043	1.045	1	1.136	1.036
LdBPK_280023100	Ld28	634953	637193	hypotheticalprotein,conserved	1.13	1.261	1.182	1.042	1.182	1.179
LdBPK_280023200	Ld28	639555	643526	differentiationinhibitorykinase,putative	1	1.087	1.182	1.042	1.136	1.107
LdBPK_280023300	Ld28	645947	651919	sulfatetransporter-likeprotein	1.043	1.174	1.136	1.125	1.091	1.071
LdBPK_280023400	Ld28	654952	656346	hypotheticalprotein,conserved	1	1.13	1.227	1.167	1.136	1.036
LdBPK_280023500	Ld28	658251	665621	hypotheticalprotein,conserved	1.087	1.043	1.136	1.083	1.227	1.179
LdBPK_280023600	Ld28	666983	668842	hypotheticalprotein,conserved	1.087	1.043	0.955	1.25	1.045	1.107
LdBPK_280023700	Ld28	670582	673557	proteasomeregulatorynon-ATP-asesubunit2,putative	1.174	1.043	1.227	1.125	1.182	1.25
LdBPK_280023800	Ld28	674765	676531	16SrRNAmethyltransferaseRsmF,putative	1.217	1.174	1.273	1.208	1.227	1.071
LdBPK_280023900	Ld28	677504	680182	hypotheticalprotein,conserved	1.348	1.174	1.182	1.25	1.091	1.036
LdBPK_280024000	Ld28	681532	686421	proteinkinase,putative	1.043	1.043	1.227	1.125	1.182	1.071
LdBPK_280024100	Ld28	689745	690635	PutativeGTPaseactivatingproteinforArf,putative	1	1.174	1.273	1.458	0.954	1
LdBPK_280024200	Ld28	692080	694683	DNAtopoisomeraseIII,putative	1.087	1.13	1.273	1.125	1.136	1.179
LdBPK_280024300	Ld28	695678	697432	ATPase-likeprotein	1.217	1.217	1.091	1.208	1.136	1.25
LdBPK_280024400	Ld28	698595	706298	hypotheticalprotein,conserved	1.13	1.174	1.136	1.167	1.227	1.071
LdBPK_280024500	Ld28	709419	709949	mitochondrialRNAbindingcomplex1subunit,putative	1	1.304	1.273	1	1.136	1.071
LdBPK_280024600	Ld28	711982	713385	replicationfactorA,51kDasubunit,putative	1.174	1.217	1.182	1.083	1.045	1.107
LdBPK_280024700	Ld28	714746	718543	DNArepairprotein-likeprotein	1.043	1.217	1.182	1.125	1.227	1.143
LdBPK_280024800	Ld28	719574	720251	methylthioribulose-1-phosphatedehydratase,putative	1	1	1	1.167	1.136	0.964
LdBPK_280024900	Ld28	720864	723761	C-terminalmotorkinesin,putative	1.348	1.174	1.091	1.125	1.182	1.143
LdBPK_280025000	Ld28	725058	725924	Domainofunknownfunction_DUF4586_,putative	1.13	1.217	1.045	0.875	1.136	1.143
LdBPK_280025100	Ld28	726744	728759	Lysinemethyltransferase,putative	1.217	1.261	1.182	1.167	1.182	0.893
LdBPK_280025200	Ld28	732294	736076	AARP2CN_NUC121_domain/40SribosomebiogenesisproteinTsr1andBMS1C-terminal,putative	1.087	1.13	1.136	1.125	1.136	1.107
LdBPK_280025300	Ld28	737244	738617	palmitoylacyltransferase4,putative	1	1.13	1.045	0.917	1.273	1.143
LdBPK_280025400	Ld28	740697	740993	hypotheticalprotein	1.348	1.087	1.091	1.208	1.045	1.214
LdBPK_280025500	Ld28	742272	744008	DnaJdomaincontainingprotein,putative	1.087	1.304	1.182	1.125	1.045	0.964
LdBPK_280025600	Ld28	744971	747004	p21-C-terminalregion-bindingprotein,putative	1.087	0.957	1.136	1.083	1.227	1
LdBPK_280025700	Ld28	748727	749068	Double-strandedDNA-bindingdomaincontainingprotein,putative	0.913	1	1.227	0.792	1.182	1.143
LdBPK_280025800	Ld28	752382	753776	Zinctransporter3,putative	1	1.13	1.091	1	1.364	1.321
LdBPK_280025900	Ld28	755716	757752	divalentcationtransporter,putative	1.13	1.087	1.136	1.125	1.091	1.25
LdBPK_280026000	Ld28	761667	763727	X-pro,dipeptidyl-peptidase,serinepeptidase,ClanSC,familyS15,putative	1.043	0.913	1.136	1.125	1	1.143
LdBPK_280026100	Ld28	767434	769725	ElongationfactorG2,mitochondrial,putative	1.13	1.304	1	1	1.091	0.929
LdBPK_280026200	Ld28	773581	774099	ribose5-phosphateisomerase,putative	1.087	1.043	0.955	0.833	1.227	1.107
LdBPK_280026300	Ld28	775706	779986	hypotheticalprotein,conserved	1.217	1.174	1.182	1.042	1.091	1.179
LdBPK_280026400	Ld28	784165	786426	hypotheticalprotein,conserved	1.087	1.043	1.045	0.958	1.091	1.107
LdBPK_280026500	Ld28	788582	788911	hypotheticalprotein,conserved	1	1.043	1.045	1	1.091	1.357
LdBPK_280026600	Ld28	792071	792391	hypotheticalprotein,conserved	1.348	1.478	1.227	1.083	1.409	1.143
LdBPK_280026700	Ld28	800138	802768	proteinkinase,putative	1.043	1.174	1.091	1.167	1.091	1.107
LdBPK_280026800	Ld28	805464	807116	hypotheticalprotein,conserved	1.13	1.217	1.182	1.167	1.227	1
LdBPK_280026900	Ld28	807886	809622	hypotheticalprotein,conserved	1.304	1.174	1.136	1.083	1.136	1.036
LdBPK_280027000	Ld28	810616	811137	NADHdehydrogenasesubunitNB6M,putative	0.957	1	1.045	1.042	1	1.036
LdBPK_280027100	Ld28	812266	812862	DPCDproteinfamily,putative	1.217	1.13	1.409	1.125	1.454	1
LdBPK_280027200	Ld28	813587	816598	AMP-bindingenzyme/Ankyrinrepeats_3copies_/Ankyrinrepeats_manycopies_,putative	1.13	1.174	1.227	1.25	1.364	1.107
LdBPK_280027300	Ld28	817197	817610	DNA-directedRNApolymerase-likeprotein	1.304	1.043	1	1.042	1.091	1.071
LdBPK_280027400	Ld28	818446	819606	Telomererecombination/PutativeGTP-bindingcontrollingmetal-binding,putative	1.043	1.087	1.091	1.042	1.273	1.036
LdBPK_280027500	Ld28	821393	823027	DEAD-boxATP-dependentRNAhelicase,mitochondrial	1.087	1.043	1.227	1.042	1.136	1.179
LdBPK_280027600	Ld28	823499	825382	CEP76C2domaincontainingprotein,putative	1.13	1.087	1.045	1.042	1.136	1.107
LdBPK_280027700	Ld28	825644	826072	Uncharacterisedproteinfamily_UPF0220_,putative	1.043	1.391	0.818	1.125	1.227	1.107
LdBPK_280027800	Ld28	826361	827410	glycerophosphoryldiesterphosphodiesterase,putative	1.043	1.174	0.955	0.917	1.045	1.071
LdBPK_280027900	Ld28	831931	834231	Cullinfamily/Cullinproteinneddylationdomaincontainingprotein,putative	1.174	1.13	1.091	1.167	1.091	1.107
LdBPK_280028000	Ld28	835338	837491	cullin2,putative	1.174	1.043	1.227	1.125	0.954	1.071
LdBPK_280028100	Ld28	841324	841596	DyneinlightchainLC6,flagellarouterarm,putative	1.261	0.957	1.091	1.042	1.091	1.143
LdBPK_280028200	Ld28	842298	843803	A/G-specificadenineglycosylase,putative	1.304	1.261	1.182	1.208	1.273	1.071
LdBPK_280028300	Ld28	844307	846811	Galactoseoxidase,centraldomaincontainingprotein,putative	0.957	1.174	1.182	1	1.227	1.107
LdBPK_280028400	Ld28	847286	848017	Methyltransferasedomaincontainingprotein,putative	0.913	1.13	1.227	1	0.954	0.964
LdBPK_280028500	Ld28	848814	850769	MitochondrialimportreceptorsubunitATOM69,putative	1.043	1.13	1.045	1.125	1.136	1.214
LdBPK_280028600	Ld28	852653	853390	hypotheticalprotein,conserved	0.913	1.261	1.182	1.25	1.091	1
LdBPK_280028700	Ld28	854876	857614	hypotheticalprotein,conserved	1.217	1.13	1.136	1.208	1.045	1
LdBPK_280028800	Ld28	858701	861544	Glycosylhydrolasefamily63N-terminaldomain/Glycosylhydrolasefamily63C-terminaldomaincontainingprotein,putative	1.13	1.217	1.227	1.125	1.227	1.25
LdBPK_280028900	Ld28	862817	862990	ribosomalproteinS29,putative	1.087	1.652	1.091	1.083	1.136	1.357
LdBPK_280029000	Ld28	865267	866472	glycoprotein96-92,putative	0.957	1.043	1.045	1.083	1	1.071
LdBPK_280029100	Ld28	869290	871791	2,3-bisphosphoglycerate-independentphosphoglyceratemutase-like	1.13	1	1.136	1.208	1.182	1.036
LdBPK_280029200	Ld28	873524	876298	cyclindependentkinase-bindingprotein,putative	1	1.043	1.182	1.125	1.136	0.929
LdBPK_280029300	Ld28	877743	878645	hdphosphohydrolasefamilyprotein	1.13	1.174	1.273	1.292	1.182	1.071
LdBPK_280029400	Ld28	881972	882637	glycosomalmembraneprotein-likeprotein	1.261	1.174	1.045	1.083	1.091	1.107
LdBPK_280029500	Ld28	883531	884199	glycosomalmembraneprotein,putative	1.13	1.13	0.909	1	1	1.071
LdBPK_280029600	Ld28	887999	889810	histoneacetyltransferase,putative	1.174	1.174	1	1.042	1.136	1.036
LdBPK_280029700	Ld28	890904	895400	DNAtopoisomeraseii	1.043	1.13	1.136	1.042	1.091	1.071
LdBPK_280029800	Ld28	896277	898787	TranslationinitiationfactoreIF-2Bsubunitepsilon,putative	1.13	1.174	1.182	1.167	1.273	1.143
LdBPK_280029900	Ld28	900039	901985	hypotheticalprotein,conserved	1.174	1.043	1.136	1.167	1.045	1.071
LdBPK_280030000	Ld28	903082	904299	eukaryotictranslationinitiationfactor,putative	1.217	1.174	1	1	1.227	0.929
LdBPK_280030100	Ld28	907404	910118	hypotheticalprotein,conserved	1.13	1.087	0.909	1	1.182	1.143
LdBPK_280030200	Ld28	911283	911564	hypotheticalprotein	1.304	0.913	1.364	1.25	1.364	0.857
LdBPK_280030400	Ld28	916961	917818	hypotheticalprotein,conserved	1.043	1.174	1.182	0.667	1.045	0.929
LdBPK_280030500	Ld28	919040	919774	hypotheticalprotein,conserved	1.174	1.217	1.227	1.083	1.182	1.143
LdBPK_280030600	Ld28	922136	923560	serinehydroxymethyltransferase_SHMT-L_	1.304	1.304	1	1.125	1.091	1
LdBPK_280030700	Ld28	925401	930605	subtilisin-likeserinepeptidase	1.174	1.087	1.136	1.125	1.136	1.179
LdBPK_280030800	Ld28	933604	936246	DNAreplicationlicensingfactorMCM6,putative	1.174	1.13	1.182	1.125	1.182	1.179
LdBPK_280030900	Ld28	937625	941698	WWdomaincontainingprotein,putative	1.304	1.174	1.136	1.292	1.182	1.143
LdBPK_280031000	Ld28	942649	943710	tRNAmethyltransferasecomplexGCD14subunit/Protein-L-isoaspartate_D-aspartate_O-methyltransferase_PCMT_/Methyltransferasedomaincontainingprotein,putative	1	1.043	1.136	1.208	1.182	1.071
LdBPK_280031100	Ld28	944534	946723	dolichyl-lipidchaperone,putative	1.043	1.217	1.227	1.208	1.182	1
LdBPK_280031200	Ld28	947040	947471	hypotheticalprotein,conserved	0.957	0.913	1.136	0.875	0.773	0.643
LdBPK_280031300	Ld28	948250	949419	2-oxoglutaratedehydrogenase,E2component,dihydrolipoamidesuccinyltransferase,putative	1.217	1.087	1	0.917	0.864	1.107
LdBPK_280031400	Ld28	952426	953913	VacuolarprotonpumpsubunitB,putative	1.087	1	1.091	1	1.091	1.036
LdBPK_280031500	Ld28	956306	958327	hypotheticalprotein,conserved	1.174	1.174	1.182	1.125	1.273	1.179
LdBPK_280031600	Ld28	959264	960727	Putativeserineesterase_DUF676_,putative	1.13	1.043	1.091	1.083	1.045	1.179
LdBPK_280031700	Ld28	962235	964649	hypotheticalprotein,conserved	1.174	1.13	1.182	1.167	1.182	1.107
LdBPK_280031800	Ld28	965331	965504	ribosomalproteinS29,putative	0.826	1.261	1	1.083	1.318	1
LdBPK_280031900	Ld28	967176	968054	MRPprotein-likeprotein	1.13	0.913	1.227	1.375	1.091	1.321
LdBPK_280032000	Ld28	968813	969718	hypotheticalprotein,conserved	1.13	1.174	1.091	1.125	1.091	1.071
LdBPK_280032100	Ld28	971409	972962	hypotheticalprotein,conserved	1.174	1.043	0.955	1.125	0.954	1.214
LdBPK_280032200	Ld28	973862	974911	eukaryotictranslationinitiationfactor4E,putative	1.043	1.087	1.091	1.042	0.909	1.071
LdBPK_280032300	Ld28	978856	980745	acyl-CoAdehydrogenase,putative	1.087	1.13	1	1.208	1	1.036
LdBPK_280032400	Ld28	983498	985420	R3Hdomaincontainingprotein,putative	1.087	1.13	1.273	1.083	1.091	1.107
LdBPK_280032500	Ld28	987482	990295	DNArepairandrecombinationhelicaseproteinPIF3,putative	1.174	1.13	1.091	1	1.182	1.036
LdBPK_280032600	Ld28	991670	996340	hypotheticalprotein,conserved	1.13	1.087	1.182	1.042	1.136	1.143
LdBPK_280032700	Ld28	997883	1000894	Tetratricopeptiderepeat,putative	1.13	1.174	1.136	1.042	1.136	1.143
LdBPK_280032800	Ld28	1001638	1002069	40SribosomalproteinS17,putative	1.304	1.174	1.273	1.292	1.227	1.179
LdBPK_280032900	Ld28	1003192	1003623	40SribosomalproteinS17,putative	1.043	1.304	1.136	0.875	1.136	1.036
LdBPK_280033000	Ld28	1004681	1005361	hypotheticalprotein,conserved	0.913	1.13	1.318	1.208	1.409	1
LdBPK_280033100	Ld28	1006377	1009457	splicingfactor3Bsubunit1,putative	1.13	1.217	1.045	1.167	1.091	1.071
LdBPK_280033200	Ld28	1011080	1013740	leucine-richrepeatprotein,putative	0.957	1.043	1.091	1.083	1.045	1.071
LdBPK_280033300	Ld28	1014864	1016117	ADP-ribosylglycohydrolase,putative	1.13	1.043	1.091	1.25	1.045	1.071
LdBPK_280033400	Ld28	1017442	1022706	IQcalmodulin-bindingmotifcontainingprotein,putative	1.174	1.087	1.091	1.083	1.182	1.143
LdBPK_280033500	Ld28	1023810	1026407	Coatomersubunitgamma	1.217	1.13	1.136	1.208	1.091	1.107
LdBPK_280033600	Ld28	1028742	1030142	hypotheticalprotein,conserved	1.174	1.174	1.227	1	1.227	1.214
LdBPK_280033700	Ld28	1032118	1034388	molybdenumcofactorbiosynthesisprotein,putative	1.174	1.174	1.045	1.042	1.136	1.107
LdBPK_280033800	Ld28	1035535	1037181	membrane-boundacidphosphatase,putative	1.13	1.043	1.091	0.917	1.182	0.964
LdBPK_280033900	Ld28	1039773	1040213	SelRdomaincontainingprotein,putative	1.13	0.957	1.182	1.167	0.954	0.857
LdBPK_280034000	Ld28	1041644	1042567	proteinphosphatase4catalyticsubunit,putative	1.043	1.043	1.045	1	1.091	1
LdBPK_280034100	Ld28	1043534	1044781	cytochromeoxidaseassemblyprotein-likeprotein	1.217	0.87	1.136	0.917	1.091	0.857
LdBPK_280034200	Ld28	1045366	1046487	hypotheticalprotein,conserved	0.957	0.957	1.227	1.125	1.045	1
LdBPK_280034300	Ld28	1047253	1048644	hypotheticalprotein,conserved	0.957	0.87	0.955	1.125	0.727	1.107
LdBPK_280034400	Ld28	1049281	1050141	hypotheticalprotein,conserved	1.348	1	1.045	1.333	1.182	1.036
LdBPK_280034500	Ld28	1050838	1051206	hypotheticalprotein,conserved	1.13	0.957	1.318	1.208	1	0.857
LdBPK_280034600	Ld28	1051858	1053678	UncharacterizedACR,COG1678,putative	1.13	1.043	1	1.208	0.909	1.071
LdBPK_280034700	Ld28	1055026	1055964	receptorforactivatedCkinase1	1.087	1.087	1.045	1.375	1	1.071
LdBPK_280034800	Ld28	1059052	1059990	receptorforactivatedCkinase1	1.174	1.13	1.136	1.125	1	1
LdBPK_280034900	Ld28	1060690	1062474	gamma-tubulincomplexsubunit,putative	1.087	1.087	1.227	1.083	1	1.071
LdBPK_280035000	Ld28	1065198	1067162	heat-shockproteinhsp70,putative	1.348	1.391	1.364	1.292	1.364	1.464
LdBPK_280035100	Ld28	1068782	1070746	heat-shockproteinhsp70,putative	1.304	1.435	1.409	1.292	1.364	1.464
LdBPK_280035200	Ld28	1072364	1074328	heat-shockproteinhsp70,putative	1.217	1.348	1.409	1.292	1.5	1.321
LdBPK_280035300	Ld28	1075952	1077916	heat-shockproteinhsp70,putative	1.391	1.478	1.455	1.333	1.273	1.321
LdBPK_280035400	Ld28	1079534	1081498	heat-shockproteinhsp70,putative	1.565	1.435	1.455	1.458	1.409	1.286
LdBPK_280035500	Ld28	1083114	1085078	heat-shockproteinhsp70,putative	1.304	1.478	1.409	1.25	1.318	1.464
LdBPK_280035600	Ld28	1086694	1088658	heat-shockproteinhsp70,putative	1.261	1.348	1.409	1.292	1.318	1.429
LdBPK_280035700	Ld28	1089460	1090173	hypotheticalprotein	1.174	1.174	1.182	0.833	1.045	1.25
LdBPK_280035800	Ld28	1090303	1090929	hypotheticalprotein,conserved	1.261	1.174	1.364	1.333	1.091	0.964
LdBPK_280035900	Ld28	1091734	1093230	Beta-lactamase,putative	1.087	1.174	1.091	1.083	1.136	1.071
LdBPK_280036000	Ld28	1094012	1094638	hypotheticalprotein,conserved	1	1.13	1.318	0.833	0.954	0.964
LdBPK_280036100	Ld28	1095414	1097402	heatshockprotein70,putative	1.174	1.13	1.227	1.125	1	1.071
LdBPK_280036200	Ld28	1098521	1101355	hypotheticalprotein,conserved	1.261	1.087	1.091	1.125	1.045	1.214
LdBPK_280036300	Ld28	1102022	1103494	hypotheticalprotein,conserved	1.087	1	1.045	1.042	1.091	0.929
LdBPK_280036400	Ld28	1104307	1105626	hypotheticalprotein,conserved	1.391	1.13	1.045	1.083	1	0.857
LdBPK_280036500	Ld28	1107610	1108584	cytosolicmalatedehydrogenase	1.13	1	1.182	1	1.045	0.857
LdBPK_280036600	Ld28	1109418	1110167	hypotheticalprotein,conserved	1	1	1.273	1.125	1.045	1.107
LdBPK_280036700	Ld28	1111531	1124214	dyneinheavychain,putative	1.087	1.13	1.091	1.042	1.091	0.964
LdBPK_280036800	Ld28	1125904	1127061	hypotheticalprotein,conserved	1.087	1	1.182	1.083	1.091	1.214
LdBPK_280036900	Ld28	1128770	1130359	oligomericgolgicomplexcomponent8,putative	1	1.261	1.091	1.208	1.045	1.143
LdBPK_280037000	Ld28	1133943	1135301	glutamatedehydrogenase,putative	1.043	1.043	0.955	1	1.364	1
LdBPK_280037100	Ld28	1137600	1138139	hypotheticalprotein,conserved	1.087	0.957	0.955	1.25	1.364	1.143
LdBPK_280037200	Ld28	1139244	1141448	phosphatetransporter,putative	1	1.087	1.045	1	0.954	0.857
LdBPK_280037300	Ld28	1142417	1143961	hypotheticalprotein,conserved	0.957	1.13	0.864	1.083	0.954	1.107
LdBPK_280037400	Ld28	1146918	1147928	hypotheticalprotein,conserved	0.87	1	1	0.958	1.045	0.857
LdBPK_280037500	Ld28	1149658	1151001	U5snRNP-specific40kDaprotein,putative	0.87	1.043	1.227	1.292	1.091	1
LdBPK_280037600	Ld28	1153428	1153868	hypotheticalprotein	1.087	0.957	0.591	1.083	0.954	1.143
LdBPK_280037700	Ld28	1154390	1154998	hypotheticalprotein	0.87	1.174	1.091	1.125	0.864	1.25
LdBPK_280037800	Ld28	1156576	1157149	hypotheticalprotein,conserved	0.696	0.87	1	0.833	1.091	0.964
LdBPK_280037900	Ld28	1157830	1158339	hypotheticalprotein,conserved	0.826	0.739	0.955	1.042	0.773	0.714
LdBPK_280038000	Ld28	1159142	1159846	hypotheticalprotein,conserved	1	0.87	1.045	1.167	0.909	1.143
LdBPK_280038100	Ld28	1160576	1161736	serine/threoninekinase,putative	0.826	1.13	1	1	1.227	1.071
LdBPK_280038200	Ld28	1162455	1162901	glucosamine6-phosphaten-acetyltransferase,putative	1.043	1.261	0.727	1.083	0.909	0.893
LdBPK_280038300	Ld28	1163749	1166809	hypotheticalprotein,conserved	0.391	0.391	0.409	0.375	0.409	0.5
LdBPK_280038400	Ld28	1167838	1174626	hypotheticalprotein,conserved	0.826	0.739	0.773	0.792	0.818	0.75
LdBPK_290005000	Ld29	4886	5776	3,2-trans-enoyl-CoAisomerase,mitochondrialprecursor-likeprotein	0.955	1.125	1.182	1.417	0.954	1.172
LdBPK_290005100	Ld29	8045	11182	transcriptionfactor-likeprotein	0.955	1.083	1.091	1.042	1.136	1.103
LdBPK_290005200	Ld29	12500	13903	ribosomalproteinL3-likeprotein	1	1.167	1.227	1.083	1.045	1.069
LdBPK_290005300	Ld29	14927	15790	hypotheticalprotein,conserved	1.045	1.083	0.955	1.292	0.954	1.103
LdBPK_290005400	Ld29	17011	17775	QA-SNAREproteinputative	0.955	0.917	0.909	1.042	0.954	1
LdBPK_290005500	Ld29	18544	18918	hypotheticalprotein,conserved	1.273	1.208	1.091	1.333	1.182	1.207
LdBPK_290005600	Ld29	19548	20108	smallGTP-bindingprotein,putative	0.955	1.125	0.864	1	1.364	1.103
LdBPK_290005700	Ld29	22242	23852	hypotheticalprotein,conserved	0.955	0.833	1.091	0.917	0.954	0.862
LdBPK_290005800	Ld29	25278	32756	C2domaininDock180andZiziminproteins/Dockhomologyregion2,putative	1	1.042	1	1	0.954	1
LdBPK_290005900	Ld29	35554	38283	proteasomeregulatorynon-ATPasesubunit,putative	1.091	0.958	0.955	1.125	1.045	1
LdBPK_290006000	Ld29	39478	41970	hypotheticalprotein,conserved	1.227	1.042	1.091	1.125	1.045	1.069
LdBPK_290006100	Ld29	42938	43951	RNApolymerasesubunit,putative	1.045	0.875	1.136	1.25	1.091	0.897
LdBPK_290006200	Ld29	45314	47395	PutativeintraflagellartransportproteinB2	1	0.958	1.091	1.042	1.045	0.966
LdBPK_290006300	Ld29	48225	49934	hypotheticalprotein,conserved	1.182	0.958	1.045	1.083	0.818	1.172
LdBPK_290006400	Ld29	55236	55649	Proteinphosphataseinhibitor2_IPP-2_,putative	1.455	1.083	0.909	1.167	0.864	1.276
LdBPK_290006500	Ld29	56342	57952	hypotheticalprotein,conserved	0.818	1.167	1.273	1	1	1.034
LdBPK_290006600	Ld29	59102	62149	hypotheticalprotein,conserved	1.227	1.042	1.045	1.083	1.091	1.069
LdBPK_290006700	Ld29	63409	68154	TypeIIIrestrictionenzyme,ressubunit/SNF2familyN-terminaldomain/HelicaseconservedC-terminaldomaincontainingprotein,putative	1.091	1.125	1.091	0.958	1.091	1.034
LdBPK_290006800	Ld29	69204	70007	hypotheticalprotein,conserved	1.318	1.083	1.136	1.042	1.364	1
LdBPK_290006900	Ld29	71321	74221	proteintransportproteinSec24A,putative	1.091	1	1.136	1.125	1	1.172
LdBPK_290007000	Ld29	75197	75844	hypotheticalprotein,conserved	1.136	1	0.955	1.292	1.045	1.172
LdBPK_290007100	Ld29	77214	78830	RIO1family,putative	1.045	1.125	1.273	1.125	1.227	1.241
LdBPK_290007200	Ld29	84006	84965	thymine-7-hydroxylase,putative	1.273	1	1	1.083	1.045	1.276
LdBPK_290007300	Ld29	85706	87559	Tubulin-tyrosineligasefamily,putative	1.045	1.125	1.045	1.125	1.227	1.103
LdBPK_290007400	Ld29	88491	89240	hypotheticalprotein,conserved	0.955	1	1.091	0.875	1.273	1.172
LdBPK_290007500	Ld29	92415	93890	D-lactatedehydrogenase-likeprotein	1.091	1.125	1.182	1.208	1.273	1.034
LdBPK_290007600	Ld29	95206	96357	zinc-fingerofaC2HC-type,putative	1.136	0.875	1.227	0.917	1.045	1.103
LdBPK_290007700	Ld29	97560	98573	FHAdomaincontainingprotein,putative	1.182	1	1.091	1.208	0.954	0.966
LdBPK_290007800	Ld29	101990	102361	hypotheticalprotein	0.909	1	1.045	0.875	1	0.828
LdBPK_290007900	Ld29	103806	104864	TPRrepeat/Tetratricopeptiderepeat,putative	1.136	1.167	1.182	1.125	1.136	1.034
LdBPK_290008000	Ld29	105622	106791	PutativeGTPaseactivatingproteinforArf,putative	1.045	1.167	0.909	1.208	1.136	1.103
LdBPK_290008100	Ld29	107956	109242	UBXdomain-containingprotein	1.045	1.083	1.227	1.083	0.954	1.138
LdBPK_290008200	Ld29	110861	114835	hypotheticalprotein,conserved	1.091	1.083	1.227	1.042	1	1.241
LdBPK_290008300	Ld29	116013	116537	hypotheticalprotein,conserved	1.045	1	1.273	1.167	1.273	1.138
LdBPK_290008400	Ld29	120125	124291	proteinkinase-likeprotein	1.045	1.125	1.045	1.083	1.136	1.138
LdBPK_290008500	Ld29	126480	129407	hypotheticalprotein,conserved	1	1.083	1.045	1.125	1.045	1.207
LdBPK_290008600	Ld29	131051	131833	RNAbindingprotein,putative	1.045	0.833	1	1.167	1.091	1
LdBPK_290008700	Ld29	132718	133218	hypotheticalprotein,conserved	0.955	1.125	1.227	1.083	1.045	1.207
LdBPK_290008800	Ld29	133839	135575	hypotheticalprotein,conserved	1.091	1.083	0.909	0.958	1.136	1.103
LdBPK_290008900	Ld29	136629	137843	hypotheticalprotein,conserved	1.273	0.958	1.227	1.042	1.227	0.966
LdBPK_290009000	Ld29	139149	140843	hypotheticalprotein,conserved	1.182	1.042	1.136	1.333	1.273	1.069
LdBPK_290009100	Ld29	145870	147009	Calcineurin-likephosphoesterase,putative	1.136	1.208	1.136	1.125	1.045	1.276
LdBPK_290009200	Ld29	148030	149979	Rad51/recAbacterialDNArecombinationprotein/KaiC,putative	1.364	1.125	1.273	1.333	0.954	1.31
LdBPK_290009300	Ld29	153247	155442	hypotheticalprotein,conserved	1.091	1.125	1.091	1.167	1.136	1.034
LdBPK_290009400	Ld29	159433	160779	hypotheticalprotein,conserved	1.045	1	1.227	1.083	1.091	1.103
LdBPK_290009500	Ld29	162339	163295	hypotheticalprotein,conserved	1.045	0.917	0.864	1.208	0.864	1.069
LdBPK_290009600	Ld29	164694	165788	hypotheticalprotein,conserved	1.091	0.917	1.045	1.083	1.182	1.034
LdBPK_290009700	Ld29	171238	174828	Ca2+-ATPaseNterminalautoinhibitorydomaincontainingprotein,putative	1.136	1	1.182	1.042	1.091	1.138
LdBPK_290009800	Ld29	181971	182390	ADF/Cofilin	0.955	1.208	0.955	1.167	1.227	1.241
LdBPK_290009900	Ld29	183058	183756	hypotheticalprotein,conserved	1.182	1.208	1.182	1.333	1.182	0.931
LdBPK_290010000	Ld29	185543	194572	hypotheticalprotein,conserved	1.182	1.083	1.136	1.208	1.091	1.103
LdBPK_290010100	Ld29	195820	197328	Exonuclease,putative	1.273	1.167	1.182	1.292	1.273	1.172
LdBPK_290010200	Ld29	198515	201157	Exonuclease,putative	1.091	1.083	1.045	1	1.136	0.966
LdBPK_290010300	Ld29	205029	206246	Exonuclease,putative	1.182	1	1.409	1.375	1.136	1.103
LdBPK_290010400	Ld29	206996	209533	Ankyrinrepeats_3copies_,putative	1.182	1.083	1.182	1	1.182	1.138
LdBPK_290010500	Ld29	210753	212204	hypotheticalprotein,conserved	1.136	1.208	1.364	1.333	1.409	1.241
LdBPK_290010600	Ld29	213101	216421	DNArepairhelicaseandtranscriptionfactorprotein,putative	1.318	1.125	1.182	1.083	1.182	1.069
LdBPK_290010700	Ld29	217306	219042	NF-X1typezincfingercontainingprotein,putative	1.227	1.083	1.182	1.167	1.091	1.069
LdBPK_290010800	Ld29	220458	222353	Zinc-fingerdouble-strandedRNA-binding/Zincknuckle,putative	1.182	1.25	1.227	1.083	1.227	1.138
LdBPK_290010900	Ld29	227152	232752	ATP-bindingcassetteproteinsubfamilyA,member10,putative	1.091	1.083	1.182	1.208	1.091	1.172
LdBPK_290011000	Ld29	237566	237985	Qc-SNAREprotein,putative	1.455	1.583	1.091	1.083	0.909	1.103
LdBPK_290011100	Ld29	238684	239478	ScavengermRNAdecappingenzymeC-termbinding/HITdomain/C2HE/C2H2/C2HCzinc-bindingfingercontainingprotein,putative	1.091	0.917	1.455	1.25	1.182	1.31
LdBPK_290011200	Ld29	240444	242573	phosphatetransporter,putative	1.136	1.167	1	1.167	1.045	1.172
LdBPK_290011300	Ld29	244407	246554	flagellarradialspokeprotein-like,putative	1.318	1.042	1.182	1.208	1	1.207
LdBPK_290011400	Ld29	247255	247671	hypotheticalprotein,conserved	1.045	1.25	1.091	0.958	1.091	1
LdBPK_290011500	Ld29	248382	250706	TripleRNAbindingdomainprotein3	0.955	1.083	0.955	1.042	1	1.103
LdBPK_290011600	Ld29	251374	252210	NADH-ubiquinoneoxidoreductasecomplexIsubunit,putative	1.045	1.083	1.636	1.25	1.091	1.034
LdBPK_290011700	Ld29	253710	255848	hypotheticalprotein,conserved	1.091	1.083	1.091	1.083	1.136	1.207
LdBPK_290011800	Ld29	256861	259428	hypotheticalprotein,conserved	1.182	1.083	1.091	1.208	1.318	0.931
LdBPK_290011900	Ld29	260659	261489	ElongationfactorTs,mitochondrial,putative	1.136	1.25	1	1.25	1.045	1.034
LdBPK_290012000	Ld29	263696	264376	hypotheticalprotein,conserved	1.227	1.417	1.409	1.125	1.136	1.207
LdBPK_290012100	Ld29	265802	266923	Peroxisomaltargetingsignal2receptor	1.273	1.083	1	1.042	1.182	1.172
LdBPK_290012200	Ld29	268262	269011	hypotheticalprotein	1.091	1.167	1.318	1.292	1.182	1.207
LdBPK_290012300	Ld29	270118	272145	U3smallnucleolarribonucleoproteinproteinMPP10,putative	1	1	1.136	1.042	1.091	1.069
LdBPK_290012400	Ld29	274107	276422	heatshockprotein90,putative	1.136	1.083	1.045	1.167	1.091	1.069
LdBPK_290012500	Ld29	277575	278150	hypotheticalprotein,conserved	1.455	1.292	1.273	0.958	1.182	1.241
LdBPK_290012600	Ld29	281436	283241	U-boxdomainprotein,putative	1.182	1.167	1.136	1.208	1.273	1.069
LdBPK_290012700	Ld29	285196	289977	hypotheticalprotein,conserved	1.318	1.167	1.273	1.042	1.227	1.138
LdBPK_290012800	Ld29	290872	292848	hypotheticalprotein,conserved	1.273	1.042	1.136	1	1.091	1.034
LdBPK_290012900	Ld29	294447	296231	hypotheticalprotein,conserved	1.273	1.083	1.045	1.083	1.273	1.138
LdBPK_290013000	Ld29	297174	299030	hypotheticalprotein,conserved	1.227	1.083	1.136	1.125	1.091	1.172
LdBPK_290013100	Ld29	302818	303840	CPCcysteinepeptidase,ClanCA,familyC1,CathepsinB-like	1.091	1.125	0.909	1.25	0.909	1.207
LdBPK_290013200	Ld29	305135	306589	hypotheticalprotein,conserved	1	1.125	1	1	1	1.034
LdBPK_290013300	Ld29	307859	309034	hypotheticalprotein,conserved	1.273	1.125	1.091	1.083	1.182	1.138
LdBPK_290013400	Ld29	311245	312153	highmobilitygroupproteinhomologtdp-1,putative	1.273	1	1.091	1.125	1.045	1.241
LdBPK_290013500	Ld29	317521	318900	hypotheticalprotein,conserved	1.182	1.125	0.955	1.208	1.136	1.207
LdBPK_290013600	Ld29	319900	320244	RNArecognitionmotif._a.k.a.RRM,RBD,orRNPdomain_,putative	1.273	1.5	1.136	1.333	1.318	1.138
LdBPK_290013700	Ld29	321230	322594	guaninedeaminase,putative	1.182	1.25	1	1	1.318	1.172
LdBPK_290013800	Ld29	324177	325820	hypotheticalprotein,conserved	1.091	1.083	1.136	1.167	0.954	1.207
LdBPK_290013900	Ld29	327922	332919	kinesin,putative	1.227	1.208	1.182	1	1.273	1.069
LdBPK_290014000	Ld29	336349	337647	hypotheticalprotein,conserved	1.136	1.125	1.045	1.167	1.136	1.172
LdBPK_290014100	Ld29	340064	341788	hypotheticalprotein,conserved	1.045	1.25	1.136	1.083	0.818	1.172
LdBPK_290014200	Ld29	344250	346523	5-histidylcysteinesulfoxidesynthase,putative	1.182	1.042	0.955	0.958	1.045	1.069
LdBPK_290014300	Ld29	347813	348340	A-1protein,putative	0.864	1.042	1.227	1.083	1.091	1.207
LdBPK_290014400	Ld29	348886	351048	ABCtransporter-likeprotein	1.182	1.042	1.182	1.208	1.273	1.069
LdBPK_290014500	Ld29	353067	354575	LETM1andEF-handdomain-containingprotein1,putative	1.045	1.083	1.182	1.083	1.227	1.138
LdBPK_290014600	Ld29	355153	356085	signalpeptidepeptidase,putative	1.045	1.125	0.818	1.083	1.136	1.345
LdBPK_290014700	Ld29	356595	357242	IPPtransferase/Zinc-fingerofC2H2type,putative	0.773	1.083	0.955	0.917	1.227	0.931
LdBPK_290014800	Ld29	358305	359663	Solutecarrierfamily35/CRT-like,chloroquine-resistancetransporter-like,putative	1.136	1.333	1.182	1	1.318	1.207
LdBPK_290014900	Ld29	365971	367020	Phytanoyl-CoAdioxygenase_PhyH_,putative	1	1.042	0.955	1.083	1.318	1.103
LdBPK_290015000	Ld29	367452	367991	ADP-ribosylationfactor-likeprotein3A,putative	1.182	1.167	0.955	1.208	1.227	1.241
LdBPK_290015100	Ld29	368578	370053	hypotheticalprotein,conserved	1.136	1.083	1.136	1.125	1.318	1.103
LdBPK_290015200	Ld29	373335	373856	Cytochromeb5-likeHeme/Steroidbindingdomaincontainingprotein,putative	1.227	1.042	0.955	1.375	1.136	1.103
LdBPK_290015300	Ld29	376247	376753	Cytochromeb5-likeHeme/Steroidbindingdomaincontainingprotein,putative	1.227	0.917	1.227	1.292	1.227	1.034
LdBPK_290015400	Ld29	378823	381801	hypotheticalprotein,conserved	1.136	1.042	1.136	1.083	1.227	1.034
LdBPK_290015500	Ld29	383876	385762	hypotheticalprotein,conserved	1.364	1.25	1.227	1.375	1.273	1.241
LdBPK_290015600	Ld29	387958	388428	hypotheticalprotein	1.136	1.167	1.045	1.083	1	1.138
LdBPK_290015700	Ld29	390562	391167	hypotheticalprotein	1.409	0.917	1.091	0.958	1.409	1.103
LdBPK_290015800	Ld29	392112	393164	AlcoholdehydrogenaseGroES-likedomain/Zinc-bindingdehydrogenase,putative	0.909	1.125	1.136	1.208	1.318	1.207
LdBPK_290015900	Ld29	394905	397079	hypotheticalprotein,conserved	1.227	1.25	1.136	1.208	1.182	1.276
LdBPK_290016000	Ld29	398059	398652	hypotheticalprotein,conserved	0.955	0.917	1.182	1.208	1.273	1.31
LdBPK_290016100	Ld29	400454	406150	FlagellarMember6	1.136	1.208	1.182	1.25	1.091	1.172
LdBPK_290016200	Ld29	408251	411154	KU70protein,putative	1.136	1.125	1.091	1.125	1	0.966
LdBPK_290016300	Ld29	412956	416183	hypotheticalprotein,conserved	1.227	1.125	1.273	1.125	1.091	1.207
LdBPK_290016400	Ld29	417267	418388	ribosomalproteinL1a,putative	1.227	1.375	1.273	1.25	1.273	1.103
LdBPK_290016500	Ld29	419609	420730	ribosomalproteinL1a,putative	1.273	1.417	1.5	1.042	1.182	1.069
LdBPK_290016600	Ld29	421953	423074	ribosomalproteinL1a,putative	1.227	1.083	1.091	1.25	1.227	1.138
LdBPK_290016700	Ld29	424296	425417	ribosomalproteinL1a,putative	1.455	1.083	1.136	1.125	1.364	1.138
LdBPK_290016800	Ld29	426289	427371	Ankyrinrepeats_manycopies_/Ankyrinrepeats_3copies_/Ankyrinrepeat,putative	1.182	0.917	1.091	1.208	1.091	1.241
LdBPK_290016900	Ld29	429540	431417	hypotheticalprotein,conserved	1.227	1.125	1.136	1.208	1.045	1.138
LdBPK_290017000	Ld29	437860	441165	PSP1C-terminalconservedregioncontainingprotein,putative	1.227	1.167	1.227	1.083	1.318	1.172
LdBPK_290017100	Ld29	445622	446737	tryparedoxin-likeprotein	1	1	0.909	1.042	0.954	0.793
LdBPK_290017200	Ld29	449819	450646	tryparedoxin-likeprotein	1.273	1.25	1	1.208	1.136	1.103
LdBPK_290017300	Ld29	454980	455429	tryparedoxin2,putative	1	0.958	1.455	1.208	1.5	1.276
LdBPK_290017400	Ld29	456810	457247	tryparedoxin1,putative	1.273	1.208	1.273	1.167	1.091	1.138
LdBPK_290017500	Ld29	458344	459456	hypotheticalprotein,conserved	1.273	1.208	1.273	0.958	1.409	1.069
LdBPK_290017600	Ld29	462322	469698	hypotheticalprotein,conserved	1.136	1.083	1.182	1.125	1.091	1.172
LdBPK_290017700	Ld29	471134	472927	hypotheticalprotein,conserved	1.227	1	1.045	1.25	1.091	1.172
LdBPK_290017800	Ld29	474488	476299	hypotheticalprotein,conserved	1.045	1.292	1.273	1.167	1.182	1
LdBPK_290017900	Ld29	477137	478267	hypotheticalprotein,conserved	1.136	1.042	0.909	1.167	1.182	1.31
LdBPK_290018000	Ld29	478957	480390	Familyofunknownfunction_DUF572_,putative	1.227	1.167	1.182	0.958	1.091	1.103
LdBPK_290018100	Ld29	482084	487906	COPIIcoatassemblyproteinsec16,putative	1.136	1	1.091	1.042	1.136	1.069
LdBPK_290018200	Ld29	489407	491584	Hsp70protein/TPRrepeat/Tetratricopeptiderepeat,putative	1.364	1.125	1.318	1.167	1.227	1.276
LdBPK_290018300	Ld29	493441	498885	hypotheticalprotein,conserved	1.136	1.125	1.045	1.083	1.182	1.172
LdBPK_290018400	Ld29	500310	505472	Wnt-bindingfactorrequiredforWntsecretion/Lipase_class3_,putative	1.136	1.042	1.045	1.083	1.091	1.207
LdBPK_290018500	Ld29	507735	510338	Heatshockprotein100kDa	1.091	1.208	1.091	1.167	1.091	1.172
LdBPK_290018600	Ld29	513913	519630	lipasedomainprotein,putative	1.136	1.083	1.136	1.083	1.091	1.172
LdBPK_290018700	Ld29	520516	520872	hypotheticalprotein,conserved	0.909	1.375	0.682	0.958	0.909	1.276
LdBPK_290018800	Ld29	522178	523068	hypotheticalprotein,conserved	1.045	0.917	1.409	1.042	1.045	1.034
LdBPK_290018900	Ld29	525158	527041	carnitine/cholineacetyltransferase,putative	1.045	1.083	1.227	1.167	1.136	1.138
LdBPK_290019000	Ld29	530769	532115	RNApolymeraseRpc34subunit,putative	1	1.125	1.182	1.042	1.136	0.966
LdBPK_290019100	Ld29	533642	535405	serine/threonine-proteinkinase,putative	1.045	1.125	0.909	1.125	1.136	1.138
LdBPK_290019200	Ld29	540552	542471	RNA-bindingprotein,putative	1.182	1.167	1.227	1.125	1.136	1.069
LdBPK_290019400	Ld29	561054	561635	Amastinsurfaceglycoprotein,putative	0.955	1.208	1.136	1	1	1.138
LdBPK_290019500	Ld29	564900	565151	hypotheticalprotein,conserved	1.045	1.167	1.091	1.333	1.091	1.241
LdBPK_290019600	Ld29	567510	568004	Amastinsurfaceglycoprotein,putative	1.182	1.25	1.136	0.917	1	0.897
LdBPK_290019700	Ld29	571269	571520	hypotheticalprotein,conserved	1.136	1.125	1.364	1.042	1.182	1.138
LdBPK_290019800	Ld29	573786	574403	Amastinsurfaceglycoprotein,putative	1.091	1.417	1.227	1.125	1.227	0.931
LdBPK_290019900	Ld29	577994	578245	hypotheticalprotein,conserved	1.455	1.167	1.455	1.292	1.227	0.966
LdBPK_290020000	Ld29	586580	589342	RNAbindingprotein,putative	1.136	1.083	1.091	0.958	1.091	1.034
LdBPK_290020200	Ld29	602428	604419	RNAbindingprotein,putative	0.955	1	1.091	1	1.045	1
LdBPK_290020300	Ld29	624216	628373	RNAbindingprotein,putative	1.091	0.958	1.091	1.167	0.909	1.034
LdBPK_290020400	Ld29	631232	633169	hypotheticalprotein,conserved	1	0.917	1	0.917	0.818	1.069
LdBPK_290020500	Ld29	635730	638078	RNAbindingprotein,putative	1.045	1.208	1	1.083	1.091	1.103
LdBPK_290020600	Ld29	648404	649354	LYAR-typeC2HCzincfingercontainingprotein,putative	1.182	0.917	1.273	0.833	1.182	1.069
LdBPK_290020700	Ld29	653542	656241	hypotheticalprotein,conserved	1.136	1	0.955	0.875	1.045	1.138
LdBPK_290020800	Ld29	661454	661951	clathrincoatassemblyproteinap19,putative	0.864	1.125	1.091	1.083	0.954	1.138
LdBPK_290020900	Ld29	662688	664307	hypotheticalprotein,conserved	1.136	1.292	1.182	0.958	0.818	1.034
LdBPK_290021000	Ld29	667703	668134	hypotheticalprotein	1.045	1.083	1.045	0.792	1.182	1.276
LdBPK_290021100	Ld29	670444	678420	phosphatidylinositol4-kinasealpha,putative	1.091	1.083	1.136	1.042	1.136	1.103
LdBPK_290021200	Ld29	680022	684155	hypotheticalprotein,conserved	1.136	1.042	1.091	1.042	1.136	1.103
LdBPK_290021300	Ld29	686532	688670	hypotheticalprotein,conserved	1.091	0.917	1.045	1.125	0.954	1.103
LdBPK_290021400	Ld29	689817	690722	hypotheticalprotein,conserved	1.045	1.083	1.091	0.958	1	1.172
LdBPK_290021500	Ld29	692903	696604	Asparaginesynthase,putative	1.045	0.917	1.091	1.167	1.045	1.138
LdBPK_290021600	Ld29	700461	702479	Nodulin-like,putative	1.182	1.083	1.136	1.042	1.045	0.966
LdBPK_290021700	Ld29	709814	711760	Nodulin-like/MajorFacilitatorSuperfamily,putative	1	1.042	1.045	1.083	1.045	0.931
LdBPK_290021800	Ld29	717504	719264	Nodulin-like,putative	1.045	1	1.273	1.042	0.954	1.034
LdBPK_290021900	Ld29	721314	723449	hypotheticalprotein,conserved	1	0.958	0.909	1.167	1.091	1.103
LdBPK_290022000	Ld29	725236	725814	hypotheticalprotein,conserved	1.091	1	1.273	1.292	0.954	1
LdBPK_290022100	Ld29	726724	729087	hypotheticalprotein,conserved	1.136	0.875	1.136	1.042	1	1.069
LdBPK_290022200	Ld29	730398	731987	GTPaseactivatorprotein,putative	1.045	1	0.955	1.083	1.091	0.931
LdBPK_290022300	Ld29	734461	735666	glutamamylcarboxypeptidase,putative	1	0.958	1.182	1	1.136	1.034
LdBPK_290022400	Ld29	736547	737905	hypotheticalprotein,conserved	1.091	1.042	1.045	1.042	1.136	1.034
LdBPK_290022500	Ld29	739854	741056	XPC-bindingdomain/UBA/TS-Ndomaincontainingprotein,putative	1.045	0.875	1.091	1.083	1.091	0.931
LdBPK_290022600	Ld29	741676	742044	hypotheticalprotein,conserved	1	0.875	0.909	1	0.909	0.931
LdBPK_290022700	Ld29	743091	746129	hypotheticalprotein,conserved	0.909	1.083	1	1.042	1.045	0.966
LdBPK_290022800	Ld29	750078	752123	Endomembraneprotein70,putative	1.045	0.917	1.045	1.125	1.091	1.034
LdBPK_290022900	Ld29	752463	752819	hypotheticalprotein	0.727	0.708	0.773	1.125	1	1
LdBPK_290023000	Ld29	753634	754764	IntegralmembraneproteinSlinkingtothetransGolginetwork,putative	1.136	1.125	0.909	0.833	1.045	1.103
LdBPK_290023100	Ld29	757771	764220	hypotheticalprotein,conserved	1.045	1.042	1.136	1.042	1	1.138
LdBPK_290023200	Ld29	765703	769356	Zn-fingerdomainprotein,putative	1	0.958	1	1.042	1	1.069
LdBPK_290023300	Ld29	772929	774320	ATP-bindingcassetteproteinsubfamilyH,member2,putative	1	1.042	0.909	1.042	0.909	1.034
LdBPK_290023400	Ld29	778876	780231	Thioredoxin,putative	1.136	0.917	0.909	1.083	0.818	1.103
LdBPK_290023500	Ld29	783535	784344	hypotheticalprotein,conserved	1	1.125	0.955	1.042	1.045	1.034
LdBPK_290023600	Ld29	789503	790564	Acyl-coenzymeAthioesterase,putative	1.045	0.875	1	0.958	0.818	1.034
LdBPK_290023700	Ld29	792384	796076	MORNrepeat,putative	1	1	0.955	0.875	0.954	1.034
LdBPK_290023800	Ld29	797279	800569	MutS-likeprotein	1	0.958	1.091	1	1.045	1
LdBPK_290023900	Ld29	801475	801873	histoneH2A,putative	0.955	1.167	1.182	1.25	1.136	1.345
LdBPK_290024000	Ld29	803069	803467	histoneH2A,putative	0.909	0.958	0.955	0.875	1.273	0.862
LdBPK_290024100	Ld29	804097	804495	histoneH2A,putative	1.318	1	1.091	1	1	1.034
LdBPK_290024200	Ld29	806581	808356	paraflagellarrodprotein1D,putative	1.091	1.167	1.045	1.25	1.273	1.276
LdBPK_290024300	Ld29	810624	812411	paraflagellarrodprotein1D,putative	1.045	1.042	0.955	1.375	1.409	1.069
LdBPK_290024400	Ld29	814681	816468	paraflagellarrodprotein1D,putative	0.909	1.042	1.045	1.25	1.182	1.207
LdBPK_290024500	Ld29	818737	820524	paraflagellarrodprotein1D,putative	1.045	1.333	1	1.208	1.227	1.138
LdBPK_290024600	Ld29	822792	824579	paraflagellarrodprotein1D,putative	0.955	1	1.136	1.25	1.182	1
LdBPK_290024700	Ld29	826847	828634	paraflagellarrodprotein1D,putative	1.091	1.167	1.182	1.208	1.182	1.103
LdBPK_290024800	Ld29	829894	831015	diphthamidesynthesisprotein,putative	1.227	1.042	1.045	1.167	1.182	1.034
LdBPK_290024900	Ld29	831858	835382	hypotheticalprotein,conserved	1.091	0.958	0.955	1.042	0.954	1.034
LdBPK_290025000	Ld29	837097	837489	40SribosomalproteinS15A,putative	1.273	1.083	0.955	1	0.909	1.103
LdBPK_290025100	Ld29	839962	841824	VesiclecoatproteininvolvedinGolgitoplasmamembranetransport/FolliculinC-terminaldomaincontainingprotein,putative	1.045	1	1	1.042	0.909	1.103
LdBPK_290025200	Ld29	842522	843943	Tob55,putative	1.136	1	1	1.042	1	0.966
LdBPK_290025300	Ld29	844476	846002	dihydrolipoamidedehydrogenase,putative	1.091	1.042	1.045	0.875	1	1
LdBPK_290025600	Ld29	848066	849064	hypotheticalprotein,conserved	0.955	0.792	1	1	1	1
LdBPK_290025700	Ld29	849992	850834	pre-RNAprocessingPIH1/Nop17,putative	0.909	0.833	0.773	0.833	0.909	1
LdBPK_290025800	Ld29	851343	853007	hypotheticalprotein,conserved	0.955	1.083	1	1.083	0.954	0.828
LdBPK_290025900	Ld29	855225	855551	hypotheticalprotein,conserved	1.091	0.958	1.182	1	1	0.897
LdBPK_290026000	Ld29	856964	860173	hypotheticalprotein,conserved	0.955	0.958	1.091	0.958	0.909	1.069
LdBPK_290026100	Ld29	862006	863196	DnaJdomaincontainingprotein,putative	1.091	1.042	1.091	1.083	1	1.069
LdBPK_290026200	Ld29	863883	865226	hypotheticalprotein,conserved	0.909	1.083	0.955	0.958	1.136	1
LdBPK_290026300	Ld29	866022	867401	hypotheticalprotein,conserved	1.136	1.042	1.045	1.042	0.954	1.241
LdBPK_290026400	Ld29	868111	868938	hypotheticalprotein,conserved	1.045	0.833	1.045	0.958	0.909	1.034
LdBPK_290026500	Ld29	869762	871579	hypotheticalprotein,conserved	1.227	1.125	1.091	1.042	1.045	1.138
LdBPK_290026600	Ld29	872390	873307	hypotheticalprotein,conserved	1.182	0.917	1.091	1.083	0.954	1.034
LdBPK_290026700	Ld29	877447	879729	proteinfarnesyltransferasealphasubunit,putative	1.045	1.042	1.227	1	1	0.862
LdBPK_290026800	Ld29	882284	883990	FumaratehydrataseclassI,cytosolic	1.045	1.083	0.955	0.958	1.182	1.172
LdBPK_290026900	Ld29	884972	885655	hypotheticalprotein,conserved	1.182	0.958	1.273	1	0.954	1.138
LdBPK_290027000	Ld29	887782	893613	hypotheticalprotein,conserved	1.091	1.083	1.045	1.167	1	1
LdBPK_290027100	Ld29	895237	896847	hypotheticalprotein,conserved	1.045	0.958	0.864	1	1.091	1.103
LdBPK_290027200	Ld29	897378	898487	hypotheticalprotein,conserved	1.091	0.75	1.273	1.125	1.045	1
LdBPK_290027300	Ld29	898880	900985	16SrRNAmethyltransferaseRsmF,putative	1.091	0.917	1.045	1.125	0.909	0.966
LdBPK_290027400	Ld29	901594	903690	hypotheticalprotein,conserved	1.045	0.958	1.273	1.125	0.954	1.034
LdBPK_290027500	Ld29	905863	908310	5'-AMP-activatedproteinkinasecatalyticsubunitalpha,putative	1	1	1	1	1	1.069
LdBPK_290027600	Ld29	910223	912871	UDP-GlcNAc PIa1-6GlcNAc-transferase,putative	1.136	0.833	0.955	0.958	1.045	1.103
LdBPK_290027700	Ld29	913725	917588	hypotheticalprotein,conserved	1	1	1	1.042	1.091	1.069
LdBPK_290027800	Ld29	921956	924193	hypotheticalprotein,conserved	0.909	0.917	1	1	1.091	1
LdBPK_290027900	Ld29	928537	931818	hypotheticalprotein,conserved	1.136	1.042	1.182	0.958	1.045	1.172
LdBPK_290028000	Ld29	932753	934081	hypotheticalprotein,conserved	1.182	1	1	1.167	1.136	1
LdBPK_290028100	Ld29	934968	936323	hypotheticalprotein,conserved	1	1.042	1.045	1.125	1.091	1.034
LdBPK_290028200	Ld29	938340	943148	AAAdomaincontainingprotein,putative	1.091	1	0.955	0.958	1.136	1.103
LdBPK_290028300	Ld29	946389	948311	Presentintheoutermitochondrialmembraneproteome37	1.045	1.083	1.182	1.042	1.045	1.034
LdBPK_290028400	Ld29	950253	955523	UDP-glucose GlycoproteinGlucosyltransferase/Glycosyltransferasefamily8,putative	1.136	1.042	1.045	1	1.091	1.103
LdBPK_290028500	Ld29	958755	959645	Presentintheoutermitochondrialmembraneproteome26	0.909	0.875	1	0.958	0.954	1.034
LdBPK_290028600	Ld29	961792	963222	hypotheticalprotein,conserved	1.045	1	0.909	1.042	0.909	0.793
LdBPK_290028700	Ld29	966071	966742	C-8sterolisomerase-likeprotein	1.182	0.917	0.955	1	0.682	1.207
LdBPK_290028800	Ld29	974408	975694	cdc2-relatedkinase10,putative	1.045	1	0.818	0.875	1.136	0.931
LdBPK_290028900	Ld29	980487	981824	rab-GDPdissociationinhibitor,putative	0.864	1.125	1.091	1.042	1.045	1.241
LdBPK_290029000	Ld29	982580	984424	DTWdomaincontainingprotein,putative	1.091	1	1.091	1	0.954	0.966
LdBPK_290029100	Ld29	985531	986922	ProbableZinc-ribbondomaincontainingprotein,putative	1	0.875	1.227	1.083	0.864	1.069
LdBPK_290029200	Ld29	990663	994973	hypotheticalprotein,conserved	1.136	1.042	1.091	0.958	1.091	1.034
LdBPK_290029300	Ld29	998891	1000993	dynamin-1-likeprotein	1	1	0.909	1	0.954	0.897
LdBPK_290029400	Ld29	1003021	1004364	leucine-richrepeat-containingprotein	0.955	0.917	1.091	1.167	1	0.828
LdBPK_290029500	Ld29	1007164	1008189	hypotheticalprotein,conserved	1.091	1.042	0.909	1.125	1	1.103
LdBPK_290029600	Ld29	1009429	1011033	hypotheticalprotein,conserved	0.955	1.125	1.091	1	1	1.034
LdBPK_290029700	Ld29	1013179	1015785	metallo-peptidase,ClanMA_E_FamilyM1	0.955	1	1.045	1.125	1.045	1.103
LdBPK_290029800	Ld29	1018243	1020366	hypotheticalprotein,conserved	1	0.917	0.955	1.042	1.136	1.034
LdBPK_290029900	Ld29	1021424	1022386	DNAreplicationcomplexGINSproteinSLD5,putative	0.955	1	1.091	1.167	1.182	0.828
LdBPK_290030000	Ld29	1025285	1026259	Acyltransferase,putative	1	0.958	0.818	1.083	1.091	0.862
LdBPK_290030100	Ld29	1027900	1028823	Acyltransferase,putative	0.909	1.083	0.818	1.042	1	0.897
LdBPK_290030200	Ld29	1038149	1039387	hypotheticalprotein,conserved	0.818	0.917	0.909	0.917	0.864	0.862
LdBPK_290030300	Ld29	1044191	1046437	ubiquitinhydrolase,putative	1.045	1.125	1.182	1.042	1.045	1.138
LdBPK_290030400	Ld29	1049329	1050132	enoyl-CoAhydratase/isomerase-likeprotein	1	1.125	1	0.875	1.318	0.759
LdBPK_290030500	Ld29	1052612	1053730	mitogen-activatedproteinkinasekinase,putative	0.864	0.875	1.091	0.833	1.045	0.862
LdBPK_290030600	Ld29	1054317	1055423	hypotheticalprotein,conserved	1.045	1.083	1.091	1.042	1	0.828
LdBPK_290030700	Ld29	1055824	1056378	hypotheticalprotein,conserved	0.864	0.875	0.727	0.958	0.909	1.241
LdBPK_290030800	Ld29	1056775	1057395	UbiquinonebiosynthesisproteinCOQ7,putative	0.955	0.792	0.955	0.875	1.227	0.931
LdBPK_290030900	Ld29	1058929	1060290	aspartylaminopeptidase,putative	1.045	0.75	1.227	0.833	1.227	0.966
LdBPK_290031000	Ld29	1061213	1061368	60SribosomalproteinL39,putative	1.136	0.875	1.273	1.167	1.227	1.069
LdBPK_290031100	Ld29	1061856	1063628	kinesin,putative	1.045	0.958	1.045	0.875	1	1.034
LdBPK_290031200	Ld29	1065348	1067117	kinesin,putative	1	0.958	1.091	1.042	1.091	0.966
LdBPK_290031300	Ld29	1071965	1073164	NLIinteractingfactor-likephosphatase,putative	0.909	0.75	1.091	1	0.818	0.862
LdBPK_290031400	Ld29	1075528	1076775	Acyltransferase,putative	0.909	1	1.045	0.833	1.227	1
LdBPK_290031500	Ld29	1078794	1080851	hypotheticalprotein,conserved	0.909	1	0.909	0.958	0.864	0.793
LdBPK_290031600	Ld29	1082088	1084382	hypotheticalprotein,conserved	1	0.958	1	1.042	0.954	0.966
LdBPK_290031700	Ld29	1085780	1087954	3'5'-cyclicnucleotidephosphodiesterase,putative	0.909	1	1	0.833	1	0.897
LdBPK_290031800	Ld29	1093421	1093792	heatshockprotein20,putative	0.909	1	0.955	0.958	0.954	1.138
LdBPK_290031900	Ld29	1096567	1097229	60SribosomalproteinL13,putative	1.136	1.083	1	0.917	1.091	1.034
LdBPK_290032000	Ld29	1098601	1099263	60SribosomalproteinL13,putative	0.864	1.167	1.182	1.125	1.136	1.034
LdBPK_290032100	Ld29	1100634	1101296	60SribosomalproteinL13,putative	1.136	1.042	1.045	1.208	0.818	1.138
LdBPK_290032200	Ld29	1102711	1105251	hypotheticalprotein,conserved	0.909	0.875	1.091	1.042	0.954	1.034
LdBPK_290032300	Ld29	1106973	1108316	proteinkinase,putative	1.182	0.875	0.909	0.958	1	1
LdBPK_290032400	Ld29	1110142	1111479	vacuolarproteinsorting-associatedprotein4	1.045	0.917	1.091	1.125	1.182	1.103
LdBPK_290032500	Ld29	1114277	1115737	ATP-dependent6-phosphofructokinase,glycosomal	0.864	1	0.909	1.125	1.045	1
LdBPK_290032600	Ld29	1119720	1120928	MIZ/SP-RINGzincfingercontainingprotein,putative	0.818	1	1	0.875	0.818	0.828
LdBPK_290032700	Ld29	1122151	1122354	hypotheticalprotein,conserved	1.364	0.75	0.591	1.167	0.591	0.897
LdBPK_290032800	Ld29	1124993	1126897	16SrRNAmethyltransferaseRsmF,putative	1.091	0.958	1	1.042	1	1
LdBPK_290032900	Ld29	1129485	1132106	RNApolymerase-associatedproteinCTR9,putative	1.136	0.958	1.182	1.042	0.954	1.069
LdBPK_290033000	Ld29	1133316	1134338	Domainofunknownfunction_DUF4586_,putative	1.091	1.042	1.091	1	1.045	0.966
LdBPK_290033100	Ld29	1136325	1137830	serine/threonine-proteinkinase,putative	1.136	1.042	0.864	0.875	1.091	1.138
LdBPK_290033200	Ld29	1141079	1143061	hypotheticalprotein,conserved	0.864	0.875	1.045	0.833	0.909	0.828
LdBPK_290033300	Ld29	1145098	1147185	hypotheticalprotein,conserved	1.227	1	1.136	0.917	0.909	1.069
LdBPK_290033400	Ld29	1148298	1150643	poly_A_polymerase,putative	0.909	0.917	0.955	0.958	0.954	0.966
LdBPK_290033500	Ld29	1151296	1153455	hypotheticalprotein,conserved	1.091	1.042	1	1.208	1.045	1.103
LdBPK_290033600	Ld29	1153976	1154344	hypotheticalprotein,conserved	1.364	0.917	0.818	0.875	1.273	1.241
LdBPK_290033700	Ld29	1157604	1161317	Presentintheoutermitochondrialmembraneproteome24	1	1	1.045	1.042	0.909	0.897
LdBPK_290033800	Ld29	1163182	1164507	hypotheticalprotein,conserved	0.909	1.25	1.136	1	0.954	1.069
LdBPK_290033900	Ld29	1165602	1168724	Nuclearcondensingcomplexsubunits,C-termdomaincontainingprotein,putative	1	1.167	1.045	1.125	1.045	1
LdBPK_290034000	Ld29	1169931	1172792	helicase,putative	0.955	1.042	1	1.167	0.909	1.069
LdBPK_290034100	Ld29	1173994	1175562	serine/threonine-proteinkinaseNek,putative	0.909	0.917	0.864	1.083	0.818	1.103
LdBPK_290034200	Ld29	1178476	1181721	3',5'-cyclicnucleotidephosphodiesterase,putative	1.136	1	1.045	0.875	1.136	0.931
LdBPK_290034300	Ld29	1182636	1183562	hypotheticalprotein,conserved	0.955	0.958	1	1	1.182	1.034
LdBPK_290034400	Ld29	1184549	1187527	hypotheticalprotein,conserved	1.045	0.833	1.045	1.042	1.045	1
LdBPK_290034500	Ld29	1188256	1189092	Righthandedbetahelixregion/Periplasmiccopper-bindingprotein_NosD_,putative	1.045	0.958	1	1.083	0.954	0.897
LdBPK_290034600	Ld29	1190212	1191183	serine/threonineproteinkinase,putative	0.864	1.125	1.045	0.792	0.818	0.931
LdBPK_290034700	Ld29	1193821	1194921	STARTdomaincontainingprotein,putative	0.864	0.917	0.864	1.083	1.045	0.931
LdBPK_290034800	Ld29	1196063	1197034	actin-likeprotein,putative	1.182	1	1.227	0.958	1	1.103
LdBPK_290034900	Ld29	1197800	1198021	hypotheticalprotein,conserved	0.727	0.958	0.682	1.292	1.045	0.793
LdBPK_290035000	Ld29	1198926	1200632	PutativeintraflagellartransportproteinC3	0.909	0.958	1.136	0.875	0.909	1.069
LdBPK_290035100	Ld29	1201610	1202224	hypotheticalprotein,conserved	1	0.75	0.909	0.792	0.909	0.793
LdBPK_290035200	Ld29	1202836	1203711	mitochondrialcarrierprotein-likeprotein	0.955	0.958	1.136	1.042	0.954	0.966
LdBPK_290035300	Ld29	1206949	1207527	hypotheticalprotein,conserved	1	0.917	0.818	0.958	1.091	1
LdBPK_290035400	Ld29	1210476	1211477	inosine-adenosine-guanosine-nucleosidehydrolase,putative	1.045	1.042	0.636	1	1.045	1.034
LdBPK_290035500	Ld29	1214127	1216337	ribonucleaseinhibitor-likeprotein	0.955	0.792	1	0.792	1.091	0.966
LdBPK_290035600	Ld29	1217090	1217824	hypotheticalprotein,conserved	0.955	0.833	1.227	0.958	0.818	1
LdBPK_290035700	Ld29	1218929	1219561	RNArecognitionmotif._a.k.a.RRM,RBD,orRNPdomain_/RNArecognitionmotif_a.k.a.RRM,RBD,orRNPdomain_,putative	0.682	0.833	0.864	0.792	0.909	1.103
LdBPK_290035800	Ld29	1224176	1225117	hypotheticalprotein,conserved	0.818	1.125	1.091	1	1.091	1
LdBPK_290035900	Ld29	1225536	1225913	hypotheticalprotein,conserved	0.773	1.042	1.136	1.042	1.227	0.897
LdBPK_290036000	Ld29	1226423	1226908	40SribosomalproteinS19-likeprotein	0.773	0.833	0.909	1	0.773	1.069
LdBPK_290036100	Ld29	1227546	1228703	hypotheticalprotein,conserved	1.045	1.042	0.864	1	0.954	0.897
LdBPK_290036200	Ld29	1232993	1235107	hypotheticalprotein,conserved	1	0.917	1	1.167	0.909	1.103
LdBPK_300005000	Ld30	3764	4174	hypotheticalprotein	1.136	0.826	1.455	1.125	1.227	1.143
LdBPK_300005100	Ld30	8120	9397	Serineaminopeptidase,S33/alpha/betahydrolasefold/Alpha/betahydrolasefamily,putative	1.136	1	1.091	0.958	1.136	1.321
LdBPK_300005200	Ld30	10163	10900	cyclophilin9,putative	1.182	0.87	1.182	1	1.091	1.143
LdBPK_300005300	Ld30	11701	12417	hypotheticalprotein,conserved	0.773	1.087	0.864	0.917	1.136	1.036
LdBPK_300005400	Ld30	13457	13882	Uncharacterisedproteinfamily_UPF0220_,putative	1.091	1.304	1.045	0.875	0.954	0.964
LdBPK_300005500	Ld30	14953	17241	MATHdomaincontainingprotein,putative	1.091	0.957	1.091	0.875	1.182	1
LdBPK_300005600	Ld30	18471	19193	hypotheticalprotein,conserved	1.045	0.696	1.136	1	1	0.964
LdBPK_300005700	Ld30	20211	20768	hypotheticalprotein,conserved	1.273	0.739	1.182	1	1.091	1.143
LdBPK_300005800	Ld30	21773	23035	mitoticcyclin,putative	1	1.174	1.045	1.083	1.045	1.179
LdBPK_300005900	Ld30	28089	28772	hypotheticalprotein	0.909	0.957	0.818	0.875	0.864	0.679
LdBPK_300006000	Ld30	30966	31364	hypotheticalprotein	1.409	1.217	0.864	1.125	1.182	0.893
LdBPK_300006100	Ld30	32688	37385	hypotheticalprotein,conserved	1.045	1.174	1.136	1.042	1.182	1.036
LdBPK_300006200	Ld30	38391	39674	hypotheticalprotein,conserved	1.091	1.174	1	1	1	0.964
LdBPK_300006300	Ld30	42085	43950	alkyldihydroxyacetonephosphatesynthase	1.091	0.87	1.091	1.083	1.091	1.071
LdBPK_300006400	Ld30	44773	46383	lysyl-tRNAsynthetase,putative	1	1.043	1.136	1.042	1.227	1.036
LdBPK_300006500	Ld30	48123	49163	Yip1domaincontainingprotein,putative	1.091	0.87	1.045	1.458	1.091	0.964
LdBPK_300006600	Ld30	50353	51003	Presentintheoutermitochondrialmembraneproteome30	1.591	1.087	1.136	1.083	0.954	1.071
LdBPK_300006700	Ld30	52693	54537	RubiscoLSMTsubstrate-binding,putative	1	1.174	1.091	1.042	1.182	1.107
LdBPK_300006800	Ld30	56678	57577	2-hydroxy-3-oxopropionatereductase,putative	1.182	1.304	1.091	1.25	1.136	0.964
LdBPK_300006900	Ld30	59536	61014	hypotheticalprotein,conserved	1.136	1.087	1.136	0.958	0.909	1.286
LdBPK_300007000	Ld30	61989	62348	hypotheticalprotein,conserved	1.227	1.13	1.182	1.083	0.909	1.571
LdBPK_300007100	Ld30	63119	64243	ribosomalRNAadeninedimethylasefamilyprotein,putative	1.273	1.174	1.182	1.167	1.182	1.071
LdBPK_300007200	Ld30	64885	65421	hypotheticalprotein	1.273	1.391	1.455	1.292	1.227	1.107
LdBPK_300007300	Ld30	66679	67839	hypotheticalprotein,conserved	1.273	1.304	1.364	0.917	1.182	1.214
LdBPK_300007400	Ld30	69703	70758	Mitochondrialcarrierprotein,putative	1.273	1.261	1.091	1.292	0.954	1.071
LdBPK_300007500	Ld30	71748	73538	hypotheticalprotein,conserved	1.045	1.087	1.182	1.167	0.954	1.071
LdBPK_300007600	Ld30	74422	77820	ubiquitinhydrolase,putative	1.182	1.13	1.136	1.208	1.091	1.107
LdBPK_300007700	Ld30	79458	81383	mitochondrialRNAbindingprotein1,putative	1.182	1.261	1.045	1.083	1.045	1.214
LdBPK_300007800	Ld30	83190	84374	AUT2/APG4/ATG4cysteinepeptidase,putative	1.273	0.913	1.318	1.208	1	1.071
LdBPK_300007900	Ld30	85655	86308	LIMdomaincontainingprotein,putative	0.955	0.87	1.091	1.583	1.136	1.036
LdBPK_300008000	Ld30	88506	93272	hypotheticalprotein,conserved	1.273	1.261	1.136	1.167	1.091	1.143
LdBPK_300008100	Ld30	94867	95313	hypotheticalprotein,conserved	1	1.174	1.136	1.167	1.182	1.429
LdBPK_300008200	Ld30	96539	100726	hypotheticalprotein,conserved	1.136	1.13	1.136	1.167	1.091	1.179
LdBPK_300008300	Ld30	101707	103467	Sad1/UNC-likeC-terminal,putative	1.227	1.174	1.091	1.083	0.954	1.179
LdBPK_300008400	Ld30	104427	107006	Rab-GTPase-TBCdomaincontainingprotein,putative	1.227	1.13	1.364	1.208	1.364	1.071
LdBPK_300008500	Ld30	108447	110843	KU80protein,putative	1.227	1.043	1.364	1.125	1.045	1.179
LdBPK_300008600	Ld30	112034	114430	KU80protein,putative	1.136	1.174	1.136	1.208	1.182	1.179
LdBPK_300008700	Ld30	117634	119466	kinesin,putative	1.136	1.087	1.091	1.167	1.136	1.036
LdBPK_300008800	Ld30	121052	122980	endosomalintegralmembraneprotein,putative	1	1.174	1.182	1.125	1.136	0.893
LdBPK_300008900	Ld30	124560	125792	mitogen-activatedproteinkinase,putative	1.136	1.087	1.227	1	1.227	1
LdBPK_300009000	Ld30	128957	130111	phosphatase2C,putative	1.227	1.217	0.955	0.875	1.136	1.071
LdBPK_300009100	Ld30	135762	136514	hypotheticalprotein,conserved	1.045	1.087	1.227	1.083	1.318	1.107
LdBPK_300009200	Ld30	138582	140072	alpha/betahydrolasefold/Alpha/betahydrolasefamily/Serineaminopeptidase,S33/X-Prodipeptidyl-peptidase_S15family_,putative	1.227	1	1.136	1.042	1.182	1.179
LdBPK_300009300	Ld30	140994	141812	dolichylpyrophosphatephosphatase,putative	1.136	1.13	1.136	1.167	1.273	1
LdBPK_300009400	Ld30	142280	143743	WD-40repeatprotein	1.045	1.13	1	1.167	1.136	1.143
LdBPK_300009500	Ld30	144714	145814	Diacylglycerolkinasecatalyticdomaincontainingprotein,putative	1.273	0.913	1.182	1.167	1.045	1.071
LdBPK_300009600	Ld30	146604	148286	quiescinsulfhydryloxidase,putative	1.091	1.174	1.182	1.042	1	1.357
LdBPK_300009700	Ld30	151316	152182	Ribosomerecyclingfactor,putative	1.182	1.435	1.045	1	1.045	1.107
LdBPK_300009800	Ld30	153739	155085	eukaryotictranslationinitiationfactor4E,putative	1.273	1.043	1.227	1.167	1.091	1.179
LdBPK_300009900	Ld30	156420	158072	aspartyl-tRNAsynthetase,putative	1.227	1.348	1	1.083	0.954	1.071
LdBPK_300010000	Ld30	159051	160697	hypotheticalprotein,conserved	1.227	1	1.318	1.208	1.182	1.214
LdBPK_300010100	Ld30	161765	163174	bystin,putative	1.273	1.13	1.136	1.125	1.227	1.036
LdBPK_300010200	Ld30	164104	166254	hypotheticalprotein,conserved	1.091	1.174	1.091	1.25	1.182	1.107
LdBPK_300010300	Ld30	168712	170166	hypotheticalprotein,conserved	1	1.043	0.955	1	1.182	1.071
LdBPK_300010400	Ld30	171705	175151	hypotheticalprotein,conserved	1.364	1.13	1.136	1.083	1.091	1.179
LdBPK_300010500	Ld30	175947	178637	N-acetyltransferaseBcomplex_NatB_noncatalyticsubunit,putative	1.227	1.348	1.182	1.25	1.273	1.214
LdBPK_300010600	Ld30	179537	180850	glycosyltransferasefamily28protein,putative	1	1.565	1.045	1.25	1.182	1.071
LdBPK_300010700	Ld30	181566	182132	nuclearcapbindingprotein,putative	0.955	1.043	1.136	1.125	1.182	1.25
LdBPK_300010800	Ld30	183263	185092	LMBR1-likemembraneprotein,putative	1.273	1.348	1.091	1.083	1.182	1.25
LdBPK_300010900	Ld30	187220	188197	hypotheticalprotein,conserved	1.091	1.087	1.273	1.083	1.045	1.071
LdBPK_300011000	Ld30	188785	190209	spliceosome-associatedprotein,putative	1.091	1.13	1.182	1	1.182	1.143
LdBPK_300011100	Ld30	191623	193062	AMP-bindingenzyme,putative	1.273	1.087	1.5	1.25	1.318	1.143
LdBPK_300011200	Ld30	194345	196309	CiliaryBBSomecomplexsubunit2,N-terminal/CiliaryBBSomecomplexsubunit2,middleregion/CiliaryBBSomecomplexsubunit2,C-terminal,putative	1.091	1.13	1.318	1.042	1.227	1.107
LdBPK_300011300	Ld30	204172	206958	proteinkinase,putative	1.091	1.217	0.955	1.125	1.091	1.214
LdBPK_300011400	Ld30	211628	213241	nitratereductase,putative	1.273	1.13	1.136	1.083	1.227	1.071
LdBPK_300011500	Ld30	214325	214975	ribosomebiogenesisregulatoryprotein_RRS1_,putative	0.909	1.087	1.273	1.333	1.136	1.321
LdBPK_300011600	Ld30	215747	217168	histidyl-tRNAsynthetase,putative	1.136	1.348	1.455	1.083	1.227	1.179
LdBPK_300011700	Ld30	218879	219475	hypotheticalprotein,conserved	1.273	0.913	1.182	1.125	1.136	1.286
LdBPK_300011800	Ld30	220299	221492	hypotheticalprotein,conserved	1.227	1.13	1.136	1.25	1.182	0.821
LdBPK_300011900	Ld30	223527	225719	Phosphatidylinositol-specificphospholipaseC,Xdomain/PDZdomaincontainingprotein,putative	0.955	1.348	0.909	1.167	1.182	1.071
LdBPK_300012000	Ld30	226364	226564	40SribosomalproteinS30,putative	1.273	1.435	1.227	1.333	1.136	1.321
LdBPK_300012100	Ld30	227196	227396	40SribosomalproteinS30,putative	1	1.043	1.682	1.5	1.091	1.714
LdBPK_300012200	Ld30	227850	228050	40SribosomalproteinS30,putative	1.5	1.217	1.182	0.875	1.091	1.5
LdBPK_300012300	Ld30	228369	228854	nuclearmovementprotein,putative	0.864	1.087	0.909	1.167	1.227	1.107
LdBPK_300012400	Ld30	229293	230090	hypotheticalprotein,conserved	1.136	1.043	1.318	1	1.091	1.036
LdBPK_300012500	Ld30	231554	233194	CDC16,putative	1.045	1.043	1.091	1	1.136	1.143
LdBPK_300012600	Ld30	237922	238872	hypotheticalprotein,conserved	1.227	0.87	1.182	1.083	0.864	0.964
LdBPK_300012700	Ld30	239249	239908	co-chaperoneGrpE,putative	1.091	1.043	0.955	1.083	1.182	1.214
LdBPK_300012800	Ld30	240568	241341	heatshockproteingrpe	1.182	1.174	0.909	1.083	1.227	0.929
LdBPK_300012900	Ld30	241646	242161	hypotheticalprotein,conserved	1	1.217	1.091	1.125	0.864	1.071
LdBPK_300013000	Ld30	242460	243299	hypotheticalprotein,conserved	0.727	1.174	1.091	0.917	1.182	1
LdBPK_300013100	Ld30	243649	244239	4-methyl-5_beta-hydroxyethyl_-thiazolemonophosphatesynthesisprotein,putative	0.909	1.174	0.909	1.167	0.954	0.929
LdBPK_300013200	Ld30	245340	248516	hypotheticalprotein,conserved	1.091	1.13	1	1.125	1.045	1.071
LdBPK_300013300	Ld30	249549	249923	hypotheticalprotein,conserved	1.136	0.87	1.136	1.208	1.227	0.821
LdBPK_300013400	Ld30	250681	252714	mitochondrialoligo_UbindingproteinTBRGG1,putative	1.091	1.087	1.091	1.167	1.227	1
LdBPK_300013500	Ld30	253908	255185	hypotheticalprotein,conserved	1.182	1.217	1.091	1.042	1.318	1.071
LdBPK_300013600	Ld30	257163	258695	racserine-threoninekinase,putative	1.182	1.043	1.045	1.083	1.182	1.071
LdBPK_300013700	Ld30	262581	263177	hypotheticalprotein,conserved	1.182	1.261	1	0.875	1.045	0.964
LdBPK_300013800	Ld30	263775	264524	hypotheticalprotein,conserved	1.227	1.174	1.136	1.333	1	1.357
LdBPK_300013900	Ld30	265779	266531	AdoMetdependentprolinedi-methyltransferase/Methyltransferasedomaincontainingprotein,putative	1.182	1.043	1.364	1.042	1.5	1.071
LdBPK_300014000	Ld30	267507	269822	hypotheticalprotein,conserved	1.182	1.043	1.045	1.042	1.045	0.964
LdBPK_300014100	Ld30	273121	273561	Prefoldinsubunit,putative	1.409	1	1.273	1.125	1.227	1.143
LdBPK_300014200	Ld30	274705	277461	hypotheticalprotein,conserved	1	1.174	1.182	1.083	1.182	1.107
LdBPK_300014300	Ld30	278249	278845	surfaceproteinamastin,putative	1.273	1.087	1	1.375	1.091	1.5
LdBPK_300014400	Ld30	280334	280930	surfaceproteinamastin,putative	1.409	1.087	1.364	1.25	1.364	1.357
LdBPK_300014500	Ld30	283979	284647	amastin-likesurfaceprotein-likeprotein	1.091	1.217	1.136	0.917	1.227	1.286
LdBPK_300014600	Ld30	287844	288881	adenosinekinase,putative	1.091	1.043	1.273	1.083	1.273	1.286
LdBPK_300014700	Ld30	291814	292458	adenosinekinase-likeprotein	1.045	1.522	1.091	0.917	1.273	1.214
LdBPK_300014800	Ld30	297376	299448	hypotheticalprotein,conserved	0.955	1.087	1.273	1.125	1.318	1.107
LdBPK_300014900	Ld30	302051	306256	ubiquitin-proteinligase,putative	1.091	1.304	1.091	1.042	1.227	1.036
LdBPK_300015000	Ld30	307705	310518	hypotheticalprotein,conserved	1.091	1.13	1.227	1.125	1.182	1.071
LdBPK_300015100	Ld30	312008	313747	Domainofunknownfunction_DUF4139_,putative	1.227	0.913	1.091	1.042	1.091	1
LdBPK_300015200	Ld30	316006	318291	Spc97/Spc98family,putative	1.045	1.217	1.318	1.083	1.227	1.214
LdBPK_300015300	Ld30	319313	321259	Histone-bindingproteinRBBP4orsubunitCofCAF1complex/WDdomain,G-betarepeat,putative	1.136	1.174	1.091	1.167	1.045	1.107
LdBPK_300015400	Ld30	325610	327373	hypotheticalprotein,conserved	1.318	1.13	1.136	1	1.091	1.179
LdBPK_300015500	Ld30	328369	329070	p22proteinprecursor,putative	1.136	1.087	1.136	0.875	1.136	1.143
LdBPK_300015600	Ld30	330772	332154	autophagyprotein5_ATG5_	1.182	1.087	1.091	1.375	1.227	1.107
LdBPK_300015700	Ld30	333710	335428	hypotheticalprotein,conserved	1.182	1.217	1.136	1.167	1.273	1.036
LdBPK_300015800	Ld30	336030	337865	proteinkinase,putative	1.409	1.13	1.227	1.167	1.273	1.214
LdBPK_300015900	Ld30	339037	342105	ubiquitinconjugationfactorE4B,putative	1.227	1.043	1.182	1.167	1.273	1.036
LdBPK_300016000	Ld30	343861	345477	hypotheticalprotein,conserved	1.091	1.174	1.182	1	1.182	1.25
LdBPK_300016100	Ld30	346222	347493	DNAj-likeprotein	1.091	1.174	1.227	1.208	1.182	1.036
LdBPK_300016200	Ld30	348436	349188	hypotheticalprotein,conserved	1.182	0.913	1.273	1.167	1.045	1.143
LdBPK_300016300	Ld30	351143	352159	mitochondrialcarrierprotein-likeprotein	1.182	1.174	1.227	1.292	1.227	1.286
LdBPK_300016400	Ld30	353279	353887	RF-1domaincontainingprotein,putative	1.091	1.435	1.091	1.375	1.091	1.071
LdBPK_300016500	Ld30	354710	355414	Flavinatorofsuccinatedehydrogenase,putative	1.455	1.261	1	1.167	1	1.107
LdBPK_300016600	Ld30	359814	367364	IQcalmodulin-bindingmotifcontainingprotein,putative	1.091	1.087	1.091	1.083	1.136	1.179
LdBPK_300016700	Ld30	370141	373131	WWdomaincontainingprotein,putative	1.136	1.348	1.182	1.125	1.227	1.179
LdBPK_300016800	Ld30	375057	375980	DREVmethyltransferase,putative	1.182	0.957	1.182	1	1.045	1.179
LdBPK_300016900	Ld30	379561	381420	RNA-bindingprotein,putative	1	0.913	1.045	1	1	1
LdBPK_300017000	Ld30	386112	387731	importinalpha,putative	1.182	1.087	1.273	1	1.136	1.107
LdBPK_300017100	Ld30	390390	390674	hypotheticalprotein,conserved	0.955	1.304	1.182	1	1.045	0.786
LdBPK_300017200	Ld30	391653	392204	hypotheticalprotein,conserved	1.182	0.913	1.182	1	1.227	1.357
LdBPK_300017300	Ld30	393370	395952	MA3domaincontainingprotein,putative	0.955	1.13	1.227	1.292	1.136	1.214
LdBPK_300017400	Ld30	396934	402294	hypotheticalprotein,conserved	1.136	1.087	1.091	1.083	1.182	1.071
LdBPK_300017500	Ld30	403600	405648	DHHCpalmitoyltransferase,putative	1.136	1	1.136	1.25	1	1.143
LdBPK_300017600	Ld30	407988	408488	Transmembraneprotein,putative	1.136	1	1.136	0.917	0.954	1.179
LdBPK_300017700	Ld30	409409	411265	Cupin-likedomain/JmjCdomain,hydroxylase,putative	1.136	1.174	1.091	1.125	1.091	1.179
LdBPK_300017800	Ld30	413221	416241	ubiquitinhydrolase,putative	1	1.174	1.182	1.25	1.045	1.143
LdBPK_300017900	Ld30	417733	417993	smallnuclearribonucleoproteinpolypeptidee,putative	0.818	0.957	0.818	0.75	0.818	1.143
LdBPK_300018000	Ld30	418940	421732	AAAdomaincontainingprotein,putative	1.136	1.087	1.136	1.292	1.227	1.143
LdBPK_300018100	Ld30	423841	426012	Zincfinger,C3HC4type_RINGfinger_containingprotein,putative	1.182	1	1.227	1.208	0.864	1.107
LdBPK_300018200	Ld30	427200	428791	calcium-bindingprotein,putative	1.227	1.217	1.045	1.125	0.909	1.214
LdBPK_300018300	Ld30	430466	431374	pyridoxalkinase,putative	1	1.348	1	1.125	0.773	1.036
LdBPK_300018400	Ld30	432289	433344	hypotheticalprotein,conserved	1.182	1	1.182	1.208	1.318	0.964
LdBPK_300018500	Ld30	434688	440660	hypotheticalprotein,conserved	1.182	1.13	1.227	1.125	1.091	1.107
LdBPK_300018600	Ld30	441784	443898	hypotheticalprotein,conserved	1.318	1.261	1.227	1.25	1.136	1.107
LdBPK_300018700	Ld30	444851	449191	vacuolarassemblyproteinvps41,putative	1.091	1.174	1.136	1.083	1.136	1.071
LdBPK_300018800	Ld30	449880	450746	U3smallnuclearribonucleoprotein_snRNP_,putative	1.227	0.957	0.864	1	0.909	1.036
LdBPK_300018900	Ld30	453069	456761	SNF2familyN-terminaldomain/HelicaseconservedC-terminaldomaincontainingprotein,putative	1.182	1.087	1.182	1.083	1.091	1.107
LdBPK_300019000	Ld30	458790	463934	hypotheticalprotein,conserved	1.091	1.13	1.136	1.083	1.136	1
LdBPK_300019100	Ld30	465148	466473	ATP-bindingcassetteproteinsubfamilyH,member3,putative	1.091	1.13	1.136	1.042	1.227	1.107
LdBPK_300019200	Ld30	467243	468211	hypotheticalprotein,conserved	1.136	1.261	1.091	0.958	0.954	1.071
LdBPK_300019300	Ld30	469159	470976	GTPaseactivatingprotein,putative	1.136	1.043	1.227	1.208	0.954	1
LdBPK_300019400	Ld30	471913	473373	Rio2,N-terminal/RIO1family/Phosphotransferaseenzymefamily,putative	1	1.087	1.091	1.167	1	1.107
LdBPK_300019500	Ld30	476029	478764	PSP1C-terminalconservedregioncontainingprotein,putative	1.091	1.087	1	1.083	1.091	1.036
LdBPK_300019600	Ld30	483005	484330	amidohydrolase,putative	1.182	1.304	0.909	1.083	1.045	0.964
LdBPK_300019700	Ld30	487186	487683	PLAC8family,putative	1.636	1.087	0.909	1.167	1.091	1
LdBPK_300019800	Ld30	489579	491240	WDdomain,G-betarepeat,putative	0.864	1.043	1.091	1.083	0.864	1.179
LdBPK_300019900	Ld30	493993	494520	ama1protein,putative	1.136	0.913	1.136	1.042	0.818	1.071
LdBPK_300020000	Ld30	497762	498706	hypotheticalprotein,conserved	1.227	1	1.273	1	1.136	1.214
LdBPK_300020200	Ld30	503937	504881	hypotheticalprotein,conserved	1.318	1.261	1.273	1.042	1.182	1.143
LdBPK_300020400	Ld30	510120	511064	hypotheticalprotein,conserved	1.136	1.043	0.773	1.125	1	1.036
LdBPK_300020500	Ld30	513975	518378	hypotheticalprotein,conserved	1.045	1.13	1.045	1	1.091	1.143
LdBPK_300020600	Ld30	521574	525209	kinesin,putative	1.136	1.087	1.091	1.083	1.045	1.036
LdBPK_300020700	Ld30	529130	530080	p1/s1nuclease	1.364	1.13	1.273	1.042	1.136	1.286
LdBPK_300020900	Ld30	532994	533944	p1/s1nuclease	0.909	1.087	1.045	1.042	1.318	1.071
LdBPK_300021000	Ld30	535516	536466	p1/s1nuclease	1.091	1.217	1.136	1.25	1.227	1.071
LdBPK_300021100	Ld30	538038	538988	p1/s1nuclease	1.364	1.304	1.318	1.375	1.091	1.179
LdBPK_300021200	Ld30	540560	541510	p1/s1nuclease	1.045	1.13	1.045	1.167	1.136	1.107
LdBPK_300021300	Ld30	543433	544794	RNApseudouridylatesynthase,putative	1.273	1	0.955	1	1.136	1.107
LdBPK_300021400	Ld30	545620	548793	hypotheticalprotein,conserved	1.227	1.043	1.045	1.167	0.954	1.25
LdBPK_300021500	Ld30	550167	551138	phosphopantothenoylcysteinedecarboxylase,putative	1.182	1.087	1.318	1.167	1.045	1.25
LdBPK_300021600	Ld30	554420	555919	pseudouridinesynthaseA-likeprotein,putative	1.227	0.913	1.091	1.042	1.182	1.107
LdBPK_300021700	Ld30	558300	562193	proteinkinase,putative	1.136	1.087	1.182	1.083	1.227	1
LdBPK_300021800	Ld30	563040	564287	Putativepapain-likecysteinepeptidase_DUF1796_,putative	1.318	1	1.091	1.208	1.318	1.179
LdBPK_300021900	Ld30	565230	567770	hypotheticalprotein,conserved	1.273	1.13	1.045	1.083	1.091	1.071
LdBPK_300022000	Ld30	571374	572522	hypotheticalprotein,conserved	1.045	1.348	1.045	1.083	1.318	1.179
LdBPK_300022100	Ld30	573375	574973	hypotheticalprotein,conserved	0.955	1	1.182	1.042	1.136	1.071
LdBPK_300022200	Ld30	582710	586081	ferricreductasetransmembraneprotein,putative	1.364	1.087	1.091	0.917	1	1.071
LdBPK_300022300	Ld30	593010	595100	hypotheticalprotein,conserved	1.364	0.957	1.045	1.042	1.045	1.107
LdBPK_300022400	Ld30	596198	596584	hypotheticalprotein,conserved	1.045	1.391	1.045	1.25	1.091	1.143
LdBPK_300022500	Ld30	597875	598327	Proteinofunknownfunction_DUF1077_,putative	1.364	1.13	0.818	0.875	1.318	1.036
LdBPK_300022600	Ld30	606391	609633	ferricreductasetransmembraneprotein,putative	1.364	1.174	1.045	1.208	1.273	1.107
LdBPK_300022700	Ld30	612641	614731	hypotheticalprotein,conserved	1.364	1.13	1.045	1	1.091	1.071
LdBPK_300022800	Ld30	615829	616215	hypotheticalprotein,conserved	1.364	0.913	0.909	1.125	0.909	1.071
LdBPK_300022900	Ld30	617505	617957	Proteinofunknownfunction_DUF1077_,putative	1.364	1.348	0.955	1.167	1.409	0.929
LdBPK_300023000	Ld30	619159	620532	Hsp33protein,putative	1.318	1.261	1.091	1.125	0.954	0.893
LdBPK_300023100	Ld30	623745	624635	CRAL/TRIOdomaincontainingprotein,putative	1.091	1.043	1.136	0.875	0.818	1.321
LdBPK_300023200	Ld30	628582	629640	hypotheticalprotein,conserved	0.955	1.087	0.955	1.125	1.045	1
LdBPK_300023300	Ld30	630874	633456	AAAdomain_Cdc48subfamily_/AAAdomain_dynein-relatedsubfamily_,putative	0.955	1	1	1.042	1.091	1.107
LdBPK_300023400	Ld30	634147	634854	smallGTP-bindingproteinRab28,putative	0.773	0.913	0.727	0.958	1.136	1.036
LdBPK_300023500	Ld30	636726	637097	hypotheticalprotein,conserved	1.182	1.174	1.091	1.167	1.409	1.036
LdBPK_300023600	Ld30	637678	638853	hypotheticalprotein,conserved	1	1.043	1	1.167	0.864	1.107
LdBPK_300023700	Ld30	639713	640654	hypotheticalprotein,conserved	1.136	1.043	0.864	0.958	1.182	0.964
LdBPK_300023800	Ld30	641383	641880	hypotheticalprotein,conserved	1.227	1.087	1.136	1.042	1.364	1.179
LdBPK_300023900	Ld30	642589	648477	CLASPNterminal,putative	1.091	1.043	1.182	0.917	1.136	1
LdBPK_300024000	Ld30	653602	654690	IntraflagellartransportcomplexBprotein46Cterminal,putative	1.227	1.043	0.955	1.083	0.864	1
LdBPK_300024100	Ld30	656661	658541	proteinkinase,putative	1.136	1.043	0.955	0.958	1.091	1.071
LdBPK_300024200	Ld30	662259	664481	DNAJdomainprotein,putative	1.091	1.13	1.045	1.125	1	1.071
LdBPK_300024300	Ld30	667507	668916	queuinetRNA-ribosyltransferase,putative	1.045	1.174	1	1.167	1	1.143
LdBPK_300024400	Ld30	670878	687557	Flagellar-associatedPapD-like/Abnormalspindle-likemicrocephaly-assoc'd,ASBPK275-PM-SPD-2-Hydin,putative	1.045	1.043	1.045	1.042	1.045	1
LdBPK_300024500	Ld30	689542	691407	splicingfactor3a,putative	1.227	1.087	1.045	1.083	1.091	1.107
LdBPK_300024600	Ld30	692373	694841	hypotheticalprotein,conserved	1.136	0.957	1.273	1	1.136	1.143
LdBPK_300024700	Ld30	698238	702362	phosphatidylinositolkinase,putative	1.045	1.13	1.045	1.083	1.182	0.964
LdBPK_300024800	Ld30	704074	705531	hypotheticalprotein,conserved	1.227	1.13	1.136	0.917	0.954	1.143
LdBPK_300024900	Ld30	706899	710717	hypotheticalprotein,conserved	1.091	1.087	0.955	1.083	1	1
LdBPK_300025000	Ld30	711932	712288	hypotheticalprotein,conserved	1.227	1.217	1	0.917	1.091	1.036
LdBPK_300025100	Ld30	713041	713583	ATPasefamilyassociatedwithvariouscellularactivities_AAA_/AAAdomaincontainingprotein,putative	0.909	1.348	1.091	1.125	0.864	0.929
LdBPK_300025200	Ld30	715006	718074	hypotheticalprotein,conserved	1	0.913	1.045	1.042	1.091	0.929
LdBPK_300025300	Ld30	719858	721675	hypotheticalprotein,conserved	1.182	1.043	1.136	1	1.045	1.071
LdBPK_300025400	Ld30	724357	725853	succinyl-coa 3-ketoacid-coenzymeatransferase-likeprotein	1.409	1	1.773	1.083	1	1.571
LdBPK_300025500	Ld30	728595	730094	succinyl-coa 3-ketoacid-coenzymeatransferase-likeprotein	1.409	0.913	1.227	1	0.909	1.393
LdBPK_300025600	Ld30	732101	735598	hypotheticalprotein,conserved	0.955	1.043	1.045	1.083	0.954	1
LdBPK_300025700	Ld30	736819	738420	RNApseudouridylatesynthase-likeprotein	1.045	1.174	1.045	1.042	1.045	1.036
LdBPK_300025800	Ld30	739170	740492	hypotheticalprotein,conserved	1.091	1	1.091	0.958	1.091	1.036
LdBPK_300025900	Ld30	742926	744218	hypotheticalprotein,conserved	0.909	1	1.091	1.125	1.091	1
LdBPK_300026000	Ld30	744861	745886	C2H2typezinc-finger_2copies_,putative	0.773	0.957	0.955	1.208	1.136	0.857
LdBPK_300026100	Ld30	746790	747773	hypotheticalprotein,conserved	1.318	1.043	1.136	1.208	1.364	0.964
LdBPK_300026200	Ld30	748670	755152	cyclosomesubunit-likeprotein	1.182	1	1.045	1.083	1	1.036
LdBPK_300026300	Ld30	756047	756436	intraflagellartransport_IFT_protein,putative	0.682	1.087	0.818	0.917	1.318	1.143
LdBPK_300026400	Ld30	758786	761845	hypotheticalprotein,conserved	1.136	1.043	1.136	1.083	1.045	0.857
LdBPK_300026500	Ld30	762343	762918	hypotheticalprotein	0.727	1.13	1.273	1.167	1.227	0.929
LdBPK_300026600	Ld30	763419	764435	hypotheticalprotein,conserved	1.045	1.13	1.136	1.042	1.182	1
LdBPK_300026700	Ld30	766374	767672	mannosyltransferase,putative	1.136	1.13	1.182	1	1	1.071
LdBPK_300026800	Ld30	769842	773906	calpain-likecysteinepeptidase,putative	0.955	1.043	1.045	1.083	1.045	1.071
LdBPK_300026900	Ld30	775562	776248	ferricreductasetransmembraneprotein-likeprotein	1.045	1.217	0.864	0.833	0.954	1.036
LdBPK_300027000	Ld30	781175	784000	hypotheticalprotein,conserved	1.182	1.13	1	1	1.091	0.964
LdBPK_300027100	Ld30	785328	786269	hypotheticalprotein,conserved	0.909	1	1	1	1.091	0.821
LdBPK_300027200	Ld30	787342	787968	Domainofunknownfunction_DUF814_,putative	1	1.174	0.818	0.917	1.045	1.179
LdBPK_300027300	Ld30	788731	790386	hypotheticalprotein,conserved	1.091	1	1.045	1.083	0.909	1.071
LdBPK_300027400	Ld30	792743	793414	hypotheticalprotein	1.045	0.957	0.955	1	1.091	0.893
LdBPK_300027500	Ld30	794170	795369	alcoholdehydrogenase,putative	1.045	1.087	1.182	0.958	0.954	1
LdBPK_300027700	Ld30	796299	798209	hypotheticalprotein,conserved	1	1.087	0.955	1.042	0.954	0.893
LdBPK_300027800	Ld30	799512	801122	hypotheticalprotein,conserved	0.955	0.87	1.182	1.042	0.909	1
LdBPK_300027900	Ld30	802506	803114	Ribosomalsilencingfactorduringstarvation,putative	1.227	1.043	1.182	1	0.954	1.071
LdBPK_300028000	Ld30	805241	808207	proteinkinase,putative	1.045	1.043	1.045	0.958	1.091	1.036
LdBPK_300028100	Ld30	809721	813155	Domainofunknownfunction_DUF3336_/Patatin-likephospholipase,putative	1.045	1.087	1.045	1.042	1.091	1.036
LdBPK_300028200	Ld30	813527	816082	hypotheticalprotein,conserved	1	1.087	1	0.875	1	1.036
LdBPK_300028300	Ld30	817014	818963	hypotheticalprotein,conserved	1	0.913	0.909	0.917	1.136	1.071
LdBPK_300028400	Ld30	821736	823316	E3ubiquitin-proteinligase,putative	1.091	1.087	1.091	1.042	1	1
LdBPK_300028500	Ld30	832413	833924	RNArecognitionmotif_a.k.a.RRM,RBD,orRNPdomain_/RNArecognitionmotif._a.k.a.RRM,RBD,orRNPdomain_,putative	0.955	1.13	1.045	1.083	1	1.071
LdBPK_300028600	Ld30	838952	840460	RNA-bindingprotein,putative	0.909	0.957	0.818	1	1	0.929
LdBPK_300028700	Ld30	852667	853176	ZincfingerC-x8-C-x5-C-x3-Htype_andsimilar_,putative	1.136	1.043	0.818	0.958	0.773	0.821
LdBPK_300028800	Ld30	854440	861801	endosomaltraffickingproteinRME-8,putative	0.955	0.957	0.955	0.958	0.954	1
LdBPK_300028900	Ld30	863604	865220	UncharacterisedACR,YagEfamilyCOG1723,putative	1.045	1.174	1	1.042	0.909	0.929
LdBPK_300029000	Ld30	866878	867633	hypotheticalprotein,conserved	1.045	1.13	0.818	1.042	0.864	1
LdBPK_300029100	Ld30	870151	871071	hypotheticalprotein,conserved	0.773	0.913	1.045	0.875	0.818	0.821
LdBPK_300029200	Ld30	872501	873616	zinc-fingerprotein,conserved	1.091	0.826	1.091	1.083	1.091	1.036
LdBPK_300029300	Ld30	875464	879303	phospholipid-translocatingP-typeATPase_flippase_,putative	1.045	1	1.045	0.958	1	0.929
LdBPK_300029400	Ld30	881132	886228	hypotheticalprotein,conserved	1	1	1.045	1.042	1.045	1.036
LdBPK_300029500	Ld30	887731	889845	tubulin-tyrosineligase-likeprotein	1.091	1.087	1	0.875	0.909	0.964
LdBPK_300029600	Ld30	891902	894913	ATP-dependentDEAD/HDNAhelicaserecQfamily-likeprotein	1	1.043	0.955	1	1.045	1.107
LdBPK_300029700	Ld30	895889	899803	hypotheticalprotein,conserved	1	1	1	0.917	1.091	1
LdBPK_300029800	Ld30	900480	901874	hypotheticalprotein,conserved	1	1.13	1.091	1.083	0.864	1
LdBPK_300029900	Ld30	902738	903802	SETdomaincontainingprotein,putative	0.909	0.957	1.091	0.917	1.045	0.964
LdBPK_300030000	Ld30	907054	908103	hypotheticalprotein,conserved	1.318	0.957	1.273	0.958	1.136	1
LdBPK_300030100	Ld30	909618	913082	zinc-fingerprotein,conserved	1.045	0.957	0.955	1.083	1	1
LdBPK_300030200	Ld30	916307	917920	sphingosine1-phosphatelyase	1	1.043	0.773	0.958	1.091	1.036
LdBPK_300030300	Ld30	920444	922084	zinc-fingerprotein,conserved	1.045	1	1.136	1.083	1	0.964
LdBPK_300030400	Ld30	923223	923762	ADP-ribosylationfactor-likeprotein	1.273	1.13	0.864	0.875	1.091	0.929
LdBPK_300030500	Ld30	924807	925709	hypotheticalprotein,conserved	1.182	0.957	0.864	1	0.909	0.929
LdBPK_300030600	Ld30	926417	937789	hypotheticalprotein,conserved	1.045	1	1	1.083	1	1.036
LdBPK_300030700	Ld30	940811	941632	Presentintheoutermitochondrialmembraneproteome31	0.773	0.826	1	1.042	1	0.893
LdBPK_300030800	Ld30	942394	943671	pre-mRNAcleavagecomplexIIClp1protein,putative	1.136	0.913	1	1.042	1	0.964
LdBPK_300030900	Ld30	944639	945139	Peptidyl-tRNAhydrolasePTH2,putative	1.045	1.391	1.227	1.125	0.818	0.893
LdBPK_300031000	Ld30	946511	950173	hypotheticalprotein,conserved	1.091	1.13	1.091	1.083	0.954	1.107
LdBPK_300031100	Ld30	954293	956638	hypotheticalprotein,conserved	1.045	0.913	0.955	0.917	1.227	1.036
LdBPK_300031200	Ld30	960002	961012	DnaJdomainprotein-likeprotein	0.864	0.957	1.091	1	1.182	1.179
LdBPK_300031400	Ld30	965286	967271	heatshock70-relatedprotein1,mitochondrialprecursor,putative	1.091	1	0.955	1.167	1.045	1.036
LdBPK_300031500	Ld30	971491	973476	heatshock70-relatedprotein1,mitochondrialprecursor,putative	0.864	0.957	0.864	1.083	0.909	1.036
LdBPK_300031600	Ld30	974481	974726	hypotheticalprotein	0.955	1.13	0.545	1.083	0.727	1.143
LdBPK_300031700	Ld30	975400	975627	Pyridoxal-dependentdecarboxylaseconserveddomaincontainingprotein,putative	1.136	0.957	0.636	0.917	1	0.964
LdBPK_300031800	Ld30	977262	978311	hypotheticalprotein,conserved	0.818	1.13	1.045	1.083	0.909	1.179
LdBPK_300031900	Ld30	978832	979440	hypotheticalprotein,conserved	0.864	0.87	1	1.208	0.954	1.071
LdBPK_300032000	Ld30	980256	983171	AAAfamilyATPase-likeprotein	1	0.957	1.045	1.083	0.909	1
LdBPK_300032100	Ld30	985252	987216	heatshock70-relatedprotein1,mitochondrialprecursor,putative	1	1	1.091	1.083	0.954	1.071
LdBPK_300032200	Ld30	991633	994866	hypotheticalprotein,conserved	0.955	1	1	0.958	0.954	0.964
LdBPK_300032300	Ld30	1004407	1005633	Cofilin/tropomyosin-typeactin-bindingprotein,putative	0.955	1.043	0.864	1	1	0.929
LdBPK_300032400	Ld30	1011684	1012277	reticulondomainprotein,22kDapotentiallyaggravatingprotein_paple22_	1.182	1.13	1.227	0.833	0.909	1
LdBPK_300032500	Ld30	1013310	1014791	hypotheticalprotein,conserved	0.909	1.043	0.955	0.875	0.954	0.893
LdBPK_300032600	Ld30	1017277	1019145	formate--tetrahydrofolateligase	1	1	1.091	1	0.909	0.964
LdBPK_300032700	Ld30	1020638	1021282	RNA-bindingprotein,putative	1	1.087	1.045	1.083	0.909	1
LdBPK_300032800	Ld30	1022772	1024931	hypotheticalprotein,conserved	0.955	1.043	0.955	0.958	0.954	0.964
LdBPK_300032900	Ld30	1025511	1026575	replicationfactorC,subunit2,putative	0.955	1.13	1.091	1.125	0.818	1.214
LdBPK_300033000	Ld30	1027368	1029863	hypotheticalprotein,conserved	1	1.043	1.045	1.083	1	1
LdBPK_300033100	Ld30	1031220	1031561	hypotheticalprotein,conserved	0.909	1.043	1	1.292	1.091	0.857
LdBPK_300033200	Ld30	1032433	1032903	hypotheticalprotein,conserved	1	0.913	1.091	1.25	1.045	1.429
LdBPK_300033300	Ld30	1033830	1035095	hypotheticalprotein,conserved	1	1.087	0.818	1.042	1	1.179
LdBPK_300033400	Ld30	1035754	1036860	hypotheticalprotein,conserved	1.091	0.826	0.864	1	1	0.964
LdBPK_300033500	Ld30	1037619	1038596	Triose-phosphateTransporterfamily,putative	0.909	0.957	1	1.125	1	0.929
LdBPK_300033600	Ld30	1041460	1042344	SH3domainprotein-likeprotein	1.136	0.957	0.818	0.875	0.909	1
LdBPK_300033700	Ld30	1043850	1045022	hypotheticalprotein,conserved	0.864	0.913	1.182	1.25	1.091	1.107
LdBPK_300033800	Ld30	1046279	1049077	hypotheticalprotein,conserved	1.091	1.043	1.091	1	0.909	0.929
LdBPK_300033900	Ld30	1051195	1053387	GRAMdomaincontainingprotein,putative	1.091	0.957	1.227	1.083	1.182	1.071
LdBPK_300034000	Ld30	1056196	1058823	Stabilizationofpolarityaxis,putative	0.955	0.913	1	1	1	1.107
LdBPK_300034100	Ld30	1060391	1061617	smallglutamine-richtetratricopeptiderepeatprotein,putative	1	1.13	1.045	1.042	1.091	0.893
LdBPK_300034200	Ld30	1062395	1063099	hypotheticalprotein,conserved	1.045	1.043	0.864	0.958	0.864	1.036
LdBPK_300034300	Ld30	1064069	1064218	TranslationmachineryassociatedTMA7,putative	1.227	0.739	1	0.583	1	1.179
LdBPK_300034400	Ld30	1066084	1066413	hypotheticalprotein,conserved	1.136	1.043	0.864	0.833	0.954	1.036
LdBPK_300034500	Ld30	1067316	1068122	superoxidedismutase,putative	1.045	1.174	1.227	0.958	1	0.964
LdBPK_300034600	Ld30	1069944	1070960	ZincfingerC-x8-C-x5-C-x3-Htype_andsimilar_,putative	0.864	0.783	0.955	0.75	0.909	1.071
LdBPK_300034700	Ld30	1071888	1072451	hypotheticalprotein,conserved	0.727	0.957	1.091	1.167	1	0.929
LdBPK_300034800	Ld30	1074018	1074842	hypotheticalprotein,conserved	1.136	1	1.136	0.875	1	1
LdBPK_300034900	Ld30	1075782	1076399	hypotheticalprotein,conserved	1.091	1.13	0.955	1.083	1.227	0.964
LdBPK_300035000	Ld30	1077363	1078979	chaperoninHSP60/CNP60,putative	0.864	1	1.045	0.917	0.954	0.893
LdBPK_300035100	Ld30	1080144	1082540	hypotheticalprotein,conserved	1.091	1.13	0.955	1.042	0.954	0.964
LdBPK_300035200	Ld30	1083190	1084164	GTPaseactivator-likeprotein	0.818	1.217	1	0.958	1.273	1.036
LdBPK_300035300	Ld30	1085118	1085432	hypotheticalprotein,conserved	1.182	1.304	0.909	1	1	1.143
LdBPK_300035400	Ld30	1085992	1086339	hypotheticalprotein,conserved	1	0.783	0.727	1.125	1.091	0.857
LdBPK_300035500	Ld30	1092118	1093185	hypotheticalprotein,conserved	1.091	1	1.136	1.125	1.136	0.964
LdBPK_300035600	Ld30	1094068	1095480	hypotheticalprotein,conserved	1.091	1	0.955	1.167	1.136	0.929
LdBPK_300035700	Ld30	1097078	1099099	Pentatricopeptiderepeatdomaincontainingprotein,putative	1.136	1	1	1.083	1.091	1
LdBPK_300035800	Ld30	1099813	1101186	hypotheticalprotein,conserved	0.955	1.087	0.864	1.042	0.954	1.071
LdBPK_300035900	Ld30	1102769	1104526	aldehydedehydrogenase,putative	1.045	0.783	1.091	1	0.954	1.036
LdBPK_300036000	Ld30	1106470	1107630	mitogen-activatedproteinkinase,putative	1.091	1.087	1.091	1.125	1.182	1.107
LdBPK_300036100	Ld30	1109103	1110467	hypotheticalprotein,conserved	1.182	1.13	1.227	0.917	1.045	1
LdBPK_300036200	Ld30	1111768	1112343	hypotheticalprotein,conserved	1.364	1.087	0.909	1.333	1.182	0.964
LdBPK_300036300	Ld30	1113609	1114631	hypotheticalprotein,conserved	1.136	0.87	1.227	1.125	0.954	1.071
LdBPK_300036400	Ld30	1117560	1119773	phospholipasec-likeprotein	1	1	0.864	0.917	1.045	1
LdBPK_300036500	Ld30	1121311	1121988	Zinc-fingerdomaincontainingprotein,putative	1.273	0.826	0.864	1	1.091	0.857
LdBPK_300036600	Ld30	1125110	1126195	glyceraldehyde3-phosphatedehydrogenase,glycosomal	0.955	1.087	1.227	1	1.045	1.036
LdBPK_300036700	Ld30	1126916	1128001	glyceraldehyde3-phosphatedehydrogenase,glycosomal	1	0.87	1.045	1.167	0.818	1.071
LdBPK_300036800	Ld30	1128841	1130067	Proteinofunknownfunction_DUF2817_/Succinylglutamatedesuccinylase/Aspartoacylasefamily,putative	0.955	1.043	0.909	0.917	0.954	0.893
LdBPK_300036900	Ld30	1130746	1131360	hypotheticalprotein,conserved	0.955	1.13	0.818	0.917	0.954	1.036
LdBPK_300037000	Ld30	1131886	1134429	Tetratricopeptiderepeat/TPRrepeat,putative	0.955	1.043	1.091	0.875	1	1
LdBPK_300037100	Ld30	1135787	1136173	Lsm5p,putative	0.955	0.652	1.227	1.167	1.227	1.107
LdBPK_300037200	Ld30	1137798	1138763	hypotheticalprotein,conserved	1.091	1.043	1.045	1	1	1
LdBPK_300037300	Ld30	1139956	1140243	hypotheticalprotein,conserved	0.864	0.826	1.182	0.833	1.091	1
LdBPK_300037400	Ld30	1141752	1143251	DomainofunknownfunctionDUF21,putative	1.045	1.043	1.182	1.042	0.954	1.179
LdBPK_300037500	Ld30	1144998	1146593	eukaryotictranslationinitiationfactor3subunit7-likeprotein	1	0.87	1.182	1.083	0.864	1.036
LdBPK_300037600	Ld30	1147459	1153161	proteinkinase-likeprotein	1.091	0.957	1.045	1.042	1	0.929
LdBPK_300037700	Ld30	1157013	1160585	kinesin,putative	1.091	1.043	1	1.042	0.954	1.071
LdBPK_300037800	Ld30	1162019	1163182	tRNA_Guanine-1_-methyltransferase,putative	1.045	1	0.909	1.042	1.136	0.893
LdBPK_300037900	Ld30	1165015	1166040	homoserinekinase,putative	0.909	0.957	1.227	1.042	1.091	1.179
LdBPK_300038000	Ld30	1168507	1169505	RNA-bindingprotein42_RNA-bindingmotifprotein42_,putative	1	0.696	0.773	0.708	0.773	0.679
LdBPK_300038100	Ld30	1170561	1172657	hypotheticalprotein,conserved	1.227	1.174	0.955	1.083	0.909	0.893
LdBPK_300038200	Ld30	1174620	1175768	S-adenosylmethioninedecarboxylase	1	1	0.864	1.083	0.954	0.964
LdBPK_300038300	Ld30	1181024	1181917	S-adenosylmethioninedecarboxylaseproenzyme-like,putative	1.136	0.826	0.909	0.875	1.045	1.214
LdBPK_300038400	Ld30	1183927	1186830	valyl-tRNAsynthetase,putative	0.909	1	1	1.083	1	0.929
LdBPK_300038500	Ld30	1200096	1200785	hypotheticalprotein,conserved	0.955	1.043	1.136	0.917	0.909	0.964
LdBPK_300038600	Ld30	1202599	1203237	Translocon-associatedproteinbeta_TRAPB_/DomainofunknownfunctionDUF11/CARDB,putative	1.136	0.957	1.182	1.042	1.045	1.107
LdBPK_300038700	Ld30	1204495	1205442	hypotheticalprotein,conserved	0.818	0.957	0.864	1.125	0.954	0.929
LdBPK_300038800	Ld30	1207924	1209159	Trichohyalin-plectin-homologydomaincontainingprotein,putative	1.091	1.174	1.273	0.958	1.045	0.893
LdBPK_300038900	Ld30	1211808	1212233	RNArecognitionmotif._a.k.a.RRM,RBD,orRNPdomain_,putative	0.818	1.043	1.318	1.083	0.954	1.321
LdBPK_300039000	Ld30	1214431	1215735	3-hydroxy-3-methylglutaryl-CoAreductase	0.909	1.087	0.864	0.917	1.045	1
LdBPK_300039100	Ld30	1217324	1217662	ribosomalproteinS26,putative	1.091	1	0.818	0.833	1.091	1
LdBPK_300039200	Ld30	1218329	1220980	hypotheticalprotein,conserved	1.045	0.957	1.091	1.042	1.136	1.071
LdBPK_300039300	Ld30	1221409	1222548	hypotheticalprotein,conserved	0.909	0.957	1.045	0.917	1.136	1.071
LdBPK_300039400	Ld30	1223257	1223682	hypotheticalprotein,conserved	0.955	1.043	0.955	1.208	1.091	0.75
LdBPK_300039500	Ld30	1224083	1224370	hypotheticalprotein,conserved	1.227	0.826	1.045	0.875	1.318	1.464
LdBPK_300039600	Ld30	1228253	1230037	glutamyl-tRNAsynthetase,putative	1	1	0.818	1.125	0.818	0.929
LdBPK_300039700	Ld30	1231008	1234097	ATP-dependentRNAhelicase,putative	1	0.957	1.045	1.167	0.954	1
LdBPK_300039800	Ld30	1235116	1236351	Ankyrinrepeats_3copies_/Ankyrinrepeats_manycopies_/Ankyrinrepeat,putative	1	1.13	1.091	0.958	0.864	0.929
LdBPK_300039900	Ld30	1237041	1237538	hypotheticalprotein,conserved	0.682	1	0.864	1.083	1.091	1.071
LdBPK_300040000	Ld30	1238493	1239608	serine/threoninephosphatase,putative	0.955	1	0.909	1.042	1.045	1.071
LdBPK_300040100	Ld30	1240958	1244080	hypotheticalprotein,conserved	0.955	1.087	1.091	0.917	1	0.929
LdBPK_300040200	Ld30	1245237	1246526	UVexcisionrepairRAD23-likeprotein	0.955	1	0.818	0.75	1	0.821
LdBPK_300040300	Ld30	1250671	1251747	MORNrepeat-containingprotein1	0.955	0.913	0.773	1.042	0.727	0.857
LdBPK_300040400	Ld30	1254151	1255233	hypotheticalprotein,conserved	0.682	0.957	0.909	0.917	1	0.964
LdBPK_300040500	Ld30	1257636	1258808	hypotheticalprotein,conserved	0.909	0.739	0.636	0.833	0.818	0.857
LdBPK_300040600	Ld30	1259788	1260360	60SribosomalproteinL9,putative	1.045	1.174	1.227	0.958	0.954	1
LdBPK_300040700	Ld30	1261298	1262263	hypotheticalprotein,conserved	1	1.174	1	1	1.045	0.929
LdBPK_300040800	Ld30	1263151	1265328	calmodulin-relatedprotein,putative	0.955	1	0.818	0.917	1.045	1
LdBPK_300040900	Ld30	1269171	1271045	hypotheticalprotein,conserved	1	0.913	1	1.083	1.045	0.929
LdBPK_300041000	Ld30	1279482	1281065	PAS-domaincontainingphosphoglyceratekinase,putative	0.909	1	0.909	1	1.045	1.143
LdBPK_300041100	Ld30	1284220	1287147	CAS/CSE/importindomainprotein,putative	0.864	0.957	0.909	0.958	1	1
LdBPK_300041200	Ld30	1291094	1291798	hypotheticalprotein,conserved	1	1.174	1.364	1	0.954	1.107
LdBPK_300041300	Ld30	1294028	1295881	hypotheticalprotein,conserved	0.864	1.043	1	0.958	1	1.071
LdBPK_300041400	Ld30	1298246	1300867	T-complexprotein11,putative	0.955	1.087	0.864	1.042	0.818	0.964
LdBPK_300041500	Ld30	1302939	1305338	proteinmkt1,putative	1.091	1.043	0.955	0.958	1	1.036
LdBPK_300041600	Ld30	1310765	1313068	DNAligaseI,putative	1.045	1.043	1.045	1	0.954	1
LdBPK_300041700	Ld30	1313641	1314150	hypotheticalprotein	0.864	1	1.045	1.125	1.091	1.071
LdBPK_300041800	Ld30	1315311	1316516	hypotheticalprotein,conserved	0.864	0.913	1.273	1	0.864	1
LdBPK_300041900	Ld30	1317442	1317876	zinc-bindingprotein_Yippee_,putative	0.818	1.174	0.955	0.875	0.954	1.071
LdBPK_300042000	Ld30	1318762	1319892	caseinkinase1isoform2,putative	1.045	1.13	1.136	1	1.045	0.929
LdBPK_300042100	Ld30	1325995	1326741	chromosomalpassengerprotein,putative	1	0.957	1.045	0.792	0.909	1.036
LdBPK_300042200	Ld30	1329640	1330752	lorienprotein	1.182	0.826	1	1.083	0.864	1.107
LdBPK_300042300	Ld30	1331443	1332621	S-adenosylmethioninesynthetase	1.045	1.217	1.136	1.042	1.182	1.071
LdBPK_300042400	Ld30	1334755	1335867	lorienprotein	1.091	0.957	1.227	0.75	1.045	1.036
LdBPK_300042500	Ld30	1336558	1337736	S-adenosylmethioninesynthetase	1.136	1.13	0.955	0.958	1.045	0.929
LdBPK_300042600	Ld30	1339204	1340982	lorienprotein	0.864	1	1	1.167	1.045	1.107
LdBPK_300042700	Ld30	1341673	1342851	S-adenosylmethioninesynthetase	1.045	1.261	0.955	0.958	1.045	0.964
LdBPK_300042800	Ld30	1344477	1345220	thiosulfatesulfurtransferase,mitochondrial,putative	1	0.957	1.045	0.875	1.091	0.964
LdBPK_300042900	Ld30	1349255	1350781	cytochromep450-likeprotein	0.909	0.826	0.909	0.958	1.136	1
LdBPK_300043000	Ld30	1352803	1353291	magonashi-likeprotein,putative	1.045	0.652	0.955	1.208	0.864	0.893
LdBPK_300043100	Ld30	1354351	1355160	ZincfingerCCCHdomain-containingprotein	0.909	1	0.864	0.917	0.954	1
LdBPK_300043200	Ld30	1357613	1359862	serine/threonine-proteinkinase,putative	1	0.913	0.909	1	0.909	0.821
LdBPK_300043300	Ld30	1360632	1361066	40SribosomalproteinS14	0.773	0.957	0.773	0.875	0.727	1
LdBPK_300043400	Ld30	1361937	1362482	ATPsynthase,epsilonchain,putative	1	1	1	1.042	0.636	0.857
LdBPK_300043500	Ld30	1364749	1365915	Proteinofunknownfunction_DUF773_,putative	0.864	1.087	0.955	0.958	0.909	0.857
LdBPK_300043600	Ld30	1366825	1367937	hypotheticalprotein,conserved	0.773	0.826	0.909	1.042	0.773	0.75
LdBPK_300043700	Ld30	1369847	1370608	CYC2-likeprotein,putative	0.727	0.87	1.182	0.75	0.864	1.107
LdBPK_300043800	Ld30	1374813	1376480	LeucineRichrepeats_2copies_,putative	0.909	0.87	0.727	0.958	1.182	0.893
LdBPK_300043900	Ld30	1377325	1377939	ribosomalproteinL15,putative	0.682	0.826	1.091	1	0.636	0.786
LdBPK_300044000	Ld30	1378790	1379464	V-typeATPase,Csubunit,putative	0.909	0.739	0.682	0.917	0.818	0.964
LdBPK_300044100	Ld30	1380506	1380940	hypotheticalprotein,conserved	1.045	1.043	1.136	0.875	1	0.964
LdBPK_300044200	Ld30	1382006	1383334	hypotheticalprotein,conserved	0.864	1.043	0.773	0.875	0.954	0.786
LdBPK_300044300	Ld30	1384986	1386731	Proteinofunknownfunction_DUF3808_/Tetratricopeptiderepeat,putative	0.864	0.87	0.955	0.917	0.818	0.929
LdBPK_300044400	Ld30	1391721	1394294	hypotheticalprotein,conserved	0.909	0.913	0.818	0.958	1	0.929
LdBPK_300044500	Ld30	1396101	1400144	CPSF-domainprotein,putative	0.955	0.957	1	0.958	0.864	0.929
LdBPK_300044600	Ld30	1400609	1400926	60SacidicribosomalproteinP2,putative	0.909	1	1.136	1.333	1	0.929
LdBPK_300044700	Ld30	1401474	1401791	60SacidicribosomalproteinP2,putative	0.591	0.783	1	1.208	0.773	1.143
LdBPK_300044800	Ld30	1402069	1402737	ribosomalPproteinAGP2beta-1,putative	1.091	1.174	1.045	1.167	1.091	1.071
LdBPK_310005000	Ld31	5566	7878	5-methyltetrahydropteroyltriglutamate-homocysteineS-methyltransferase	0.848	1.041	1.043	1.04	0.913	0.931
LdBPK_310005100	Ld31	10022	10966	Aquaglyceroporin1	0.848	1	0.913	1.12	0.978	0.828
LdBPK_310005200	Ld31	11932	15090	RING-variantdomaincontainingprotein,putative	0.935	1.02	0.935	0.9	0.935	0.897
LdBPK_310005300	Ld31	17128	18768	hypotheticalprotein,conserved	0.978	0.959	0.804	0.96	1.065	0.862
LdBPK_310005400	Ld31	19383	20072	cyclophilin5,putative	1	0.959	0.978	1.02	0.87	0.914
LdBPK_310005500	Ld31	20628	21029	hypotheticalprotein,conserved	0.826	0.837	0.696	0.9	0.935	0.793
LdBPK_310005600	Ld31	21375	24227	helicase-likeprotein	0.978	0.939	0.87	0.96	0.978	0.862
LdBPK_310005700	Ld31	25953	26648	hypotheticalprotein,conserved	0.761	0.857	0.761	0.92	0.956	1.034
LdBPK_310005800	Ld31	27358	28836	hypotheticalprotein,conserved	0.978	1.122	0.935	0.88	0.935	1.052
LdBPK_310005900	Ld31	29359	30453	O-sialoglycoproteinendopeptidase,putative	0.783	0.878	0.891	0.82	0.783	0.931
LdBPK_310006000	Ld31	30763	31014	hypotheticalprotein	1	1.184	1.043	0.88	1.13	1.103
LdBPK_310006100	Ld31	31603	33960	intergrinalphachainprotein,putative	0.848	0.878	0.87	0.94	0.935	0.931
LdBPK_310006200	Ld31	34392	34775	hypotheticalprotein,conserved	0.87	0.898	1.022	1.14	0.761	1.034
LdBPK_310006300	Ld31	35275	37752	hypotheticalprotein,conserved	0.891	0.939	0.978	0.96	1.043	0.948
LdBPK_310006400	Ld31	38433	39809	ubiquitincarboxyl-terminalhydrolase,putative	0.761	0.837	0.891	0.98	0.935	0.879
LdBPK_310006500	Ld31	40474	41442	hypotheticalprotein,conserved	1	0.98	0.826	1	0.956	1
LdBPK_310006600	Ld31	42360	45905	DNA-directedRNApolymeraseIIsubunit2,putative	0.913	0.939	0.935	0.98	0.956	0.81
LdBPK_310006700	Ld31	46507	47190	hypotheticalprotein	0.957	1	1.13	1.08	1.022	0.983
LdBPK_310006800	Ld31	47662	49188	hypotheticalprotein,conserved	0.87	1	0.935	0.94	1.022	0.966
LdBPK_310006900	Ld31	49815	50288	hypotheticalprotein,conserved	0.978	0.816	0.783	1	0.935	0.759
LdBPK_310007000	Ld31	50924	52810	nucleolarprotein,putative	0.957	1.02	1.13	1.04	1.022	0.914
LdBPK_310007100	Ld31	53579	55036	WDrepeatprotein	0.87	0.939	1.109	1.12	0.978	0.983
LdBPK_310007200	Ld31	56195	56776	hypotheticalprotein	1.022	0.816	1.043	0.92	0.978	0.879
LdBPK_310007300	Ld31	57269	58834	N-terminalbeta-sandwichdomainofpolyadenylationfactor/mRNAcleavageandpolyadenylationfactorCLP1P-loop,putative	1	1.102	0.935	1.04	0.956	0.948
LdBPK_310007400	Ld31	59286	59909	hypotheticalprotein,conserved	0.957	1.02	0.956	1.06	0.978	1
LdBPK_310007500	Ld31	60497	63076	hypotheticalprotein,conserved	0.935	1.061	1.065	1.08	0.978	0.983
LdBPK_310007600	Ld31	63958	65481	Cupinsuperfamilyprotein,putative	0.957	0.918	0.891	0.96	1.109	1.086
LdBPK_310007700	Ld31	66191	68929	ATP-dependentRNAhelicase,putative	0.978	0.98	0.978	1.08	1.043	0.948
LdBPK_310007800	Ld31	71217	71708	hypotheticalprotein,conserved	1.152	0.878	0.87	0.94	1.043	0.845
LdBPK_310008000	Ld31	74071	75048	2OG-Fe_II_oxygenasesuperfamily,putative	0.957	1.041	0.935	1.14	1.022	0.914
LdBPK_310008100	Ld31	75647	76672	EndoplasmicReticulum-GolgiIntermediateCompartment_ERGIC_/Endoplasmicreticulumvesicletransporter,putative	0.891	0.959	1.022	1.02	1	1.017
LdBPK_310008200	Ld31	77638	80157	Kinesin-134,putative	1.022	0.98	1	1.02	0.935	0.983
LdBPK_310008300	Ld31	81187	84606	CRAL/TRIOdomaincontainingprotein,putative	1	1.041	0.978	1	0.956	0.966
LdBPK_310008400	Ld31	86158	89571	CRAL/TRIOdomaincontainingprotein,putative	0.978	0.918	1	0.94	1.065	0.948
LdBPK_310008500	Ld31	91955	93562	aminoacidtransporter,putative	1	0.98	0.87	0.92	0.891	0.879
LdBPK_310008600	Ld31	96658	98160	aminoacidtransporteraATP11,putative	0.935	0.918	0.826	0.96	0.826	0.931
LdBPK_310008700	Ld31	104075	105478	aminoacidtransporteraATP11,putative	0.783	0.939	0.826	0.86	0.87	0.948
LdBPK_310008800	Ld31	109150	110685	aminoacidtransporteraATP11,putative	0.935	0.98	0.978	0.94	0.891	1
LdBPK_310008900	Ld31	112072	115050	CRAL/TRIOdomaincontainingprotein,putative	0.957	0.959	1.022	1.02	1	1.052
LdBPK_310009000	Ld31	116695	118731	hypotheticalprotein,conserved	1.022	0.98	1.043	1.12	1	1.017
LdBPK_310009100	Ld31	119333	123475	hypotheticalprotein,conserved	1	1.041	1	0.98	1.022	0.948
LdBPK_310009200	Ld31	126267	128621	calpain-likecysteinepeptidase,putative	1.065	0.959	1.043	0.98	0.956	0.983
LdBPK_310009300	Ld31	129428	132238	calpain-likeprotein,putative	0.957	0.98	0.956	1	1	0.931
LdBPK_310009400	Ld31	136113	138377	calpain-likecysteinepeptidase,putative	0.957	0.98	1.022	0.96	1.043	0.897
LdBPK_310009500	Ld31	141666	144485	calpain-likecysteinepeptidase,putative	0.978	1	1.022	1.08	0.913	1.103
LdBPK_310009600	Ld31	147169	149343	cytoskeleton-associatedproteinCAP5.5,putative	1.043	0.898	1.043	1.04	0.956	0.983
LdBPK_310009700	Ld31	153406	153999	amastin,putative	1.739	1.776	1.978	1.98	1.935	1.69
LdBPK_310009800	Ld31	157671	158264	amastin,putative	1.978	2.061	1.826	1.82	2.152	1.845
LdBPK_310009900	Ld31	160360	160611	hypotheticalprotein	1.696	1.714	1.848	1.68	2	1.966
LdBPK_310010000	Ld31	161935	162528	amastin,putative	1.804	1.714	1.761	1.88	1.696	1.638
LdBPK_310010100	Ld31	166199	166792	amastin,putative	1.935	2.061	1.891	2.04	2	1.931
LdBPK_310010200	Ld31	170450	171049	amastin,putative	1.109	0.98	0.913	0.86	1.043	1.017
LdBPK_310010300	Ld31	172959	173573	Amastinsurfaceglycoprotein,putative	1.217	1.449	1.13	1.26	1.13	1.052
LdBPK_310010400	Ld31	175486	176100	Amastinsurfaceglycoprotein,putative	1.348	1.265	1.283	1.24	1.435	1.259
LdBPK_310010500	Ld31	178014	178628	Amastinsurfaceglycoprotein,putative	1.478	1.245	1.043	1.38	1.283	1.276
LdBPK_310010600	Ld31	180538	181152	Amastinsurfaceglycoprotein,putative	1.239	1.367	1.261	1.28	1.13	1.19
LdBPK_310010700	Ld31	185816	188149	calpain-likecysteinepeptidase,putative	0.957	0.939	1.043	1	0.956	0.983
LdBPK_310010800	Ld31	189778	190506	hypotheticalprotein,conserved	0.783	1.122	0.956	0.88	1	0.931
LdBPK_310010900	Ld31	191541	191795	hypotheticalprotein	0.891	1.102	1.13	1	1.022	1.017
LdBPK_310011000	Ld31	192544	193959	hypotheticalprotein,conserved	0.978	1.02	0.978	0.92	1.043	1.069
LdBPK_310011100	Ld31	194608	197076	Cyclicnucleotide-bindingdomaincontainingprotein,putative	1.087	1.061	1	1.02	1.022	1.034
LdBPK_310011200	Ld31	200506	202425	hypotheticalprotein,conserved	0.935	0.98	0.935	0.94	0.978	1.086
LdBPK_310011300	Ld31	203569	205380	DnaJdomaincontainingprotein,putative	1.043	1.02	1	1.06	0.978	0.983
LdBPK_310011400	Ld31	206073	207953	CCCHzincfingerinTRM13protein/U11-48K-likeCHHCzincfinger/MethyltransferaseTRM13,putative	1.043	1	0.978	1.08	1.087	0.948
LdBPK_310011500	Ld31	213638	215671	hypotheticalprotein,conserved	0.913	0.898	1.022	0.92	0.87	0.948
LdBPK_310011600	Ld31	218925	221450	glycosomaltransporter_GAT1_,putative	1.043	0.98	1	0.98	1.087	1
LdBPK_310011700	Ld31	222912	226706	hypotheticalprotein,conserved	1	1.061	0.978	0.98	1.022	1.034
LdBPK_310011800	Ld31	227492	228481	mevalonatekinase,putative	0.913	1.02	0.826	1.02	0.87	0.897
LdBPK_310011900	Ld31	229968	231386	aminoacidtransporteraATP11,putative	0.935	1	1.043	0.94	1	0.983
LdBPK_310012200	Ld31	236625	238154	Tryptophan/tyrosinepermeasefamily/Transmembraneaminoacidtransporterprotein,putative	1	1	1.065	1	1.022	1.121
LdBPK_310012300	Ld31	240775	242400	aminoacidtransporteraATP11,putative	1.087	1.041	0.978	0.84	1.065	0.983
LdBPK_310012400	Ld31	243548	244372	C-5steroldesaturase,putative	1	0.918	1.043	0.8	0.978	0.828
LdBPK_310012500	Ld31	244942	246318	hypotheticalprotein,conserved	1.087	1.02	1.022	1.04	0.978	1.034
LdBPK_310012600	Ld31	246806	248485	RibosomalproteinL7Ae/L30e/S12e/Gadd45family,putative	1.043	1	1.065	1.04	1.022	1.017
LdBPK_310012700	Ld31	248932	251382	hypotheticalprotein,conserved	1.022	1	1.022	0.98	1.022	0.931
LdBPK_310012800	Ld31	251909	254945	mitochondrialRNAbindingcomplex1subunit,putative	0.978	0.959	1.087	1	1.043	1.034
LdBPK_310012900	Ld31	255413	258187	mitochondrialRNAbindingprotein,putative	1.043	1.061	1.174	1.02	0.978	1.034
LdBPK_310013000	Ld31	258848	259855	FtsJ-likemethyltransferase,putative	1.043	1.02	1.087	0.98	0.978	1.121
LdBPK_310013100	Ld31	261061	266829	hypotheticalprotein,conserved	1.065	1	0.956	1.04	1.022	1.017
LdBPK_310013200	Ld31	269095	272688	hypotheticalprotein,conserved	0.957	1.102	0.956	1.06	1.087	1.034
LdBPK_310013300	Ld31	274266	275114	C2domaincontainingprotein,putative	0.978	0.898	0.826	0.88	0.978	1.017
LdBPK_310013400	Ld31	275915	277363	hypotheticalprotein,conserved	1	1.041	1	0.92	1.043	0.966
LdBPK_310013500	Ld31	278014	280671	ATP-dependentzincmetallopeptidase,putative	1.109	1.02	0.956	0.98	1.022	1.034
LdBPK_310013600	Ld31	286602	286991	hypotheticalprotein,conserved	1.174	1.082	1.065	1.12	1.283	1.155
LdBPK_310013700	Ld31	291586	294525	MajorFacilitatorSuperfamily,putative	0.978	0.98	1.022	0.9	0.978	1
LdBPK_310013800	Ld31	296494	296826	hypotheticalprotein,conserved	1.174	1.082	1.022	0.94	0.935	1
LdBPK_310013900	Ld31	297930	299138	Tirchaperoneprotein_CesT_family,putative	1.043	1.02	0.956	0.88	0.826	0.931
LdBPK_310014000	Ld31	300314	300604	hypotheticalprotein	0.891	1	0.804	0.92	0.848	1.121
LdBPK_310014100	Ld31	301791	302684	hypotheticalprotein,conserved	1.152	0.959	1.152	1.06	1.109	1.034
LdBPK_310014200	Ld31	307093	307995	hypotheticalprotein,conserved	1.13	1.143	1	0.96	0.978	1.034
LdBPK_310014400	Ld31	315335	316072	c2domainprotein,putative	1	1.02	0.956	1	1.043	1.138
LdBPK_310014500	Ld31	317112	317978	c2domainprotein,putative	1.043	0.918	1.13	1.12	0.891	0.966
LdBPK_310014600	Ld31	322296	324071	hypotheticalprotein,conserved	0.935	0.898	1	1.04	1.065	0.931
LdBPK_310014700	Ld31	325588	327477	hypotheticalprotein,conserved	1.022	0.959	1.022	1.06	0.978	1.052
LdBPK_310014800	Ld31	329799	330566	hypotheticalprotein,conserved	1.043	1.143	1	0.9	1.022	0.966
LdBPK_310014900	Ld31	333285	334211	lipase,putative	1.109	0.939	1.109	0.98	1.152	0.966
LdBPK_310015000	Ld31	335874	336578	lipaseprecursor-likeprotein	1.022	1.041	1.043	1.18	1.043	1
LdBPK_310015100	Ld31	340604	341869	hypotheticalprotein,conserved	1	0.939	1.043	1.04	1.087	1.069
LdBPK_310015200	Ld31	347989	348321	hypotheticalprotein	1.043	0.878	0.978	0.96	1.239	1
LdBPK_310015300	Ld31	349161	350990	ras-likesmallGTPases,putative	1.022	1.02	1.022	0.96	0.891	1.086
LdBPK_310015400	Ld31	355284	356726	aminoacidpermease3	1.065	0.857	1.022	1.02	1	0.983
LdBPK_310015500	Ld31	362203	363645	aminoacidpermease3	1	1.041	0.956	1.08	0.978	1.017
LdBPK_310015600	Ld31	365201	365677	KIAA1430homologue,putative	1.109	0.98	1.152	1.04	1.022	1
LdBPK_310015700	Ld31	367304	367543	hypotheticalprotein,conserved	1	0.857	1.152	0.92	1.109	1.017
LdBPK_310015800	Ld31	371593	371952	hypotheticalprotein,conserved	1.022	1.122	0.913	1.2	1.087	1.086
LdBPK_310015900	Ld31	375078	376943	sodiumstibogluconateresistanceprotein,putative	1.261	1.408	1.435	1.42	1.369	1.397
LdBPK_310016000	Ld31	379398	380054	hypotheticalprotein,conserved	1.63	1.531	1.804	1.36	1.587	1.466
LdBPK_310016100	Ld31	383634	385499	sodiumstibogluconateresistanceprotein,putative	1.739	1.694	1.739	1.84	1.869	1.741
LdBPK_310016200	Ld31	387954	388610	hypotheticalprotein,conserved	1.239	1.204	1.13	1.48	1.065	1.259
LdBPK_310016300	Ld31	392190	394055	sodiumstibogluconateresistanceprotein,putative	1.478	1.51	1.565	1.54	1.609	1.603
LdBPK_310016400	Ld31	396510	397166	hypotheticalprotein,conserved	1.087	0.878	1.217	1.18	1.13	1.121
LdBPK_310016500	Ld31	399828	401693	sodiumstibogluconateresistanceprotein,putative	0.957	0.918	1	0.82	1	0.948
LdBPK_310016600	Ld31	404148	404804	hypotheticalprotein,conserved	1.239	1.102	1.391	1.06	1.304	1.172
LdBPK_310016700	Ld31	407561	409330	sodiumstibogluconateresistanceprotein,putative	0.826	0.633	0.804	0.76	0.609	0.845
LdBPK_310016800	Ld31	411785	412441	hypotheticalprotein,conserved	1.022	1.245	1.087	1.16	1	1.138
LdBPK_310016900	Ld31	415103	416968	sodiumstibogluconateresistanceprotein,putative	1.261	1.265	1.13	1.1	1.087	1.19
LdBPK_310017000	Ld31	422626	422865	hypotheticalprotein	1.087	0.98	0.956	1.04	0.891	0.948
LdBPK_310017100	Ld31	423446	426127	hypotheticalprotein,conserved	1.087	1	1.109	1.12	1	1.034
LdBPK_310017200	Ld31	427351	429663	hypotheticalprotein,conserved	1.109	1	1.043	0.98	0.956	1.034
LdBPK_310017300	Ld31	430612	431871	hypotheticalprotein,conserved	1.087	1.02	1.196	0.96	1.109	0.948
LdBPK_310017400	Ld31	433021	436386	hypotheticalprotein,conserved	1.065	1.061	1.022	1.06	1.087	1.017
LdBPK_310017500	Ld31	437249	439504	hypotheticalprotein,conserved	1.022	1.061	1.087	0.92	1.065	1.052
LdBPK_310017600	Ld31	443747	446602	hypotheticalprotein,conserved	1.087	1.061	1.065	1.16	1.043	1.034
LdBPK_310017700	Ld31	454769	457477	RNArecognitionmotif._a.k.a.RRM,RBD,orRNPdomain_,putative	1.022	0.939	1.022	1	1	0.983
LdBPK_310017800	Ld31	465436	467754	RNArecognitionmotif._a.k.a.RRM,RBD,orRNPdomain_,putative	0.978	1.02	1.065	1.08	1.109	1.069
LdBPK_310017900	Ld31	470741	471895	hypotheticalprotein,conserved	0.891	0.939	1.13	1.02	1.065	0.948
LdBPK_310018000	Ld31	473482	475110	SETdomaincontainingprotein,putative	1.152	1.041	1.043	1.04	1.152	1.121
LdBPK_310018100	Ld31	476984	477775	biotin/lipoateproteinligase-likeprotein	1.022	0.98	1.022	0.94	0.978	1.207
LdBPK_310018200	Ld31	478889	481825	hypotheticalprotein,conserved	1.065	1.041	0.956	1.02	1.022	0.966
LdBPK_310018300	Ld31	484824	486740	hypotheticalprotein,conserved	0.978	1.061	1.087	0.94	0.935	1.052
LdBPK_310018400	Ld31	489603	490241	hypotheticalprotein	0.957	1.082	1.109	1.2	1.087	1.052
LdBPK_310018500	Ld31	492559	493704	Domainofunknownfunction_DUF4498_,putative	1	1.143	1.217	0.92	1.152	1.086
LdBPK_310018600	Ld31	494460	495107	emp24/gp25L/p24family/GOLD,putative	1.022	0.98	1.261	1.02	1.174	1.052
LdBPK_310018700	Ld31	496070	497047	emp24/gp25L/p24family/GOLD,putative	1.196	0.837	1.065	0.9	1.022	0.948
LdBPK_310018800	Ld31	498615	499832	amidohydrolase,putative	1.065	1.184	1.043	0.94	1.109	1.052
LdBPK_310018900	Ld31	501363	502298	monoglyceridelipase,putative	0.957	0.98	0.978	0.92	1	0.966
LdBPK_310019000	Ld31	502967	506290	hypotheticalprotein,conserved	1.065	1	1.043	1.12	0.935	1.017
LdBPK_310019100	Ld31	509267	511156	hypotheticalprotein,conserved	1.13	1.061	1.087	1.02	1	0.983
LdBPK_310019200	Ld31	512280	512645	Cytochromeb5-likeHeme/Steroidbindingdomaincontainingprotein,putative	0.783	0.959	0.956	0.8	1.152	0.983
LdBPK_310019300	Ld31	515211	515549	Cytochromeb5-likeHeme/Steroidbindingdomaincontainingprotein,putative	1.196	1	1.087	0.8	0.891	0.897
LdBPK_310019400	Ld31	516399	516887	Cytochromeb5-likeHeme/Steroidbindingdomaincontainingprotein,putative	1.043	1	1.065	1	1.043	0.983
LdBPK_310019500	Ld31	518030	518422	Cytochromeb5-likeHeme/Steroidbindingdomaincontainingprotein,putative	1.065	1.286	1.022	1.1	1.087	1.224
LdBPK_310019600	Ld31	521045	521449	Cytochromeb5-likeHeme/Steroidbindingdomaincontainingprotein,putative	0.652	0.694	0.935	0.78	0.609	0.759
LdBPK_310019700	Ld31	522792	537632	Thioredoxin-like/Proteinofunknownfunction_DUF3638_/Proteinofunknownfunction_DUF3645_/Zn-fingerinRanbindingproteinandothers,putative	1.065	1.041	1.065	1.06	1.065	1.034
LdBPK_310019800	Ld31	542506	544911	Pyrophosphate-energizedvacuolarmembraneprotonpump1,putative	1.065	1.02	1.065	1.12	1.065	1.017
LdBPK_310019900	Ld31	545519	548212	hypotheticalprotein,conserved	1.109	1.102	1.152	1.06	1.043	1.052
LdBPK_310020200	Ld31	551441	555322	hypotheticalprotein,conserved	1.087	1.041	1.065	1.16	1.065	1.052
LdBPK_310020300	Ld31	556789	560061	hypotheticalprotein,conserved	1.043	1.143	1.087	0.94	1.065	1.052
LdBPK_310020400	Ld31	562001	563884	Microtubule-bindingstalkofdyneinmotor,putative	1.109	1	0.978	1.18	1.043	1.052
LdBPK_310020500	Ld31	565598	570640	pentamidineresistanceprotein1	0.913	0.898	0.935	0.9	0.935	0.931
LdBPK_310020600	Ld31	572756	577369	pentamidineresistanceprotein1	0.957	0.878	0.826	0.94	0.87	0.897
LdBPK_310020700	Ld31	579157	583818	pentamidineresistanceprotein1	0.935	0.878	0.935	0.88	0.761	0.862
LdBPK_310020800	Ld31	586203	589286	hypotheticalprotein,conserved	1.087	1.102	1.087	1.02	1.109	1.069
LdBPK_310020900	Ld31	591504	596096	hypotheticalprotein,conserved	1.087	1.061	1.109	1.08	1.13	1.069
LdBPK_310021000	Ld31	598398	606101	Proteinphosphatase2C,putative	1.043	1.061	1.043	1.08	1.065	1.017
LdBPK_310021100	Ld31	615625	621333	'Cold-shock'DNA-bindingdomaincontainingprotein,putative	1.109	1.082	1.065	1.08	1.087	1.086
LdBPK_310021200	Ld31	635406	637013	'Cold-shock'DNA-bindingdomaincontainingprotein,putative	1.022	1.061	1.087	1	0.978	1.034
LdBPK_310021300	Ld31	642446	642847	hypotheticalprotein,conserved	1	1.204	0.956	1.1	1.043	1.224
LdBPK_310021400	Ld31	650984	652000	hypotheticalprotein,conserved	1.13	1.367	1.109	1.14	1.065	1.172
LdBPK_310021500	Ld31	653023	657483	hypotheticalprotein,conserved	1.022	0.98	0.956	1.06	0.978	1
LdBPK_310021600	Ld31	658683	662192	hypotheticalprotein,conserved	1.087	1.061	1.174	1.18	1.065	1.034
LdBPK_310021700	Ld31	663076	665397	hypotheticalprotein,conserved	1.087	1.143	1.174	1.12	1.109	1.19
LdBPK_310021800	Ld31	671234	671614	LSD1zincfingercontainingprotein,putative	1.065	1.061	1.239	1.04	1.022	1.017
LdBPK_310021900	Ld31	674746	678681	hypotheticalprotein,conserved	1.065	1.061	1.087	0.94	1.043	1
LdBPK_310022000	Ld31	687843	695027	hypotheticalprotein,conserved	1.152	1.143	1.065	1.06	1.13	1.103
LdBPK_310022100	Ld31	700525	703998	hypotheticalprotein,conserved	1.174	1.163	1.109	1.12	1.109	1.155
LdBPK_310022200	Ld31	705009	710429	pentamidineresistanceprotein1	1.087	1.041	1.13	1.1	1.152	1.069
LdBPK_310022400	Ld31	734227	735510	hypotheticalprotein	1.217	1.102	1.022	1.12	1.261	1.983
LdBPK_310022500	Ld31	741649	742911	hypotheticalprotein,conserved	1.065	1.041	1.13	1	1.065	1
LdBPK_310022600	Ld31	745824	746162	hypotheticalprotein	1.174	1.122	1.087	1.18	1.304	0.966
LdBPK_310022700	Ld31	751468	752376	surfacemembraneproteingp46-likeprotein	1.043	1.041	1.065	1.02	1.109	1.155
LdBPK_310022800	Ld31	756212	757123	surfacemembraneproteingp46-likeprotein	1.065	1.122	1	1.14	0.978	1.052
LdBPK_310022900	Ld31	758240	761359	hypotheticalprotein,conserved	1.174	1.143	1.239	1.14	1.174	1.19
LdBPK_310023000	Ld31	764335	769224	hypotheticalprotein,conserved	1.152	1.102	1.13	1.18	1.174	1.103
LdBPK_310023100	Ld31	770238	774971	hypotheticalprotein,conserved	1.13	1.143	1.087	1.16	1.109	1.155
LdBPK_310023200	Ld31	781551	784997	hypotheticalprotein,conserved	1.217	1.143	1.109	1.18	1.152	1.121
LdBPK_310023300	Ld31	787678	792765	hypotheticalprotein,conserved	1.13	1.143	1.022	1.08	1.109	1.086
LdBPK_310023400	Ld31	803708	806536	hypotheticalprotein,conserved	1.196	1.143	1.174	1.02	1.087	1.086
LdBPK_310023500	Ld31	813228	820079	proteinkinase,putative	1.152	1.082	1.13	1.12	1.152	1.103
LdBPK_310023600	Ld31	827534	828859	hypotheticalprotein,conserved	0.978	1.102	1.152	1	1.065	1.086
LdBPK_310023700	Ld31	831031	831819	MitochondrialribosomalproteinL51/S25/CI-B8domaincontainingprotein,putative	1.196	0.98	1	1.14	1.152	1.172
LdBPK_310023800	Ld31	832343	833311	hypotheticalprotein,conserved	1.217	1.224	1.239	1.2	1.283	1.259
LdBPK_310023900	Ld31	835104	835577	cytochromecoxidaseVIII_COXVIII_,putative	1.174	1.184	1.261	1.08	1.087	1.103
LdBPK_310024000	Ld31	836150	836521	hypotheticalprotein,conserved	1.065	1.184	1.065	1.02	1.217	1.172
LdBPK_310024100	Ld31	837022	837582	hypotheticalprotein,conserved	1.196	1.306	1.37	1.16	1.087	1.19
LdBPK_310024200	Ld31	839191	841626	hypotheticalprotein,conserved	1.109	1.224	1.13	1.1	1.283	1.103
LdBPK_310024300	Ld31	841897	842712	diphthinesynthase-likeprotein	1.239	1.122	1.109	1.22	1.152	1.224
LdBPK_310024400	Ld31	842981	843520	ProteinofunknownfunctionDUF84,putative	1.109	1.204	1.152	1.14	0.935	1
LdBPK_310024500	Ld31	843872	844948	3-ketoacyl-CoAthiolase-likeprotein,putative	1.13	1.102	1.065	1.2	0.913	1.052
LdBPK_310024600	Ld31	845514	846590	3-ketoacyl-CoAthiolase-likeprotein,putative	0.978	1.163	1.109	1.1	1.174	1.086
LdBPK_310024700	Ld31	847156	848478	3-ketoacyl-CoAthiolase-likeprotein,putative	1	1.061	1.087	0.98	1.087	0.983
LdBPK_310024800	Ld31	853806	855242	MYNDfingercontainingprotein,putative	1.109	1	1.109	1.06	1.217	1.138
LdBPK_310024900	Ld31	855709	856269	GINScomplexsubunitPsf3,putative	1.348	1.163	1.152	1.32	1.13	1.155
LdBPK_310025000	Ld31	857409	858257	hypotheticalprotein,conserved	1.13	1.061	1.13	1.3	1.065	1.121
LdBPK_310025100	Ld31	859311	860138	hypotheticalprotein,conserved	1.196	1.143	1.13	1.12	1.065	1.138
LdBPK_310025200	Ld31	860740	865056	hypotheticalprotein,conserved	1.261	1.143	1.174	1.22	1.217	1.241
LdBPK_310025300	Ld31	865517	867550	hypotheticalprotein,conserved	1.152	1.143	1.13	1.18	1.152	1.069
LdBPK_310025400	Ld31	868497	870626	hypotheticalprotein,conserved	1.109	1.082	1.109	1.12	1.022	1.138
LdBPK_310025500	Ld31	871851	875447	Cullinproteinneddylationdomaincontainingprotein,putative	1.283	1.204	1.109	1.26	1.196	1.138
LdBPK_310025600	Ld31	879255	880403	hypotheticalprotein,conserved	1.022	1.143	1.196	1.12	1.152	1.241
LdBPK_310025700	Ld31	882753	884311	hypotheticalprotein,conserved	1.196	1.245	1.261	1.02	1.217	1.155
LdBPK_310025800	Ld31	886713	886940	hypotheticalprotein	1.13	1.122	1.065	1.02	1.087	1.172
LdBPK_310025900	Ld31	888310	889521	nucleosomeassemblyprotein-likeprotein	1.043	1.061	1.022	1.08	1.087	1.121
LdBPK_310026000	Ld31	895086	896213	hypotheticalprotein,conserved	1.109	1.163	1.13	1.16	1.239	1.155
LdBPK_310026100	Ld31	898609	901893	hypotheticalprotein,conserved	1.065	1	1	1.06	0.956	1
LdBPK_310026200	Ld31	909625	911010	SphingosineN-acyltransferase,putative	1.152	1.041	1.174	1.08	1.13	1.138
LdBPK_310026300	Ld31	916386	918203	aminoacidpermease	1.239	1.184	1.304	1.04	1.13	1.172
LdBPK_310026400	Ld31	923174	924937	aminoacidpermease	1.043	1.122	1	1.04	1.196	1.121
LdBPK_310026500	Ld31	927219	927524	acetylornithinedeacetylase-likeprotein	1.109	1.163	1	1.06	1.239	1.017
LdBPK_310026600	Ld31	930286	930645	hypotheticalprotein	1.152	1.367	1.13	1.02	0.978	0.966
LdBPK_310026700	Ld31	933553	935370	aminoacidpermease	1.174	1.143	1.196	1.08	1.087	1.103
LdBPK_310026800	Ld31	940338	942155	aminoacidpermease	1.109	1.163	1.043	1.2	1.087	1.069
LdBPK_310026900	Ld31	947122	948939	aminoacidpermease	1.283	1.224	1.109	1.3	1.196	1.224
LdBPK_310027000	Ld31	953455	957576	proteinkinase,putative	1.13	1.143	1.022	1.08	0.978	0.966
LdBPK_310027100	Ld31	962647	966726	proteinkinase,putative	1.022	1.102	1.022	1.04	1.022	0.948
LdBPK_310027200	Ld31	970432	970737	hypotheticalprotein,conserved	1.152	0.918	1	0.98	0.935	0.914
LdBPK_310027300	Ld31	971960	972418	hypotheticalprotein,conserved	1.217	1.061	0.956	1.18	1.174	1.138
LdBPK_310027400	Ld31	979270	980427	hypotheticalprotein	1.109	1.122	1.109	1.14	1.109	1.017
LdBPK_310027500	Ld31	982356	983051	hypotheticalprotein	1	1.184	1.174	1.08	1.109	0.948
LdBPK_310027600	Ld31	986940	987743	hypotheticalprotein,conserved	1.13	1.082	1.087	1.12	1.152	1.086
LdBPK_310027700	Ld31	992264	992764	hypotheticalprotein	1.043	1.102	1	1.06	1.065	1.034
LdBPK_310027800	Ld31	999608	1002508	mannosyltransferase-likeprotein	1.109	1	1.13	1.04	1.065	1.069
LdBPK_310027900	Ld31	1004076	1006649	mannosyltransferase-likeprotein	1.196	1.041	1.174	1.06	1.065	1.034
LdBPK_310028000	Ld31	1011471	1012886	peptidasem20/m25/m40family-likeprotein	1.174	1.204	1.043	1.04	1.022	1
LdBPK_310028100	Ld31	1013607	1013993	ubiquitin-fusionprotein	1.196	1.082	1.217	0.88	1.152	1.172
LdBPK_310028200	Ld31	1017273	1019822	hypotheticalprotein,conserved	1.217	1.122	0.978	1.1	1.087	1.017
LdBPK_310028300	Ld31	1024390	1028268	RING-variantdomaincontainingprotein,putative	1.087	1.122	1.087	1.08	1.087	1.155
LdBPK_310028400	Ld31	1029804	1031786	dihydrouridinesynthase_Dus_,putative	1.13	1.061	1.152	1.14	1.196	1.155
LdBPK_310028500	Ld31	1034995	1036431	transcriptionlikeproteinnuBPK275-PM1,putative	1.109	1.02	1.065	1.18	1.13	1.138
LdBPK_310028600	Ld31	1038069	1039787	hypotheticalprotein,conserved	1.239	1.122	1.109	0.98	1.065	1.172
LdBPK_310028700	Ld31	1042763	1043323	tryparedoxin3,putative	1.043	1.041	1.043	1	1.174	1.155
LdBPK_310028800	Ld31	1047092	1047358	hypotheticalprotein	0.652	0.857	1	0.7	0.761	0.931
LdBPK_310028900	Ld31	1049195	1049557	hypotheticalprotein,conserved	1.435	1.184	1.152	1.12	1.065	0.845
LdBPK_310029000	Ld31	1053948	1056152	hypotheticalprotein,conserved	1.065	1.041	1.065	1.08	1.13	1.069
LdBPK_310029100	Ld31	1058810	1059112	hypotheticalprotein	1.043	0.959	1.348	1.12	1.152	0.948
LdBPK_310029200	Ld31	1063091	1065001	GP63-likeprotein,leishmanolysin-likeprotein	1.174	1.061	1.13	1.06	1.022	0.948
LdBPK_310029300	Ld31	1067367	1069187	hypotheticalprotein,conserved	1.087	1	1.065	1.08	1.174	1.069
LdBPK_310029400	Ld31	1072819	1074531	peptidasem20/m25/m40family-likeprotein	1.065	1.286	1.109	1.02	1.174	1.103
LdBPK_310029500	Ld31	1074957	1075343	ubiquitin-fusionprotein	0.935	0.857	0.913	1.04	0.978	1.069
LdBPK_310029600	Ld31	1077317	1078819	hypotheticalprotein,conserved	1.065	1.184	1.043	1.06	1.022	1.017
LdBPK_310029700	Ld31	1081391	1082953	CRAL/TRIOdomaincontainingprotein,putative	1.065	0.98	1.043	1.02	1.065	0.948
LdBPK_310029800	Ld31	1086873	1088348	CRAL/TRIOdomaincontainingprotein,putative	1.109	1.061	1.043	1.04	0.978	1.155
LdBPK_310029900	Ld31	1089784	1090851	CRAL/TRIOdomaincontainingprotein,putative	1.087	1	1.239	1.2	1.022	1.069
LdBPK_310030000	Ld31	1093490	1095802	hypotheticalprotein,conserved	1.065	1.102	1.043	1.1	1	1.052
LdBPK_310030100	Ld31	1098295	1099446	hypotheticalprotein,conserved	1.065	0.939	1.087	1.14	1.022	1.017
LdBPK_310030200	Ld31	1101569	1101925	hypotheticalprotein	1.152	1.245	1.283	0.96	0.87	1.138
LdBPK_310030300	Ld31	1102497	1103672	hypotheticalprotein,conserved	1.109	1.184	1.043	0.92	0.978	1.052
LdBPK_310030400	Ld31	1108402	1111461	hypotheticalprotein,conserved	1.022	1.02	0.978	0.94	0.978	1.086
LdBPK_310030500	Ld31	1115533	1116612	hypotheticalprotein,conserved	1.087	0.878	0.978	1	1	1
LdBPK_310030600	Ld31	1118364	1120655	hypotheticalprotein,conserved	1.13	1.061	0.956	1.04	1.109	1.034
LdBPK_310030700	Ld31	1122909	1125698	FungaltRNAligasephosphodiesterasedomaincontainingprotein,putative	1.087	1.102	1	1.06	0.978	1.069
LdBPK_310030800	Ld31	1128447	1131596	hypotheticalprotein,conserved	1.065	1.163	1	1.1	1	1
LdBPK_310030900	Ld31	1133787	1134641	prostaglandinf2-alphasynthase/D-arabinosedehydrogenase	1.022	1.041	0.87	1.1	0.891	1.103
LdBPK_310031000	Ld31	1139329	1141806	hypotheticalprotein,conserved	0.978	1.02	1.065	0.94	1.043	1.086
LdBPK_310031100	Ld31	1145265	1149038	ARM-likehelicaldomain-containingprotein	1.109	1.143	1.065	1.06	1.022	1.086
LdBPK_310031200	Ld31	1153994	1156705	hypotheticalprotein,conserved	1.109	1.061	1.109	1.1	1	1.017
LdBPK_310031300	Ld31	1161425	1163731	hypotheticalprotein,conserved	1.109	0.959	1.043	0.94	1.043	1
LdBPK_310031400	Ld31	1180414	1181871	hypotheticalprotein,conserved	1.087	0.959	1.109	0.98	1	1.086
LdBPK_310031500	Ld31	1186063	1187991	hypotheticalprotein,conserved	0.913	1.102	1	1.06	0.978	1.034
LdBPK_310031600	Ld31	1189953	1197392	hypotheticalprotein,conserved	1	0.98	0.978	1	0.978	0.983
LdBPK_310031700	Ld31	1199002	1200342	hypotheticalprotein,conserved	1.022	0.939	0.913	0.92	0.891	0.862
LdBPK_310031800	Ld31	1203834	1204292	hypotheticalprotein,conserved	0.891	1.02	1.065	1.16	0.804	1.052
LdBPK_310031900	Ld31	1205081	1206109	3,2-trans-enoyl-CoAisomerase,mitochondrialprecursor,putative	1.065	0.959	0.935	1.06	1	0.966
LdBPK_310032000	Ld31	1206550	1208415	aminopeptidase,putative	1.065	1.061	1	0.96	1.109	1.052
LdBPK_310032100	Ld31	1209661	1211049	hypotheticalprotein,conserved	1.043	0.939	1.065	1.06	1.109	1.155
LdBPK_310032200	Ld31	1214262	1214810	ADP-ribosylationfactor,putative	0.957	1.204	1.196	1.04	1.152	1.103
LdBPK_310032300	Ld31	1217754	1218413	phosphatidylethanolaminen-methyltransferase-likeprotein	0.957	0.898	1.065	0.96	0.891	1.069
LdBPK_310032400	Ld31	1222862	1223908	3'-nucleotidase/nuclease,putative	1.109	1.041	0.891	0.92	1.174	0.983
LdBPK_310032500	Ld31	1225788	1226924	3'-nucleotidase/nucleaseprecursor,putative	1.109	1	1.087	0.96	1.065	0.914
LdBPK_310032600	Ld31	1227410	1230136	helicase-likeprotein	1	0.98	1.087	0.86	1.065	0.897
LdBPK_310032700	Ld31	1232945	1233994	3,2-trans-enoyl-CoAisomerase,mitochondrialprecursor,putative	1.13	0.959	1.022	0.9	1.13	0.931
LdBPK_310032800	Ld31	1236016	1237357	p-nitrophenylphosphatase,putative	1.022	1.061	1.152	0.98	0.978	1.086
LdBPK_310032900	Ld31	1249205	1253851	SymplekintightjunctionproteinCterminal,putative	1.022	1	1.065	1	1	0.966
LdBPK_310033000	Ld31	1255169	1256785	hypotheticalprotein,conserved	0.978	1	0.956	0.92	0.913	0.931
LdBPK_310033100	Ld31	1257487	1259028	hypotheticalprotein,conserved	1.065	1.061	1	1.06	0.978	0.966
LdBPK_310033200	Ld31	1263820	1266276	hypotheticalprotein,conserved	1.022	1	1.022	1.04	1.043	0.966
LdBPK_310033300	Ld31	1270740	1272095	metal-iontransporter,putative	0.848	0.98	1.109	0.98	1.022	1.052
LdBPK_310033400	Ld31	1274098	1277778	hypotheticalprotein,conserved	1.109	0.959	0.978	0.94	1.022	1
LdBPK_310033500	Ld31	1285221	1285832	hypotheticalprotein,conserved	0.87	0.918	0.935	0.86	0.956	0.948
LdBPK_310033600	Ld31	1289724	1290407	hypotheticalprotein,conserved	1	1.102	0.913	1.04	0.956	0.897
LdBPK_310033700	Ld31	1298627	1299337	hypotheticalprotein,conserved	0.913	0.837	0.956	0.98	0.87	1.052
LdBPK_310033800	Ld31	1301813	1302472	hypotheticalprotein,conserved	1.109	1.041	1.087	0.72	1.13	0.948
LdBPK_310033900	Ld31	1303960	1304544	hypotheticalprotein,conserved	1.065	0.776	0.956	0.98	1.022	0.897
LdBPK_310034000	Ld31	1305603	1306706	lipase,putative	1.109	0.857	0.935	0.92	1	0.828
LdBPK_310034100	Ld31	1311431	1312366	uridinekinase-likeprotein	1	0.898	1.022	1.08	1.022	0.966
LdBPK_310034200	Ld31	1312704	1313186	ferredoxin2fe-2s-likeprotein	1.239	0.857	0.935	1.08	0.913	0.966
LdBPK_310034300	Ld31	1313878	1314315	ferredoxin,2fe-2s-likeprotein	1.087	1.061	1.022	1.08	0.913	0.983
LdBPK_310034400	Ld31	1315094	1315519	ferredoxin,2fe-2s-likeprotein	1.326	1.061	1.043	1.06	1.13	1.052
LdBPK_310034500	Ld31	1316310	1316858	ferredoxin,2fe-2s-likeprotein	1	1	1.109	1.12	0.935	1.034
LdBPK_310034600	Ld31	1318870	1321341	hypotheticalprotein,conserved	1.043	0.98	1.022	1.02	1.022	1.017
LdBPK_310034800	Ld31	1326810	1329176	hypotheticalprotein,conserved	1.087	1.02	0.956	1.1	1.043	1
LdBPK_310034900	Ld31	1331389	1334040	hypotheticalprotein,conserved	1.022	1	1.022	1	0.978	0.966
LdBPK_310035000	Ld31	1336477	1339812	hypotheticalprotein,conserved	1	0.959	0.978	0.98	1.022	0.931
LdBPK_310035100	Ld31	1342010	1342222	ubiquinol-cytochrome-creductase-likeprotein	1.065	1.245	1	1.14	0.761	1.017
LdBPK_310035200	Ld31	1343335	1346109	hypotheticalprotein,conserved	1.043	0.959	1.022	1.08	0.978	1
LdBPK_310035300	Ld31	1347832	1349034	calreticulin,putative	0.957	1.02	1.043	0.9	0.956	1.069
LdBPK_310035400	Ld31	1350098	1355086	RNApolymeraseiilargestsubunit	1.043	1	1	1.04	1.109	0.983
LdBPK_310035500	Ld31	1355969	1357147	CrcB-likeprotein,CamphorResistance_CrcB_,putative	0.935	0.959	0.978	1.04	0.913	0.931
LdBPK_310035600	Ld31	1359065	1360162	serine/threonineproteinphosphatasepp1_5.9_,putative	1.043	0.898	0.956	0.98	1.065	0.983
LdBPK_310035700	Ld31	1361075	1362955	2-oxoglutaratedehydrogenase,e3component,lipoamidedehydrogenase-likeprotein	1	0.98	1.152	1.04	1	0.966
LdBPK_310035800	Ld31	1364533	1366170	acetoindehydrogenasee3component-likeprotein	1	1.082	1.261	0.92	1	1.052
LdBPK_310035900	Ld31	1370826	1372559	hypotheticalprotein,conserved	0.935	1.041	0.891	1.16	1	1.052
LdBPK_310036000	Ld31	1375234	1375740	hypotheticalprotein	0.848	0.98	1.109	1.02	0.935	1.086
LdBPK_310036200	Ld31	1381797	1382387	hypotheticalprotein	1.043	1.02	1.152	1.18	1.174	1
LdBPK_310036300	Ld31	1382423	1382995	hypotheticalprotein,conserved	1	1.02	0.978	1.16	0.956	1.052
LdBPK_310036400	Ld31	1386392	1390342	hypotheticalprotein,conserved	0.978	1.061	1.022	1	0.978	1.017
LdBPK_310036500	Ld31	1390939	1393614	3'-5'exonuclease,putative	1.087	1.02	1.022	1	1.043	1.052
LdBPK_310036600	Ld31	1394640	1397897	phosphatidylinositol-4-phosphate5-kinase-likeprotein	1.065	1.061	1	1	1.065	1.017
LdBPK_310036700	Ld31	1398246	1398686	hypotheticalprotein,conserved	1.065	0.939	0.826	1.1	0.891	0.983
LdBPK_310037000	Ld31	1399677	1401284	Regulatorofchromosomecondensation_RCC1_repeat,putative	0.913	0.918	0.848	0.96	0.978	0.948
LdBPK_310037100	Ld31	1401797	1402588	emp24/gp25L/p24family/GOLD,putative	1.022	1.082	0.848	0.9	1.065	1.017
LdBPK_310037200	Ld31	1403243	1404646	EndoplasmicReticulum-GolgiIntermediateCompartment_ERGIC_/Endoplasmicreticulumvesicletransporter,putative	1.043	0.918	1	1.12	0.891	1.069
LdBPK_310037300	Ld31	1405234	1406538	kinetoplastidkinetochoreprotein8,putative	0.957	0.898	1.109	0.86	1.174	1.121
LdBPK_310037400	Ld31	1408070	1411945	kinetoplast-associatedprotein-likeprotein	1.022	1.041	1.022	1.04	1	0.914
LdBPK_310037500	Ld31	1415805	1416746	RNArecognitionmotif._a.k.a.RRM,RBD,orRNPdomain_,putative	0.957	1.082	0.978	0.92	1.022	0.914
LdBPK_310037600	Ld31	1419286	1419786	hypotheticalprotein	1.022	1.204	1.13	1.14	1.196	1.224
LdBPK_310037700	Ld31	1422406	1423119	hypotheticalprotein,conserved	1.065	0.816	0.891	0.92	0.913	0.966
LdBPK_310037800	Ld31	1427696	1428232	ADP-ribosylationfactor,putative	1.13	1.061	0.913	1.02	0.956	1.017
LdBPK_310037900	Ld31	1432540	1433349	hypotheticalprotein,conserved	0.761	1	1.022	0.86	1.043	0.81
LdBPK_310038000	Ld31	1434900	1435739	KHdomain/Domainofunknownfunction_DUF1771_/Smrdomaincontainingprotein,putative	0.913	1	0.891	1.04	0.956	1.069
LdBPK_310038100	Ld31	1436538	1437350	Maf1regulator,putative	1.087	1.061	1.022	1	1.022	1.017
LdBPK_310038200	Ld31	1439273	1441147	hypotheticalprotein,conserved	1.043	1	1.065	0.98	0.935	0.966
LdBPK_310038300	Ld31	1442184	1443158	hypotheticalprotein,conserved	0.913	0.98	1.043	0.96	0.935	0.862
LdBPK_310038400	Ld31	1443652	1444287	ribosomalproteinl7/l12-likeprotein	0.739	1.041	0.848	0.92	0.956	0.931
LdBPK_310038500	Ld31	1445055	1447085	tousled-likekinaseII,putative	0.957	0.98	0.978	1.02	1.022	1
LdBPK_310038600	Ld31	1447806	1448255	hypotheticalprotein,conserved	1	1.02	0.978	1.1	1.065	0.966
LdBPK_310038700	Ld31	1448992	1449852	aldehydereductase,putative	0.891	0.857	0.804	1.04	0.891	0.914
LdBPK_310038800	Ld31	1450535	1454257	RegioninClathrinandVPS,putative	1.043	1.061	1.022	1.06	1.109	1.017
LdBPK_310038900	Ld31	1454720	1456075	nucleoporin_NUP54/57_,putative	1.022	1.143	1.043	0.96	1	1.034
LdBPK_310039000	Ld31	1456683	1456934	hypotheticalprotein,conserved	0.978	0.878	0.87	1.12	1.13	1.121
LdBPK_310039100	Ld31	1458299	1459042	hypotheticalprotein,conserved	1.022	1	1.022	1.06	1.043	1.069
LdBPK_310039200	Ld31	1461603	1462490	inositolpolyphosphate1-phosphatase,putative	1.043	0.918	0.891	1.06	1.065	1.034
LdBPK_310039300	Ld31	1463591	1464340	hypotheticalprotein,conserved	1.13	1.102	0.935	1.1	0.935	1.017
LdBPK_310039400	Ld31	1468040	1469284	squalenesynthase,putative	1.065	1.02	1.152	0.96	0.978	1.017
LdBPK_310039500	Ld31	1470009	1470986	mutt/nudixfamilyprotein-likeprotein	1.022	1.143	1.152	0.98	1.196	0.983
LdBPK_310039600	Ld31	1474125	1475450	Repressorofdifferentiationkinase2,putative	0.957	1.143	1	1.12	0.935	1.017
LdBPK_310039700	Ld31	1478332	1484838	acetyl-CoAcarboxylase,putative	1.043	0.98	1	1.02	1	0.983
LdBPK_310039800	Ld31	1485625	1488588	ComponentofIISlongevitypathwaySMK-1,putative	1	0.98	1.043	1.04	1.022	1.086
LdBPK_310039900	Ld31	1490146	1496007	hypotheticalprotein,conserved	1	1	1.043	1.04	1.043	1.069
LdBPK_310040000	Ld31	1497291	1500047	hypotheticalprotein,conserved	1.022	1	1.022	1.08	1.043	1.034
LdBPK_310040100	Ld31	1501264	1502826	hypotheticalprotein,conserved	1.065	0.939	0.913	0.92	1.043	1.017
LdBPK_310040200	Ld31	1503139	1504551	hypotheticalprotein,conserved	1.087	1.061	1.109	1.06	1.043	0.914
LdBPK_310040300	Ld31	1505184	1510517	hypotheticalprotein,conserved	0.957	1	1.065	1.04	1.065	1.017
LdBPK_310040400	Ld31	1512184	1512441	hypotheticalprotein	1.13	1.306	0.978	1.26	1.043	1.017
LdBPK_310040500	Ld31	1513565	1514311	hypotheticalprotein,conserved	1.109	1.102	0.956	1	0.978	1.103
LdBPK_310040600	Ld31	1514957	1515481	Putativecyclase,putative	0.935	0.857	0.935	1.02	1.239	0.983
LdBPK_310040700	Ld31	1518745	1520043	iron/zinctransporterprotein-likeprotein	0.761	1.102	0.696	1.04	0.935	0.707
LdBPK_310040800	Ld31	1522707	1524005	iron/zinctransporterprotein-likeprotein	0.609	1.163	0.674	0.98	0.956	0.621
LdBPK_310040900	Ld31	1526669	1527967	iron/zinctransporterprotein-likeprotein	0.652	0.98	0.783	1.08	1.065	0.586
LdBPK_310041000	Ld31	1531709	1532794	BTB/POZdomaincontainingprotein,putative	0.87	1	0.978	1	0.956	0.983
LdBPK_310041100	Ld31	1533434	1536826	phosphoglycanbeta1,3galactosyltransferase5	1.022	0.959	0.956	0.94	0.978	0.983
LdBPK_310041200	Ld31	1537864	1538517	DnaJdomaincontainingprotein,putative	0.957	0.959	0.891	0.92	0.739	0.931
LdBPK_310041300	Ld31	1538978	1539745	autophagyprotein10_ATG10_	0.848	0.98	0.956	0.96	0.978	0.81
LdBPK_310041400	Ld31	1540724	1543264	hypotheticalprotein,conserved	0.935	1.061	0.935	0.94	1.065	1.017
LdBPK_310041500	Ld31	1544196	1545944	phosphatidylethanolaminen-methyltransferase-likeprotein	0.935	0.898	1	0.9	0.956	1.017
LdBPK_310041600	Ld31	1546742	1548805	methylcrotonoyl-coacarboxylasebiotinylatedsubunitprotein-likeprotein	0.804	0.959	0.87	0.9	0.891	0.983
LdBPK_310041700	Ld31	1549365	1550648	hypotheticalprotein,conserved	0.957	0.959	0.87	0.88	1	1.034
LdBPK_310041800	Ld31	1550862	1551233	dynein-associatedprotein,putative	0.913	1	1	0.74	1.087	1.121
LdBPK_310041900	Ld31	1551686	1556095	hypotheticalprotein,conserved	0.935	0.959	0.935	0.98	0.913	1
LdBPK_310042000	Ld31	1556938	1558227	proteinkinase,putative	0.826	0.857	1	0.92	0.913	1.017
LdBPK_310042100	Ld31	1559900	1561807	Nodulin-like/MajorFacilitatorSuperfamily,putative	0.978	1.02	0.978	0.96	0.935	0.966
LdBPK_310042200	Ld31	1562309	1562611	histoneH4	1.109	1.02	1.174	0.94	1	0.914
LdBPK_310042300	Ld31	1564519	1566969	phosphoglycanbeta1,3galactosyltransferase4	0.913	1.02	0.848	0.98	1.065	0.862
LdBPK_320005000	Ld32	3223	3627	hypotheticalprotein,conserved	0.958	1.217	1.136	0.75	0.954	1.179
LdBPK_320005100	Ld32	4571	6055	nuclearsegregationprotein,putative	1.042	1.174	1	1.083	1.091	1.107
LdBPK_320005200	Ld32	9756	10859	hypotheticalprotein,conserved	0.875	0.87	0.864	1.083	1	1
LdBPK_320005300	Ld32	15557	16558	hypotheticalprotein,conserved	0.833	1.043	0.909	1.042	0.818	0.929
LdBPK_320005400	Ld32	18967	19968	proteintransportproteinSEC13,putative	1	0.957	0.955	0.833	1.045	1
LdBPK_320005500	Ld32	20698	22029	hypotheticalprotein,conserved	1.042	0.87	0.864	1.042	0.864	0.893
LdBPK_320005600	Ld32	22670	23407	Qa-SNAREprotein	0.917	0.87	1	1.125	1.273	0.964
LdBPK_320005700	Ld32	24519	25784	N-myristoyltransferase,putative	0.875	1	0.909	1.083	1.045	0.857
LdBPK_320005800	Ld32	28020	28934	hypotheticalprotein,conserved	0.833	1	0.864	1.042	0.954	1.036
LdBPK_320005900	Ld32	31908	32603	NLIinteractingfactor-likephosphatase,putative	0.708	0.87	0.773	1	1	0.679
LdBPK_320006000	Ld32	34359	35297	mitochondrialcarrierprotein,putative	0.708	0.87	0.818	0.917	0.909	0.964
LdBPK_320006100	Ld32	37343	40573	MEKK-relatedkinase1,putative	0.917	1	1	1.125	0.909	0.893
LdBPK_320006200	Ld32	43179	43898	hypotheticalprotein,conserved	0.958	1.043	1	0.917	1.045	0.893
LdBPK_320006300	Ld32	45307	48435	Armadillo/beta-catenin-likerepeat,putative	0.875	1.043	1	1.083	1.045	0.964
LdBPK_320006400	Ld32	49769	52765	Utp14protein,putative	0.917	0.957	0.955	0.917	1	0.929
LdBPK_320006500	Ld32	53829	54989	hypotheticalprotein,conserved	0.875	0.87	0.909	1	0.773	1.179
LdBPK_320006600	Ld32	56451	56726	hypotheticalprotein,conserved	0.958	1	1.364	1.208	1.091	0.964
LdBPK_320006700	Ld32	57412	58338	U2smallnuclearribonucleoprotein40K,putative	1.083	0.913	0.818	1.125	1.182	0.964
LdBPK_320006800	Ld32	59057	59407	hypotheticalprotein,conserved	0.833	0.826	0.955	0.75	1.227	0.893
LdBPK_320006900	Ld32	60316	62622	hypotheticalprotein,conserved	0.958	0.957	0.864	0.875	1.045	0.964
LdBPK_320007000	Ld32	63528	64610	hypotheticalprotein,conserved	0.917	0.87	1.182	0.958	1.227	0.893
LdBPK_320007100	Ld32	65843	67426	Structure-specificrecognitionprotein_SSRP1_/HistonechaperoneRttp106-like,putative	1	1.087	1.091	1.125	1.136	1.036
LdBPK_320007200	Ld32	69381	72461	hypotheticalprotein,conserved	0.833	0.957	0.955	1.042	0.954	0.893
LdBPK_320007300	Ld32	74729	75004	dyneinlightchain,flagellarouterarm,putative	1.125	0.913	1	0.75	0.818	0.821
LdBPK_320007400	Ld32	76023	79280	hypotheticalprotein,conserved	1.042	0.957	0.909	1.042	1.091	1.036
LdBPK_320007500	Ld32	81595	86955	hypotheticalprotein,conserved	0.917	1	1	0.917	1	0.964
LdBPK_320007600	Ld32	89465	93547	Serine/threonine-proteinkinaseNek1-related,putative	0.958	0.957	1	0.917	0.909	1
LdBPK_320007700	Ld32	96995	100903	hypotheticalprotein,conserved	0.875	1.043	1	0.917	1.091	1.036
LdBPK_320007800	Ld32	102320	103024	b9domain-containingprotein1	0.958	1	0.864	1.125	1.091	1
LdBPK_320007900	Ld32	104274	105305	hypotheticalprotein,conserved	0.792	1.043	0.909	0.917	0.954	0.964
LdBPK_320008000	Ld32	106355	108643	Leucinerichrepeat,putative	1.083	1	1.091	1.042	0.954	1.036
LdBPK_320008100	Ld32	109656	114623	intraflagellartransportprotein140,putative	0.917	1	1.045	1.042	1	0.929
LdBPK_320008200	Ld32	115724	116476	hypotheticalprotein,conserved	0.875	0.957	0.773	0.917	1.091	1.071
LdBPK_320008300	Ld32	118229	122872	hypotheticalprotein,conserved	1.042	1.087	0.955	1	1.136	1.036
LdBPK_320008400	Ld32	124318	126999	hypotheticalprotein,conserved	1	1	1.045	0.958	1.045	1
LdBPK_320008500	Ld32	128946	130346	hypotheticalprotein,conserved	1.042	1.043	1.091	1.125	1.136	1
LdBPK_320008600	Ld32	131431	132531	hypotheticalprotein,conserved	0.833	1.087	1.045	0.875	0.864	0.75
LdBPK_320008700	Ld32	133328	136213	Dynaminfamily/Roothairdefective3GTP-bindingprotein_RHD3_,putative	0.917	1.043	1.091	1	1.091	1.107
LdBPK_320008800	Ld32	138071	140086	hypotheticalprotein,conserved	1	0.87	0.818	1.083	1	1.107
LdBPK_320008900	Ld32	140859	141938	19Sproteasomenon-atpasesubunit8	0.958	1.217	1	1	1.182	1.071
LdBPK_320009000	Ld32	155179	157023	ATP-dependentRNAhelicase,putative	0.75	0.957	0.864	0.833	0.954	0.929
LdBPK_320009100	Ld32	158131	160413	hypotheticalprotein,conserved	0.958	1	0.864	0.917	0.954	0.929
LdBPK_320009200	Ld32	161359	163518	Kinesinmotordomain/MORNrepeat,putative	0.875	1.13	1	1	1	1.071
LdBPK_320009300	Ld32	164703	165203	60SribosomalproteinL17,putative	1	1.217	1.045	1.125	0.954	0.964
LdBPK_320009400	Ld32	166848	167723	Proteinofunknownfunction_DUF1279_,putative	1.042	0.913	1	1.042	1.136	1.143
LdBPK_320009500	Ld32	168862	169656	40SribosomalproteinS2	0.958	0.87	0.909	0.792	0.818	0.964
LdBPK_320009600	Ld32	171625	172467	prostaglandinfsynthase,putative	0.875	1.174	1.182	0.958	1.091	1.071
LdBPK_320009700	Ld32	173402	176566	hypotheticalprotein,conserved	1.083	1.043	0.955	1	1.136	1.036
LdBPK_320009800	Ld32	178337	178957	Rtf2RING-fingercontainingprotein,putative	0.875	1.043	1.227	1.042	1.045	0.786
LdBPK_320009900	Ld32	179463	179768	hypotheticalprotein,conserved	1	1.043	1	0.792	1	1.036
LdBPK_320010000	Ld32	180229	181380	hypotheticalprotein,conserved	0.708	0.957	0.818	1.042	0.909	0.786
LdBPK_320010100	Ld32	183269	183880	Ras-relatedproteinRab4,putative	0.833	0.826	1.182	1.25	1.091	1.107
LdBPK_320010200	Ld32	184481	185263	hypotheticalprotein,conserved	1	1.043	1.136	0.917	1.045	0.893
LdBPK_320010300	Ld32	185823	186914	LEM3_ligand-effectmodulator3_family/CDC50family,putative	0.958	1.174	0.909	0.917	0.954	1
LdBPK_320010400	Ld32	188021	188473	profilin,putative	1.042	1.174	1.227	0.875	1.182	0.964
LdBPK_320010500	Ld32	191245	191682	hypotheticalprotein,conserved	1	1.174	1.227	0.792	1	0.929
LdBPK_320010600	Ld32	192819	194354	SulfiteexporterTauE/SafE,putative	1.042	0.87	1	0.917	0.864	1.036
LdBPK_320010700	Ld32	197351	197692	hypotheticalprotein,conserved	1.125	1.261	1.318	1.167	1.273	1.036
LdBPK_320010800	Ld32	198657	199193	hypotheticalprotein,conserved	1.083	1.087	1.182	1.042	1.091	0.75
LdBPK_320010900	Ld32	201016	202770	ATP-dependentDEAD/HRNAhelicase,putative	0.917	1	0.864	1.042	0.909	0.893
LdBPK_320011000	Ld32	203807	205570	hypotheticalprotein,conserved	1	0.913	1.045	0.958	0.954	0.893
LdBPK_320011100	Ld32	206640	207590	DnaJdomaincontainingprotein,putative	1.042	1.043	1.091	0.917	1.045	0.929
LdBPK_320011200	Ld32	208429	210861	hypotheticalprotein,conserved	0.958	1.087	1	1.042	1.091	0.964
LdBPK_320011300	Ld32	212031	213122	WDdomain,G-betarepeat,putative	0.875	0.913	1.182	1	1.182	0.964
LdBPK_320011400	Ld32	214488	215618	hypotheticalprotein,conserved	1.167	1.087	0.955	1	0.773	1
LdBPK_320011500	Ld32	216443	217003	AMMECR1,putative	1.292	1.217	0.955	1.042	1.318	1.25
LdBPK_320011600	Ld32	219593	221407	phosphatase,putative	0.875	1.174	1.091	1.042	1.136	0.964
LdBPK_320011700	Ld32	222966	223814	AKAP72'5'RNAligase-likedomain/2'-5'RNAligasesuperfamily,putative	1.125	0.913	0.591	1.083	0.909	0.857
LdBPK_320011800	Ld32	224771	225400	centrin,putative	1.125	1.087	0.909	1.125	1.227	0.857
LdBPK_320011900	Ld32	226714	227622	hypotheticalprotein,conserved	0.875	0.913	0.773	1.042	1	0.893
LdBPK_320012000	Ld32	230051	233404	OSM3-likekinesin,putative	0.917	0.913	0.955	1.125	1.045	1.036
LdBPK_320012100	Ld32	235116	235796	hypotheticalprotein,conserved	1	0.913	0.864	1.083	0.954	0.929
LdBPK_320012200	Ld32	237829	238389	hypotheticalprotein	0.958	0.913	0.864	1.042	1.364	1.107
LdBPK_320012300	Ld32	241049	241753	ubiquitin-conjugatingenzymeE2,putative	0.917	1.043	0.955	0.917	0.909	1.036
LdBPK_320012400	Ld32	247270	248160	Mut7-CRNAsedomaincontainingprotein,putative	1.042	1.13	1.045	0.625	0.909	0.929
LdBPK_320012500	Ld32	249081	249431	U6snRNA-associatedSm-likeproteinLSm4p	0.917	0.913	1.182	1.167	1.091	0.964
LdBPK_320012600	Ld32	251190	252635	hypotheticalprotein,conserved	1.125	0.913	1.045	1	1.091	0.964
LdBPK_320012700	Ld32	255100	256893	Outerrowdynein-assemblyprotein7	1	1.174	0.955	0.917	1.045	0.929
LdBPK_320012800	Ld32	258136	259308	hypotheticalprotein,conserved	0.958	1.13	0.955	1.083	1.045	0.929
LdBPK_320012900	Ld32	259963	260670	RNAbindingprotein,putative	0.708	0.957	1	1	0.818	0.929
LdBPK_320013000	Ld32	262328	263218	cyclin9,putative	1	1.043	0.955	1.208	0.682	0.929
LdBPK_320013100	Ld32	264256	269187	RIC1,putative	0.917	0.913	1	0.917	1.045	1
LdBPK_320013200	Ld32	271549	274965	proteinkinase,putative	1.042	1.13	1	1.042	1	0.964
LdBPK_320013300	Ld32	276536	277033	hypotheticalprotein,conserved	0.75	1.174	1	0.958	0.954	1.071
LdBPK_320013400	Ld32	283690	287085	hypotheticalprotein,conserved	0.958	1.174	0.909	1.042	0.864	0.964
LdBPK_320013500	Ld32	292413	296447	Repressorofdifferentiationkinase1,putative	1	1	1.045	1.042	0.954	1
LdBPK_320013600	Ld32	305122	305616	CYC2-likecyclin,putative	1.208	1	0.818	0.875	0.773	0.786
LdBPK_320013700	Ld32	310212	311612	hypotheticalprotein,conserved	0.875	1.043	1	0.875	0.818	1.143
LdBPK_320013800	Ld32	312770	314305	hypotheticalprotein,conserved	0.917	0.913	0.955	1.042	0.909	0.786
LdBPK_320013900	Ld32	320053	322326	RNArecognitionmotif._a.k.a.RRM,RBD,orRNPdomain_,putative	0.958	1.043	1.091	0.875	1.091	0.964
LdBPK_320014000	Ld32	323224	324930	hypotheticalprotein,conserved	0.875	0.783	1.136	0.958	1	1.036
LdBPK_320014100	Ld32	327030	327455	hypotheticalprotein	1.083	1.087	1.182	1.083	1.045	0.893
LdBPK_320014200	Ld32	328924	330423	phenylalanyl-tRNAsynthetasealphachain,putative	0.958	0.913	0.818	1.083	1.045	0.929
LdBPK_320014300	Ld32	332354	332893	60SribosomalproteinL18a,putative	1	0.826	0.955	0.833	1	0.821
LdBPK_320014400	Ld32	334237	335445	ethanolamine-phosphatecytidylyltransferase	1.167	1.087	1.045	1.167	0.864	0.821
LdBPK_320014500	Ld32	337396	337797	hypotheticalprotein,conserved	0.833	0.696	0.773	1.083	1.045	0.929
LdBPK_320014600	Ld32	338669	339511	Alpha/betahydrolasefamily/Serineaminopeptidase,S33,putative	0.667	1.174	0.818	1.125	0.954	0.857
LdBPK_320014700	Ld32	341649	344330	vacuolarproton-ATPase-likeprotein,putative	1.083	0.913	0.818	1.042	1	1
LdBPK_320014800	Ld32	346338	346703	hypotheticalprotein	1.167	1.043	1	1.167	1	1
LdBPK_320014900	Ld32	352014	354128	FADdependentoxidoreductase,putative	0.958	1.087	1	1.167	0.954	1.036
LdBPK_320015000	Ld32	355165	358356	CLASPNterminal,putative	0.917	1	1	1.042	0.909	1.036
LdBPK_320015100	Ld32	359367	362171	Staphylococcalnucleasehomologue/Tudordomaincontainingprotein,putative	1.042	1	0.909	0.875	0.864	0.964
LdBPK_320015200	Ld32	366141	366956	ubiquitin-conjugatingenzymeprotein,putative	1.125	0.739	1.091	0.833	1.091	0.786
LdBPK_320015300	Ld32	367988	373654	Calpainfamilycysteineprotease,putative	0.958	0.957	0.909	0.917	1	0.964
LdBPK_320015400	Ld32	379022	380701	hypotheticalprotein,conserved	0.75	0.957	1	1.083	0.864	0.821
LdBPK_320015500	Ld32	392681	393910	Vps23coredomaincontainingprotein,putative	1.042	0.957	0.955	0.917	0.727	0.786
LdBPK_320015600	Ld32	396610	401145	hypotheticalprotein,conserved	1.125	0.913	1	1.042	1	0.964
LdBPK_320015700	Ld32	402177	403793	chaperonincontainingt-complexprotein,putative	1.167	0.957	0.955	1.042	1.045	1.036
LdBPK_320015800	Ld32	407360	408631	Tyrosinephosphatasefamily,putative	0.958	0.826	0.818	1	0.909	1.071
LdBPK_320015900	Ld32	410496	412931	proteinkinase,putative	1	0.957	1.045	1.083	1	1.107
LdBPK_320016000	Ld32	413713	414378	Maf-likeprotein,putative	0.958	1.043	1.182	0.792	0.818	0.929
LdBPK_320016100	Ld32	415163	416905	hypotheticalprotein,conserved	1.208	0.957	1	1.042	0.773	0.893
LdBPK_320016200	Ld32	418661	419275	vacuolarsorting-likeprotein	0.917	0.957	1.045	1.125	1.273	0.964
LdBPK_320016300	Ld32	420820	422625	dynein,putative	0.958	1.217	0.909	1.083	1	0.964
LdBPK_320016400	Ld32	424279	424524	smallnuclearribonucleoprotein,putative	0.875	1.13	1	1.042	0.954	0.857
LdBPK_320016500	Ld32	425877	426443	hypotheticalprotein,conserved	0.917	1.043	1.227	0.958	1.045	0.857
LdBPK_320016600	Ld32	428556	433445	HECT-domain_ubiquitin-transferase_,putative	1	0.913	0.864	1.083	0.954	1
LdBPK_320016700	Ld32	435053	438166	exportin1,putative	1.125	1	0.955	0.958	0.864	1
LdBPK_320016800	Ld32	439578	440540	mitochondrialcarrierprotein,putative	1.083	1.087	1.045	1.125	1.045	1
LdBPK_320016900	Ld32	441541	442554	mitochondrialcarrierprotein-likeprotein	1	1.087	0.773	0.792	0.818	0.929
LdBPK_320017000	Ld32	443902	448725	hypotheticalprotein,conserved	0.958	1	0.909	0.917	0.954	0.964
LdBPK_320017100	Ld32	450204	452258	kinetoplastpolyadenylation/uridylationfactor2,putative	0.875	1.043	1	1.042	0.954	0.964
LdBPK_320017200	Ld32	453810	454727	hypotheticalprotein,conserved	0.833	1.087	0.955	0.833	1	1.25
LdBPK_320017300	Ld32	459473	460618	longchainpolyunsaturatedfattyacidelongationenzyme-likeprotein	0.958	1	1	1.042	1.045	0.679
LdBPK_320017400	Ld32	462406	463491	hypotheticalprotein,conserved	1.125	0.913	1.045	0.917	0.909	1
LdBPK_320017500	Ld32	464249	466231	Ankyrinrepeats_manycopies_/Ankyrinrepeat,putative	1	1.13	1.091	0.917	1.091	0.857
LdBPK_320017600	Ld32	467429	469129	hypotheticalprotein,conserved	1	0.783	1	0.958	0.909	1
LdBPK_320017700	Ld32	469865	470689	proteasomeregulatorynon-ATP-asesubunit,putative	0.917	0.826	1.136	1.042	1.136	0.929
LdBPK_320017800	Ld32	471717	474122	Pentatricopeptiderepeatdomain/PPRrepeat/PPRrepeatfamily,putative	0.958	1	1.045	1.042	1.045	1.143
LdBPK_320017900	Ld32	475300	477693	hypotheticalprotein,conserved	1	0.913	0.955	1.042	1	1.071
LdBPK_320018000	Ld32	478927	480138	ADP-ribosylationfactorGTPaseactivatingprotein1,putative	1.042	0.957	0.818	1.167	0.864	1
LdBPK_320018100	Ld32	481307	484081	PTHB1N-terminus/PTHB1C-terminus,putative	1.083	0.957	1.045	1.083	1.045	1
LdBPK_320018200	Ld32	485729	486973	ubiquitinhydrolase,putative	1.083	0.87	1	0.917	0.954	1
LdBPK_320018300	Ld32	487966	489402	CRAL/TRIOdomaincontainingprotein,putative	0.833	1.043	1.045	1.042	1.045	1.036
LdBPK_320018400	Ld32	492382	494682	CRAL/TRIOdomaincontainingprotein,putative	1.125	1	1.045	1.042	1	0.893
LdBPK_320018500	Ld32	500054	500653	RNApolymerase-likeprotein,putative	0.958	0.87	1.091	1	1	1.036
LdBPK_320018600	Ld32	503834	505531	Proteinkinasedomain/Proteintyrosinekinase,putative	1.125	1.087	1	1.125	0.818	1.036
LdBPK_320018700	Ld32	508225	509040	polypeptidedeformylase-likeprotein,putative	0.958	0.913	0.727	1.083	1	1
LdBPK_320018800	Ld32	509922	511070	WLMdomaincontainingprotein,putative	0.75	0.913	0.818	1.083	1.045	1
LdBPK_320018900	Ld32	511764	513395	hypotheticalprotein,conserved	1.083	0.957	0.909	0.75	1	1.036
LdBPK_320019000	Ld32	514640	516532	PPPDEputativepeptidasedomaincontainingprotein,putative	1	1	1.045	0.958	1	0.893
LdBPK_320019100	Ld32	518075	522703	cleavageandpolyadenylationspecificityfactor-likeprotein	1	1.043	1	1.083	1.045	1.071
LdBPK_320019200	Ld32	523481	524959	LicDfamily,putative	1.083	0.957	0.955	0.875	1.045	1.107
LdBPK_320019300	Ld32	528993	531071	RNAguanylyltransferase,putative	1.083	1.043	1	1.042	0.909	1
LdBPK_320019400	Ld32	534676	537048	G5-interactingprotein,putative	1	1	0.864	1	1	1.071
LdBPK_320019500	Ld32	540865	541833	hypotheticalprotein,conserved	1.042	1.043	1	0.792	0.909	1.071
LdBPK_320019600	Ld32	543599	545851	hypotheticalprotein,conserved	1	1	0.909	1.042	1.045	1
LdBPK_320019700	Ld32	547391	552460	ATP-dependentDNADEAD/DEAHboxhelicase,putative	1	1	1.045	0.958	1.091	1.036
LdBPK_320019800	Ld32	553194	554426	Putativecyclase,putative	0.958	0.957	1	1	0.818	1.107
LdBPK_320019900	Ld32	555102	557174	hypotheticalprotein,conserved	1	1	1.045	1.042	1.045	0.893
LdBPK_320020000	Ld32	559063	562467	hypotheticalprotein,conserved	1.042	1.043	1	1.083	1	1.107
LdBPK_320020100	Ld32	564314	564757	hypotheticalprotein,conserved	0.958	1.13	1.227	1.125	1.5	1.036
LdBPK_320020200	Ld32	565582	566067	hypotheticalprotein,conserved	0.958	0.826	1.136	1	1.136	0.929
LdBPK_320020300	Ld32	566924	576559	phosphatidylinositol3-relatedkinase,putative	1.042	1	1.045	1.083	1.045	1.036
LdBPK_320020400	Ld32	578483	579322	Microtubule-bindingproteinMIP-T3,putative	1.042	1.087	0.955	1.125	1.136	1.107
LdBPK_320020500	Ld32	580456	581874	hypotheticalprotein,conserved	1.083	1.087	1.045	1.042	0.954	1
LdBPK_320020600	Ld32	586254	586826	rRNAprocessing,putative	1.083	0.957	0.682	0.792	0.727	0.786
LdBPK_320020700	Ld32	587613	588740	hypotheticalprotein,conserved	0.917	1.217	0.955	1.25	1.136	1.036
LdBPK_320020800	Ld32	590375	592525	MetalloproteaseM41FtsH,putative	1.042	0.957	1	1.083	0.909	0.929
LdBPK_320020900	Ld32	597216	599873	YqaJ-likeviralrecombinasedomaincontainingprotein,putative	1.042	0.957	0.955	0.958	0.864	1.071
LdBPK_320021000	Ld32	601265	602815	hypotheticalprotein,conserved	1.167	1.13	1.045	1.208	1.091	0.964
LdBPK_320021100	Ld32	603892	604362	NUDIXhydrolasedihydroneopterintriphosphatepyrophosphohydrolase/hydrolase,putative	0.917	1.174	1.182	0.958	1	0.929
LdBPK_320021200	Ld32	605739	606473	NUDIXhydrolasedihydroneopterintriphosphatepyrophosphohydrolase/hydrolase,putative	1.375	1.174	1.045	0.958	0.773	0.964
LdBPK_320021300	Ld32	610535	611740	PSP1C-terminalconservedregioncontainingprotein,putative	1	1.043	0.909	1.083	0.954	1.071
LdBPK_320021400	Ld32	612859	615615	Clusteredmitochondria/TranslationinitiationfactoreIF3subunit135,putative	1.083	1	1.091	1.167	0.909	1
LdBPK_320021500	Ld32	616610	618805	PutativeGTPaseactivatingproteinforArf,putative	1.083	1.13	0.955	0.958	1.045	1.036
LdBPK_320021600	Ld32	621569	622834	phosphomannoseisomerase	1.208	1.087	1.091	1	1.136	1.071
LdBPK_320021700	Ld32	627809	629815	hypotheticalprotein,conserved	1	0.913	1	0.958	0.954	0.929
LdBPK_320021800	Ld32	633825	634700	hypotheticalprotein,conserved	1.125	1.087	1.136	0.75	1.091	0.929
LdBPK_320021900	Ld32	636110	638413	hypotheticalprotein,conserved	1.083	1.13	0.909	1.042	1.182	1.036
LdBPK_320022000	Ld32	640302	641054	hypotheticalprotein,conserved	0.875	1.043	1.091	0.875	1.364	1
LdBPK_320022100	Ld32	642059	642727	chromosomalpassengerprotein,putative	1.042	1	0.773	1.25	1.364	1.071
LdBPK_320022200	Ld32	644727	647489	hypotheticalprotein,conserved	1	1.13	1.136	1.083	1.045	0.929
LdBPK_320022300	Ld32	649365	652862	hypotheticalprotein,conserved	1	1.261	1	1	0.954	1.107
LdBPK_320022400	Ld32	653845	654726	NAD+synthase,putative	1	1.087	1.091	1.167	1.091	0.964
LdBPK_320022500	Ld32	656279	656689	ParaflagellarRodProteomeComponent9,putative	1.083	0.913	1	1.042	0.636	1.286
LdBPK_320022600	Ld32	659912	661603	proteinphosphatase2C,putative	1	1.13	1	1.042	1.091	1.036
LdBPK_320022700	Ld32	664489	666045	hypotheticalprotein,conserved	0.958	1.174	1.136	1.042	0.954	1.071
LdBPK_320022800	Ld32	668341	670356	hypotheticalprotein,conserved	0.958	0.957	1.182	1	1	1.107
LdBPK_320022900	Ld32	671872	674052	DNApolymerasealpha/epsilonsubunitB,putative	1.083	0.957	1.091	1	1	1.036
LdBPK_320023000	Ld32	675435	676406	coatomersubunitepsilon	1	0.87	1.091	1.208	0.909	0.964
LdBPK_320023100	Ld32	680113	680502	zincfingerprotein2,putative	1.25	0.783	0.818	1.167	1.045	0.893
LdBPK_320023200	Ld32	682293	684629	pumilio/PUFRNAbindingprotein7,putative	1.042	1.087	1.136	1	1.045	1
LdBPK_320023300	Ld32	686418	687917	hypotheticalprotein,conserved	0.958	1.043	1.136	1.083	0.954	1.071
LdBPK_320023400	Ld32	689220	690761	hypotheticalprotein,conserved	0.958	1.043	1.091	0.958	1.045	0.964
LdBPK_320023500	Ld32	691559	692098	hypotheticalprotein,conserved	1.125	1.174	1.182	1.167	0.864	0.821
LdBPK_320023600	Ld32	692887	694749	hypotheticalprotein,conserved	1.042	1	1.136	1.125	1.045	1.071
LdBPK_320023700	Ld32	695921	696655	hypotheticalprotein,conserved	1.042	1	1.182	1.125	1.182	1
LdBPK_320023800	Ld32	697496	697957	hypotheticalprotein,conserved	1	1.13	1.045	1.125	1.364	1.179
LdBPK_320023900	Ld32	702427	704394	proteinkinase,putative	1.042	0.913	0.909	0.917	1.091	1.107
LdBPK_320024000	Ld32	710577	711164	ironsuperoxidedismutase,putative	1.167	1.13	0.955	1.25	0.864	1.464
LdBPK_320024100	Ld32	713069	713695	ironsuperoxidedismutase,putative	1.083	1.043	1.182	0.958	0.909	1.107
LdBPK_320024200	Ld32	716003	716677	rab11BGTPase,putative	1	1.261	0.955	1.042	1	1.036
LdBPK_320024300	Ld32	717795	719579	chaperoninHSP60,mitochondrialprecursor	0.917	1.087	1.091	1.042	1.182	1
LdBPK_320024400	Ld32	720354	721598	hypotheticalprotein,conserved	0.958	0.826	1.136	1	1.045	0.929
LdBPK_320024500	Ld32	723580	725457	Cationeffluxfamily,putative	1.042	1.261	0.955	1.125	1.136	0.964
LdBPK_320024600	Ld32	727744	728220	hypotheticalprotein,conserved	1	1.13	0.864	0.875	1.136	0.929
LdBPK_320024700	Ld32	731470	733734	3'-5'exonuclease,putative	1.083	1.13	1.091	1.167	1.227	0.929
LdBPK_320024800	Ld32	736519	740190	hypotheticalprotein,conserved	1	1.087	1.045	1.125	1	1.107
LdBPK_320024900	Ld32	741843	743660	hypotheticalprotein,conserved	1.125	1	1	1.083	1.045	1.143
LdBPK_320025000	Ld32	745437	746759	hypotheticalprotein,conserved	1.083	1.174	0.955	1.042	1.091	1.143
LdBPK_320025100	Ld32	749629	751035	VitaminB6photo-protectionandhomoeostasis,putative	1	1.217	0.955	1	1.045	1.036
LdBPK_320025200	Ld32	755466	757814	hypotheticalprotein,conserved	1.167	0.913	1.091	1.125	1.091	1
LdBPK_320025300	Ld32	759223	760194	heatshockprotein-likeprotein,putative	1.208	0.957	1	0.875	0.909	1.071
LdBPK_320025400	Ld32	763908	764258	hypotheticalprotein,conserved	1.25	1	0.864	1.208	1.091	1.071
LdBPK_320025500	Ld32	767242	768075	1-acyl-sn-glycerol-3-phosphateacyltransferase-likeprotein,putative	0.875	1	1.091	1.292	0.818	0.964
LdBPK_320025600	Ld32	769622	771052	hypotheticalprotein,conserved	0.917	1.217	1.136	1.125	1.227	1
LdBPK_320025700	Ld32	776089	776982	ribosomebiogenesisproteinTSR3,putative	1.292	1.261	1.227	1	1.182	1.071
LdBPK_320025800	Ld32	777766	778212	hypotheticalprotein,conserved	0.792	0.87	1.545	0.792	1	0.929
LdBPK_320025900	Ld32	779446	781641	Domainofunknownfunction_DUF4200_,putative	1	1.087	1.045	1.125	0.954	1.071
LdBPK_320026000	Ld32	783365	783706	hypotheticalprotein,conserved	1	1.348	1.045	0.5	0.909	1.107
LdBPK_320026100	Ld32	785005	786114	Enrichedinsurface-labeledproteomeprotein16	1.083	0.957	1	1	1.136	1.071
LdBPK_320026200	Ld32	787231	788118	hypotheticalprotein,conserved	1.083	1	1.045	0.958	1.273	1.071
LdBPK_320026300	Ld32	789715	790197	cop-coatedvesiclemembraneproteinp24precursor,putative	1	0.913	1.091	0.875	0.864	1.143
LdBPK_320026400	Ld32	793133	793768	Ras-relatedproteinRAB2B,putative	1.292	1	1.091	0.958	1	1
LdBPK_320026500	Ld32	795258	797891	hypotheticalprotein,conserved	1.167	1.261	1.182	1.083	1.136	1.071
LdBPK_320026600	Ld32	799593	799868	hypotheticalprotein,conserved	1.292	1.174	0.864	0.625	0.864	1.179
LdBPK_320026700	Ld32	800555	802786	ABCtransporter-likeprotein	1.167	1.13	1.091	1.042	0.954	1.107
LdBPK_320026800	Ld32	806219	807220	Cytidylyltransferase-like,putative	1	1.087	1.136	1.083	1.045	1.214
LdBPK_320026900	Ld32	808767	810395	Cytidineanddeoxycytidylatedeaminasezinc-bindingregioncontainingprotein,putative	1	1.304	1.136	0.917	1.136	1.143
LdBPK_320027000	Ld32	811021	812034	eRF1methyltransferasecatalyticsubunit,putative	1.292	1.13	1.045	1.208	1.136	1.107
LdBPK_320027100	Ld32	813310	816354	hypotheticalprotein,conserved	1	1	1.045	1	1.091	1.071
LdBPK_320027200	Ld32	821109	823715	hypotheticalprotein,conserved	1.042	1.087	1.182	1	1.045	1
LdBPK_320027300	Ld32	824876	826381	hypotheticalprotein,conserved	1.167	1.043	1.227	1.125	1.182	1.107
LdBPK_320027400	Ld32	828237	829451	RNArecognitionmotif._a.k.a.RRM,RBD,orRNPdomain_,putative	0.875	1.087	1.091	1.042	1.091	1.143
LdBPK_320027500	Ld32	830363	830764	hypotheticalprotein,conserved	0.958	1.174	0.955	1.042	0.954	1
LdBPK_320027600	Ld32	832387	835635	hypotheticalprotein,conserved	1.083	1.087	1.182	1	1.136	1.107
LdBPK_320027700	Ld32	836819	839923	hypotheticalprotein,conserved	1.042	1.087	1.091	1.042	1.182	1.107
LdBPK_320027800	Ld32	841412	845329	R-SNAREprotein,putative	1.042	1.087	1.182	1	0.909	1.036
LdBPK_320027900	Ld32	846219	848054	hypotheticalprotein,conserved	0.917	1.043	0.955	1.292	1.045	1.107
LdBPK_320028000	Ld32	849551	850252	CSN8/PSMD8/EIF3Kfamily,putative	1	1	1.091	0.75	1.091	1.036
LdBPK_320028100	Ld32	851600	853519	hypotheticalprotein,conserved	0.917	1.043	1.136	1.083	1.045	0.929
LdBPK_320028200	Ld32	854667	857720	U5smallnuclearribonucleoproteincomponent,putative	1.083	1.174	1.045	1.25	1.091	1
LdBPK_320028300	Ld32	858441	859061	NADH-ubiquinoneoxidoreductasecomplexIsubunit,putative	1.208	1.087	1.045	1.083	1.045	0.929
LdBPK_320028400	Ld32	860554	865368	hypotheticalprotein,conserved	0.958	1	1	0.833	1	1.071
LdBPK_320028500	Ld32	866697	869018	ATP-dependentRNAhelicase,putative	1.167	1.174	1.182	1.042	1.091	1.071
LdBPK_320028600	Ld32	869937	872897	methionyl-tRNAformyltransferase,putative	1.208	1.217	1.136	1.125	1.091	1.143
LdBPK_320028700	Ld32	879969	881012	hypotheticalprotein,conserved	0.917	1.217	1.091	1.125	1.227	1
LdBPK_320028800	Ld32	889236	889799	heatshockproteinHsp20,putative	0.875	0.739	1	1.333	1	1.214
LdBPK_320028900	Ld32	891032	891667	hypotheticalprotein	1.042	1.174	1.091	1.375	1.182	1.143
LdBPK_320029000	Ld32	893548	895551	membraneassociatedprotein-likeprotein	0.5	0.783	0.818	0.583	0.727	0.643
LdBPK_320029100	Ld32	897269	898123	hypotheticalprotein,conserved	1.083	1.348	1.091	1.333	1.045	1.25
LdBPK_320029200	Ld32	900802	902724	sphingosine-1-phosphatephosphatase,putative	1.125	1	1.091	1.042	0.954	0.929
LdBPK_320029300	Ld32	904742	906055	hypotheticalprotein,conserved	1.125	1.043	1.091	1.125	1.136	1.071
LdBPK_320029400	Ld32	907007	910696	hypotheticalprotein,conserved	1.083	1.13	1.182	1.083	1.091	1.143
LdBPK_320029500	Ld32	912157	913470	C-14sterolreductase,putative	1.167	1.174	1.409	1.083	1.091	0.857
LdBPK_320029600	Ld32	914627	915046	hypotheticalprotein,conserved	0.75	1.087	0.955	1.042	1.091	1.036
LdBPK_320029700	Ld32	918850	919866	cytochrome-b5reductase,putative	1.208	1.087	1.136	1.167	1.091	0.964
LdBPK_320029800	Ld32	921027	922979	Nsp1-likeC-terminalregioncontainingprotein,putative	1.083	1.304	1	1.167	1.045	1
LdBPK_320029900	Ld32	923791	926232	hypotheticalprotein,conserved	1.083	1.13	1	1.25	1.182	1.036
LdBPK_320030000	Ld32	928206	929042	aquaporin-likeprotein	1.208	0.957	1.227	1.292	1.182	1.071
LdBPK_320030100	Ld32	930105	931895	aquaporin-likeprotein	1.083	1.13	1.136	1.125	1.182	1.214
LdBPK_320030200	Ld32	932986	934554	hypotheticalprotein,conserved	1.125	1.174	1.182	1.208	1.045	0.964
LdBPK_320030300	Ld32	936249	937316	hypotheticalprotein,conserved	1.208	1.087	1.227	1.125	1.091	1.107
LdBPK_320030400	Ld32	937940	938413	hypotheticalprotein	1	1.043	1.045	1.042	1.045	1.179
LdBPK_320030500	Ld32	938984	939388	hypotheticalprotein	0.833	0.957	1	1.125	1.091	1.143
LdBPK_320030600	Ld32	942263	948835	hypotheticalprotein,conserved	1.083	1.174	1.136	1.167	1.136	1.143
LdBPK_320030700	Ld32	951319	954369	hypotheticalprotein,conserved	1.167	1.217	1.182	1.125	1.136	1.25
LdBPK_320030800	Ld32	954933	956177	16SrRNAmethyltransferaseRsmF,putative	1.125	1.478	1.227	1.125	1.091	1.143
LdBPK_320030900	Ld32	957115	958365	mitochondrialRNAbindingcomplex1subunit,putative	1.125	1.304	1.227	1.5	1.227	1.25
LdBPK_320031000	Ld32	959901	960971	Cid1familypolyApolymerase,putative	1.083	1.217	1.091	1	1.136	1.143
LdBPK_320031100	Ld32	962090	965023	hypotheticalprotein,conserved	1.083	1.13	1.091	1.167	1	1.036
LdBPK_320031200	Ld32	966783	967001	hypotheticalprotein	1.75	1.522	1.182	1.375	1.364	1.179
LdBPK_320031300	Ld32	969464	969919	hypotheticalprotein	1.292	1	1.136	1.208	0.864	1.179
LdBPK_320031400	Ld32	971746	972150	hypotheticalprotein,conserved	1.542	1.13	1.136	1.083	1.273	0.821
LdBPK_320031500	Ld32	972836	976708	hypotheticalprotein,conserved	1.042	1.087	1.091	1.125	1	1.143
LdBPK_320031600	Ld32	977978	978466	hypotheticalprotein,conserved	1.083	1.174	1.318	1.042	0.864	0.929
LdBPK_320031700	Ld32	979469	980275	hypotheticalprotein	1.292	1.391	0.955	1.125	1.045	1.179
LdBPK_320031800	Ld32	981244	983241	hypotheticalprotein,conserved	1.042	1.174	1.227	1.125	1.227	1.107
LdBPK_320031900	Ld32	984444	987206	hypotheticalprotein,conserved	1.083	1.043	0.909	1	1	0.964
LdBPK_320032000	Ld32	990614	993490	hypotheticalprotein,conserved	1.167	0.957	1.091	1.25	1.182	1
LdBPK_320032100	Ld32	994722	996743	HDdomaincontainingprotein,putative	1.042	1.13	1.091	0.958	1.409	1.036
LdBPK_320032200	Ld32	997792	1002630	AMPdeaminase,putative	1.042	1.087	1.091	1.083	1.182	1.107
LdBPK_320032300	Ld32	1003814	1005070	GPItransamidasecomponentTta1,putative	1	1.348	1.182	1.125	1.182	1.107
LdBPK_320032400	Ld32	1005718	1007895	hypotheticalprotein,conserved	1.208	1.13	1.091	1.167	1.136	1.179
LdBPK_320032500	Ld32	1009313	1010419	hypotheticalprotein,conserved	1.25	1.13	1.318	1.042	1.364	1.143
LdBPK_320032600	Ld32	1011792	1012190	hypotheticalprotein,conserved	1.292	1.304	1.182	0.833	1.091	1.107
LdBPK_320032700	Ld32	1013369	1015279	hypotheticalprotein,conserved	1.292	1.174	1.045	1.208	1.091	1.107
LdBPK_320032800	Ld32	1018374	1021394	hypotheticalprotein,conserved	1.125	1.13	1.091	1	1.091	1
LdBPK_320032900	Ld32	1023235	1024143	Complex1_LYR-like,putative	1.208	1.087	1.091	1.125	1.091	1.107
LdBPK_320033000	Ld32	1025947	1026759	superoxidedismutase,putative	1.375	1.261	1.091	1.167	1.045	1
LdBPK_320033100	Ld32	1034204	1035403	cysteinedesulfhydrase	1.167	1.217	1.273	1.042	1.045	1.036
LdBPK_320033200	Ld32	1037737	1043874	SpoUrRNAMethylasefamily,putative	1.125	1.13	1.182	1.167	1.136	1.214
LdBPK_320033300	Ld32	1044473	1045228	hypotheticalprotein	0.958	1.261	1.227	1.083	1.091	1.25
LdBPK_320033400	Ld32	1048929	1050389	L-Lysinetransportprotein,putative	1.208	1.043	1.045	1.125	1	1.143
LdBPK_320033500	Ld32	1051579	1053951	kinteoplastpoly_A_polymerasecomplex1subunit,putative	1.042	1	1.045	1	0.954	1.036
LdBPK_320033600	Ld32	1056623	1057777	Domainofunknownfunction_DUF4782_,putative	1.25	1.174	1.182	1.125	1.091	1.179
LdBPK_320033700	Ld32	1059205	1059609	ribosomalproteinL27,putative	1.292	1.348	1.227	1.167	1	1.107
LdBPK_320033800	Ld32	1060531	1063917	hypotheticalprotein,conserved	0.958	1.304	1.091	1.125	1.136	1.179
LdBPK_320033900	Ld32	1065522	1065926	ribosomalproteinL27,putative	0.875	1.13	1.227	1.125	1.227	1.036
LdBPK_320034000	Ld32	1066883	1067332	Sybindin-likefamily/Sedlin,N-terminalconservedregioncontainingprotein,putative	1.292	1.174	1.227	1.125	0.909	1.036
LdBPK_320034100	Ld32	1068138	1071257	hypotheticalprotein,conserved	1.208	1.217	1.136	1.042	1.182	1.107
LdBPK_320034200	Ld32	1072339	1072722	As/SbReductase	1.333	1.174	1.455	0.958	1.045	0.964
LdBPK_320034300	Ld32	1074266	1078837	GuaninenucleotideexchangefactorinGolgitransportN-terminal/Sec7domaincontainingprotein,putative	1.167	1.087	1.182	1.125	1.091	1.179
LdBPK_320034400	Ld32	1079977	1082595	hypotheticalprotein,conserved	1.042	1.13	1.227	1.042	1	1.286
LdBPK_320034500	Ld32	1084652	1084933	hypotheticalprotein	1.167	1.217	1.364	1	0.818	1.214
LdBPK_320034600	Ld32	1086857	1089727	hypotheticalprotein,conserved	1.25	1.217	1.318	1.125	1.227	1.107
LdBPK_320034700	Ld32	1091822	1095103	hypotheticalprotein,conserved	1.25	1.217	1.227	1.208	1.182	1.036
LdBPK_320034800	Ld32	1095827	1096393	DNApolymeraseIIIepsilonsubunit-likeexonuclease	1.333	1.261	1.182	1.333	1.454	1.179
LdBPK_320034900	Ld32	1098619	1102704	hypotheticalprotein,conserved	1.125	1.174	1.136	1.208	1.227	0.964
LdBPK_320035000	Ld32	1104389	1105735	RNA-bindingprotein,putative	1.083	1.261	1.091	1.167	1.318	1.107
LdBPK_320035100	Ld32	1107282	1108508	proteasomeregulatorynon-ATP-asesubunit,putative	1.208	1.13	1.318	1.083	1.227	1.071
LdBPK_320035200	Ld32	1110158	1113598	hypotheticalprotein,conserved	1.125	1.217	1.273	1.25	1.136	1.179
LdBPK_320035300	Ld32	1114508	1116220	Prefoldinsubunit,putative	1.125	1.087	1.227	1.167	1.045	1.143
LdBPK_320035400	Ld32	1117490	1119409	CSdomain/TPRrepeat/Tetratricopeptiderepeat,putative	1.125	1.261	1.227	1.042	1.182	1.179
LdBPK_320035500	Ld32	1121110	1123362	hypotheticalprotein,conserved	1.083	1.043	1.091	1	1.273	1.214
LdBPK_320035600	Ld32	1126728	1128209	phosphatidatecytidylyltransferase-likeprotein	1.125	1.217	1.091	1.125	0.954	1.214
LdBPK_320035700	Ld32	1130008	1131789	Proteinofunknownfunction_DUF778_,putative	1	1.217	1.455	1.167	1.136	1.179
LdBPK_320035800	Ld32	1136527	1137861	hypotheticalprotein,conserved	1.25	1.087	1	1.125	1.136	1.071
LdBPK_320035900	Ld32	1138738	1139613	SNAPprotein,putative	1.292	1.174	1.136	0.958	1.227	1.143
LdBPK_320036000	Ld32	1141957	1143813	outerdyneinarmdockingcomplex,putative	1.042	1.087	1.227	0.958	1.182	1.107
LdBPK_320036100	Ld32	1146340	1150365	ubiquitinhydrolase,putative	1.167	1.174	1.091	1.125	1.136	1.036
LdBPK_320036200	Ld32	1151869	1154052	hypotheticalprotein,conserved	0.958	1	1.091	1.292	0.954	1
LdBPK_320036300	Ld32	1154651	1156567	tubulin-tyrosineligase-likeprotein	1.125	1.174	1.227	1.042	1.045	1.107
LdBPK_320036400	Ld32	1157875	1159689	hypotheticalprotein,conserved	1.125	1	0.955	1.167	1.182	1.036
LdBPK_320036500	Ld32	1160650	1161105	nucleosidediphosphatekinaseb	1.167	1.261	1.227	1.125	1.136	0.786
LdBPK_320036600	Ld32	1161702	1162157	nucleosidediphosphatekinaseb	1.083	1.217	1.227	1.208	1	1.25
LdBPK_320036700	Ld32	1162536	1164713	DNAreplicationlicensingfactorMCM7,putative	1	1.261	1.045	1.083	1.091	1.036
LdBPK_320036800	Ld32	1165120	1165497	tubulinbindingcofactorA-likeprotein	1	1.13	1.455	1.167	1.409	1
LdBPK_320036900	Ld32	1165785	1166354	ATPbindingprotein-likeprotein	1.083	1.174	1	1.083	0.954	0.893
LdBPK_320037000	Ld32	1174480	1176759	hypotheticalprotein,conserved	1.042	1.304	1.091	1.125	1.182	1.107
LdBPK_320037100	Ld32	1178667	1178990	Rab5-interactingprotein_Rab5ip_,putative	0.792	1.696	0.955	1.375	1	1.429
LdBPK_320037200	Ld32	1179753	1180205	DomainofunknownfunctionDUF21,putative	1.417	1	1	1.25	1.136	1.071
LdBPK_320037300	Ld32	1180367	1180813	hypotheticalprotein	1.042	1.565	1.227	1.083	1.045	1.179
LdBPK_320037400	Ld32	1181654	1182865	DomainofunknownfunctionDUF21,putative	0.875	1.13	1.091	1.125	1.364	1
LdBPK_320037500	Ld32	1183614	1186241	leucine-richrepeatprotein,putative	1.083	1.043	1.091	1	1.136	1.143
LdBPK_320037600	Ld32	1188760	1191087	50Sribosome-bindingGTPase,putative	1.083	1.174	1	0.917	1.227	1.214
LdBPK_320037700	Ld32	1191773	1192762	chaperoneproteinDNAj,putative	1.125	1.261	1.182	1.042	1	1.071
LdBPK_320037800	Ld32	1195507	1196433	proteinphosphatase2Acatalyticsubunit,putative	1.083	1.043	1.273	1.5	1.182	1.25
LdBPK_320037900	Ld32	1199535	1202012	RasofComplex,Roc,domainofDAPkinase/Rasfamily,putative	1.167	1.087	1.182	1.167	1.091	1.214
LdBPK_320038000	Ld32	1203865	1207167	hypotheticalprotein,conserved	1.292	1.13	1.136	1.25	1.227	1.107
LdBPK_320038100	Ld32	1208338	1208691	hypotheticalprotein,conserved	1.083	1.043	0.909	0.75	0.864	1.179
LdBPK_320038200	Ld32	1210637	1212007	MIZ/SP-RINGzincfingercontainingprotein,putative	1.292	1.217	1.091	1.167	1.182	1.286
LdBPK_320038300	Ld32	1213193	1215868	ATP-bindingcassetteproteinsubfamilyB,member3,putative	1.083	1.261	1.091	1.167	1.227	1.214
LdBPK_320038400	Ld32	1218408	1222943	hypotheticalprotein,conserved	1.167	1.13	1.182	1.083	1.227	1.071
LdBPK_320038500	Ld32	1224560	1225477	hypotheticalprotein,conserved	1.25	1.087	0.955	1.125	1.273	1.179
LdBPK_320038600	Ld32	1226233	1229112	Serinehydrolase_FSH1_/50Sribosome-bindingGTPase/GTPaseofunknownfunctionC-terminal,putative	1.167	1.217	1.182	1.25	1.136	1
LdBPK_320038700	Ld32	1231763	1233022	ribosomalproteinL3,putative	1.083	1.087	1.182	1.292	1.091	1.286
LdBPK_320038800	Ld32	1234646	1236085	pyrroline-5-carboxylatesynthetase-likeprotein	1.25	1.174	1.318	1.042	1.227	1.071
LdBPK_320038900	Ld32	1237422	1244276	FlagellarMember7	1	1.043	1.045	1.042	1.045	1.071
LdBPK_320039000	Ld32	1246069	1248522	hypotheticalprotein,conserved	1	1.217	1.091	1.042	1.182	1.143
LdBPK_320039100	Ld32	1249958	1250455	NADHdehydrogenasesubunitNI8M,putative	1.125	1.13	1.136	1.208	1.091	1.429
LdBPK_320039200	Ld32	1251650	1253671	mitochondrialRNAbindingprotein,putative	1.25	1.174	1.045	1.083	1.091	1.107
LdBPK_320039300	Ld32	1254580	1257696	Golgitransportcomplexsubunit5,putative	1.167	1.087	1.182	1.125	1.227	1.214
LdBPK_320039400	Ld32	1259906	1263826	hypotheticalprotein,conserved	1.208	1.217	1.182	1.167	1.136	1.107
LdBPK_320039500	Ld32	1264691	1265347	Rasfamily/RasofComplex,Roc,domainofDAPkinase,putative	1.042	1.087	1.182	1.125	1.136	1.036
LdBPK_320039600	Ld32	1273164	1275047	hypotheticalprotein,conserved	1	1.304	1.182	1.083	1.227	1.214
LdBPK_320039700	Ld32	1284166	1285443	dyneinlightintermediatechain,putative	0.792	1.391	1.182	1.167	1	1
LdBPK_320039800	Ld32	1290600	1294202	hypotheticalprotein,conserved	1.083	1.043	1.227	1.125	1.091	1.071
LdBPK_320039900	Ld32	1296310	1299630	mitogen-activatedproteinkinase,putative	0.958	1.043	0.955	1.042	1.045	0.964
LdBPK_320040000	Ld32	1302908	1303747	glucosamine-6-phosphateisomerase,putative	1.083	1.043	1.318	1	1.091	0.929
LdBPK_320040100	Ld32	1305466	1307106	chaperoninalphasubunit,putative	1.042	1.13	1	1.25	1.045	0.964
LdBPK_320040200	Ld32	1314933	1317437	hypotheticalprotein,conserved	0.958	1.174	1.182	1.167	1.091	1.107
LdBPK_320040300	Ld32	1319700	1320422	hypotheticalprotein,conserved	1.167	1.043	1.045	1.083	1.182	1
LdBPK_320040400	Ld32	1321973	1323175	chaperoneproteinDNAj,putative	1.167	0.957	1.091	1.125	1.454	1.143
LdBPK_320040500	Ld32	1324173	1325603	dihydrolipoamidedehydrogenase,putative	1.167	1.043	1.182	1.25	1.136	1.143
LdBPK_320040600	Ld32	1329500	1330411	cyclin6,putative	1.417	1.043	1.318	0.958	1.182	1.25
LdBPK_320040700	Ld32	1332466	1332810	hypotheticalprotein,conserved	1	1.174	1.091	0.875	1.045	1
LdBPK_320040800	Ld32	1333702	1337037	hypotheticalprotein,conserved	1.125	1.174	1.182	1.208	1.091	1.036
LdBPK_320040900	Ld32	1340363	1344319	B-boxzincfingercontainingprotein,putative	1.042	1.043	1.136	1.125	1.136	1.071
LdBPK_320041000	Ld32	1346519	1348948	Lipase_class3_,putative	1.208	1.087	1	1.125	1.045	1
LdBPK_320041100	Ld32	1350254	1352911	chloridechannelprotein,putative	1.125	1.261	1.045	1.125	1.091	1.071
LdBPK_320041200	Ld32	1354354	1356510	tRNApseudouridinesynthaseD_TruD_,putative	1.125	1.043	1	1.083	1.136	1.036
LdBPK_320041300	Ld32	1357775	1359577	hypotheticalprotein,conserved	1.083	1.13	1.136	0.958	0.954	1.179
LdBPK_320041400	Ld32	1362829	1364643	hypotheticalprotein,conserved	1.167	1.087	1.045	1.042	0.909	1.071
LdBPK_320041500	Ld32	1365417	1374218	Dopey,N-terminal,putative	1.125	1.13	1.136	1.125	1.136	1.143
LdBPK_320041600	Ld32	1376338	1377543	hypotheticalprotein,conserved	1	1.217	1	1.208	1.045	1.143
LdBPK_320041700	Ld32	1379937	1382375	UncharacterisedproteinfamilyUPF0564,putative	0.958	0.87	0.864	1.125	0.864	0.821
LdBPK_320041800	Ld32	1383611	1385758	hypotheticalprotein,conserved	1.083	1.043	1.227	1.042	0.954	1.143
LdBPK_320041900	Ld32	1388554	1390230	zinc-fingerofaC2HC-type,putative	1.042	1.087	1.182	1.375	1.227	1.107
LdBPK_320042000	Ld32	1392259	1393197	exosome-associatedprotein2,putative	1.125	1.217	1.227	1.167	1.045	1.036
LdBPK_320042100	Ld32	1394832	1396529	RNA-binding,protein,putative	1.042	0.957	0.818	0.958	1.136	1.036
LdBPK_320042200	Ld32	1397524	1399434	hypotheticalprotein,conserved	1.208	1.13	1.227	1.25	1.091	1.107
LdBPK_320042300	Ld32	1400976	1401200	hypotheticalprotein	1.167	1.217	1.045	1.25	1.136	0.821
LdBPK_320042400	Ld32	1402360	1404417	DEAD/DEAHboxhelicase,putative	1.167	1.087	1.091	1.125	1.136	1.036
LdBPK_320042500	Ld32	1406024	1406926	hypotheticalprotein,conserved	1	1	0.864	1.083	0.954	1.179
LdBPK_320042600	Ld32	1408939	1410264	hypotheticalprotein,conserved	1.167	1.13	1.136	1.042	1	0.929
LdBPK_320042700	Ld32	1410859	1411617	Roadblock/LC7domaincontainingprotein,putative	1	0.957	0.955	1	1.045	1.107
LdBPK_320042800	Ld32	1412450	1414171	hypotheticalprotein,conserved	1.083	1	1.091	1.083	1.136	0.964
LdBPK_320042900	Ld32	1415054	1418737	hypotheticalprotein,conserved	1.167	1.217	1.136	1.125	1.136	1.143
LdBPK_320043000	Ld32	1419510	1419863	hypotheticalprotein,conserved	0.917	0.87	1.227	0.917	0.954	0.964
LdBPK_320043100	Ld32	1420701	1421303	hypotheticalprotein,conserved	1.292	1.261	0.909	1.333	1.136	1.536
LdBPK_320043200	Ld32	1422088	1422531	hypotheticalprotein,conserved	0.75	0.609	0.955	0.833	0.864	0.857
LdBPK_320043300	Ld32	1423752	1424570	hypotheticalprotein,conserved	0.917	0.87	1	1.125	0.954	0.964
LdBPK_320043400	Ld32	1425215	1426528	hypotheticalprotein,conserved	0.875	1.217	1.182	1.042	1.318	1.071
LdBPK_320043500	Ld32	1427026	1428297	hypotheticalprotein,conserved	1.25	1.217	1.182	1.208	1.045	1.071
LdBPK_320043600	Ld32	1429220	1430308	3-hydroxyisobutyryl-coenzymeahydrolase-likeprotein	1.208	1.043	0.955	1.208	1.182	1.107
LdBPK_320043700	Ld32	1433701	1434750	3-hydroxyisobutyryl-coenzymeahydrolase-likeprotein	1.125	1.087	1.136	1.292	1.182	1.036
LdBPK_320043800	Ld32	1435786	1436901	3-hydroxyisobutyryl-coenzymeAhydrolase,putative	1.083	1.391	1	1	1.136	1.071
LdBPK_320043900	Ld32	1440341	1443256	hypotheticalprotein,conserved	1.042	1.043	1.136	1.125	1.091	1.071
LdBPK_320044000	Ld32	1444709	1446892	hypotheticalprotein,conserved	1	1.087	1.227	1	1.136	1.036
LdBPK_320044100	Ld32	1447543	1447950	hypotheticalprotein,conserved	1.25	1.087	1.409	1.292	1.136	1.214
LdBPK_320044200	Ld32	1449675	1451102	BT1family,putative	0.958	1	1.182	1.167	1.136	1.107
LdBPK_320044300	Ld32	1451727	1452344	Transmembraneprotein18,putative	0.917	1.348	0.955	0.75	0.909	1.179
LdBPK_320044400	Ld32	1453168	1453635	hypotheticalprotein,conserved	1.167	1.174	1.182	1.292	1.182	1.143
LdBPK_320044500	Ld32	1454469	1455281	MethyltransferaseTYW3,putative	1	0.609	0.955	1.292	0.773	0.964
LdBPK_320044600	Ld32	1456086	1457912	enolase,putative	1.083	1.261	1	1.125	1.045	0.964
LdBPK_320044700	Ld32	1458999	1459397	kinetoplast-associatedproteinp18-2,putative	1.125	1.391	1.136	1.458	1.182	1.071
LdBPK_320044800	Ld32	1461397	1461807	kinetoplast-associatedprotein3,putative	1.25	0.913	1.045	1.083	0.909	0.821
LdBPK_320044900	Ld32	1463558	1463857	cyclin-dependentkinaseregulatorysubunit	1	1.217	1	1.042	1.136	1
LdBPK_320045000	Ld32	1465227	1465901	hypotheticalprotein,conserved	0.833	1.304	0.909	1.208	1.273	1.143
LdBPK_320045100	Ld32	1466569	1468302	SHQ1protein,putative	1.042	1.043	0.955	1.125	1	1.107
LdBPK_320045200	Ld32	1469258	1470337	hypotheticalprotein,conserved	1.208	1.13	1.091	1.125	1.091	1.143
LdBPK_320045300	Ld32	1471722	1472273	Cornichonprotein,putative	1.417	0.957	1.318	1	1.045	0.821
LdBPK_320045400	Ld32	1473398	1473964	Cornichonprotein,putative	0.917	1.348	0.864	1.083	1.136	0.75
LdBPK_320045500	Ld32	1475008	1475883	hypotheticalprotein,conserved	1	1.174	0.909	1.167	1.273	1.179
LdBPK_320045600	Ld32	1477676	1480426	hypotheticalprotein,conserved	1.042	1.13	1.136	1.042	0.909	1
LdBPK_320045700	Ld32	1482659	1485811	Unconventionalmyosin	1.042	1.043	1	1	0.909	1.071
LdBPK_320045800	Ld32	1489431	1490516	hypotheticalprotein,conserved	1.042	1.043	0.909	1	1.136	1.107
LdBPK_320045900	Ld32	1492095	1493261	AUT2/APG4/ATG4cysteinepeptidase,putative	0.875	1.217	0.909	0.958	1.273	1.107
LdBPK_320046000	Ld32	1495364	1496146	60SribosomalproteinL2,putative	1.042	1.087	1.136	1.167	1.182	1.286
LdBPK_320046100	Ld32	1497191	1498120	EndoplasmicReticulum-GolgiIntermediateCompartment_ERGIC_/Endoplasmicreticulumvesicletransporter,putative	1.125	1.174	0.955	1	1	0.893
LdBPK_320046200	Ld32	1499611	1502031	DNArepairhelicaseandtranscriptionfactorprotein,putative	0.958	1.043	1	1.042	1.045	1.071
LdBPK_320046300	Ld32	1507011	1519274	SPRYdomain/HECT-domain_ubiquitin-transferase_,putative	1	1.043	1.045	1.042	1	1.036
LdBPK_320046400	Ld32	1520560	1522230	hypotheticalprotein,conserved	0.792	0.957	1.091	1.042	1.045	1.036
LdBPK_320046500	Ld32	1523116	1526100	hypotheticalprotein,conserved	0.917	0.957	1	1.083	1.091	1.107
LdBPK_320046600	Ld32	1526915	1527472	hypotheticalprotein,conserved	1.042	0.783	0.818	0.792	0.954	1
LdBPK_320046700	Ld32	1528594	1530693	cAMPresponseprotein1,putative	1.083	1.043	1.045	1.083	0.954	1.143
LdBPK_320046800	Ld32	1531969	1532565	Gar1/Naf1RNAbindingregioncontainingprotein,putative	0.875	0.87	0.955	1.292	1	1.214
LdBPK_320046900	Ld32	1538056	1539846	GIPLgalftransferase,putative	1.167	1.13	1.136	0.958	1.136	1.071
LdBPK_330005000	Ld33	5885	8353	LysMdomaincontainingprotein,putative	0.939	0.96	0.927	1.107	1	0.966
LdBPK_330005100	Ld33	8888	9217	hypotheticalprotein,conserved	0.758	1	1	1	0.818	0.828
LdBPK_330005200	Ld33	9811	11481	PrimPol-likeprotein1,putative	0.879	1.04	0.854	0.857	0.909	0.966
LdBPK_330005300	Ld33	12630	14192	hypotheticalprotein,conserved	0.97	1.12	0.976	1.036	1.061	1.207
LdBPK_330005400	Ld33	14921	15619	hypotheticalprotein,conserved	0.636	1.32	1.024	0.821	0.939	0.862
LdBPK_330005500	Ld33	16209	17519	WDdomain,G-betarepeat,putative	0.939	1.12	1	0.929	0.879	0.862
LdBPK_330005600	Ld33	18181	20268	hypotheticalprotein,conserved	0.939	0.96	0.927	1.071	0.97	1
LdBPK_330005700	Ld33	21082	21609	hypotheticalprotein,conserved	0.97	0.96	0.902	0.929	0.939	1.103
LdBPK_330005800	Ld33	22167	24017	hypotheticalprotein,conserved	0.939	1.12	1.122	0.964	1.091	0.931
LdBPK_330005900	Ld33	25223	26215	ZIPZinctransporter,putative	0.909	1	0.78	0.857	1.03	0.897
LdBPK_330006000	Ld33	28877	29935	hypotheticalprotein,conserved	0.788	1.08	0.951	1	0.939	0.793
LdBPK_330006100	Ld33	30590	31501	hypotheticalprotein	1.061	1.08	0.976	1.036	1.091	1.103
LdBPK_330006200	Ld33	32246	33346	CEP19-likeprotein,putative	1.061	1.08	1.049	1.143	1.061	1.138
LdBPK_330006300	Ld33	33941	34966	trans-splicingfactor,putative	0.939	1	1.122	1.071	1.03	1.034
LdBPK_330006400	Ld33	35792	37018	Ankyrinrepeats_3copies_,putative	0.909	1.08	1.049	1.179	0.97	1.069
LdBPK_330006500	Ld33	37791	38630	Proteinofunknownfunction_DUF1762_,putative	1	1.04	0.78	0.929	1.151	1.103
LdBPK_330006600	Ld33	40606	41622	hypotheticalprotein,conserved	1.03	1.04	1	1.143	1.273	1.241
LdBPK_330006700	Ld33	44153	45076	Tetraspaninfamily,putative	0.818	1.12	0.732	0.964	1.03	0.931
LdBPK_330006800	Ld33	46706	47044	hypotheticalprotein,conserved	0.909	0.92	1.317	1.107	1.394	1.034
LdBPK_330006900	Ld33	49782	51821	hypotheticalprotein,conserved	1	1	0.951	1.036	1.03	1.138
LdBPK_330007000	Ld33	53112	57566	metallo-peptidase,ClanMC,FamilyM14,putative	0.97	1.08	0.951	1	0.939	0.931
LdBPK_330007100	Ld33	63915	66659	hypotheticalprotein,conserved	1.03	1	1.049	1.143	1.061	1
LdBPK_330007200	Ld33	68495	68917	hypotheticalprotein,conserved	0.97	0.96	1.341	0.857	0.97	1
LdBPK_330007300	Ld33	70569	72287	palmitoylacyltransferase2,putative	1	1	1	0.893	1.061	1
LdBPK_330007400	Ld33	75575	77380	adenosinedeaminase-likeprotein	0.97	1	1.098	0.964	1.091	1.034
LdBPK_330007500	Ld33	79131	80483	thiol-dependentreductase1	1.03	0.96	0.976	0.857	0.939	1
LdBPK_330007600	Ld33	81183	82199	hypotheticalprotein,conserved	1.061	0.96	1.122	0.964	0.939	1.207
LdBPK_330007700	Ld33	83728	84747	RGG-containingprotein2,putative	0.818	1.04	0.878	0.75	0.818	0.862
LdBPK_330007800	Ld33	88441	89508	Mpv17/BPK275-PMP22family,putative	0.939	1.08	0.902	0.929	0.909	0.828
LdBPK_330007900	Ld33	90687	92222	WDdomain,G-betarepeat,putative	1	0.92	0.927	1	1.03	0.966
LdBPK_330008000	Ld33	99856	101640	glucosetransporter/membranetransporterD2,putative	1	1	1.049	1.036	1.151	1.034
LdBPK_330008100	Ld33	105491	106318	autophagocytosisprotein,putative	0.909	0.92	1.073	1.107	0.97	1.172
LdBPK_330008500	Ld33	108248	109630	beta-galactofuranosyltransferase-likeprotein	0.818	0.92	1.049	1.036	1	0.862
LdBPK_330008600	Ld33	110485	112491	ATP-bindingcassettesub-familyFmember1,putative	0.848	1	0.976	1.036	1.03	1.034
LdBPK_330008700	Ld33	114805	116907	heatshockprotein83-17	0.697	0.84	0.634	0.679	0.727	0.655
LdBPK_330008800	Ld33	118368	120470	heatshockprotein83-17	0.667	0.72	0.756	0.893	0.697	0.655
LdBPK_330008900	Ld33	122058	122849	Hsp90protein,putative	0.364	0.48	0.415	0.679	0.576	0.345
LdBPK_330009000	Ld33	123536	124030	Histidinekinase-,DNAgyraseB-,andHSP90-likeATPase,putative	0.212	0.24	0.317	0.214	0.273	0.207
LdBPK_330009100	Ld33	160749	163418	heatshockprotein83-17	0.485	0.6	0.561	0.643	0.606	0.621
LdBPK_330009200	Ld33	164872	166974	heatshockprotein83-17	0.636	0.84	0.78	0.857	0.727	0.759
LdBPK_330009300	Ld33	168433	170535	heatshockprotein83-17	0.636	0.8	0.659	0.679	0.727	0.586
LdBPK_330009400	Ld33	171994	174096	heatshockprotein83-17	0.636	0.72	0.707	0.679	0.758	0.655
LdBPK_330009500	Ld33	175554	176771	heatshockprotein83-17	0.545	0.68	0.585	0.821	0.667	0.483
LdBPK_330009600	Ld33	177317	177658	Histidinekinase-,DNAgyraseB-,andHSP90-likeATPase,putative	0.242	0.32	0.293	0.25	0.485	0.414
LdBPK_330009900	Ld33	185580	187682	heatshockprotein83-17	0.636	0.68	0.707	0.75	0.697	0.655
LdBPK_330010000	Ld33	189143	191245	heatshockprotein83-17	0.788	0.68	0.659	0.679	0.697	0.69
LdBPK_330010100	Ld33	192704	194806	heatshockprotein83-17	0.636	0.8	0.732	0.857	0.788	0.655
LdBPK_330010200	Ld33	196265	198367	heatshockprotein83-17	0.636	0.8	0.683	0.75	0.758	0.586
LdBPK_330010300	Ld33	218198	221290	heatshockprotein83-17	0.333	0.6	0.561	0.607	0.606	0.655
LdBPK_330010400	Ld33	222749	224851	heatshockprotein83-17	0.636	0.88	0.659	0.821	0.758	0.69
LdBPK_330010500	Ld33	226310	228412	heatshockprotein83-17	0.636	0.76	0.732	0.893	0.818	0.621
LdBPK_330010600	Ld33	229482	231668	WDdomain,G-betarepeat,putative	1.152	1.08	1.122	1	0.909	0.966
LdBPK_330010700	Ld33	233653	234633	hypotheticalprotein,conserved	0.909	1	1.024	1.321	1.242	1.172
LdBPK_330010800	Ld33	236445	237551	hypotheticalprotein,conserved	0.97	1.08	1.171	0.893	1	0.966
LdBPK_330010900	Ld33	238483	239703	serinepeptidase,ClanSC,FamilyS9D	0.788	1.04	1.073	1.036	0.939	1.172
LdBPK_330011000	Ld33	241278	244097	DNAmismatchrepairproteinMSH2,putative	1.182	1.12	1.122	1.071	1.061	1.069
LdBPK_330011100	Ld33	246337	247032	hypotheticalprotein	0.848	1	0.976	1.143	0.848	0.828
LdBPK_330011200	Ld33	250103	250402	Archaictranslocaseofoutermembrane11kDasubunit,putative	1.333	0.76	1.268	1.286	1.061	1.172
LdBPK_330011300	Ld33	251232	254372	hypotheticalprotein,conserved	1.03	1.16	1.146	1.143	1.121	1.034
LdBPK_330011400	Ld33	255080	255742	hypotheticalprotein,conserved	1.03	1.28	1	0.964	1.03	1.069
LdBPK_330011500	Ld33	256603	257253	hypotheticalprotein,conserved	1.121	1.04	1.024	1.143	0.97	1.138
LdBPK_330011600	Ld33	258440	259306	hypotheticalprotein,conserved	1.061	1.16	1.146	1.214	1.03	1
LdBPK_330011700	Ld33	261292	262917	deoxyribodipyrimidinephoto-lyase,putative	1	0.92	1	1.286	1.121	1.103
LdBPK_330011800	Ld33	263959	266307	hypotheticalprotein,conserved	1.121	1.2	1.146	1	1.212	1
LdBPK_330011900	Ld33	266821	270063	hypotheticalprotein,conserved	1.061	1.08	1.024	1.036	1.121	1
LdBPK_330012000	Ld33	270535	271455	hypotheticalprotein,conserved	1.03	0.72	1.024	1.214	1.091	1.172
LdBPK_330012100	Ld33	272194	275208	SETdomaincontainingprotein,putative	0.97	1	1	1	0.97	1
LdBPK_330012200	Ld33	277355	278404	d-xylulosereductase,putative	0.939	1.08	0.927	1	1.061	0.931
LdBPK_330012300	Ld33	279046	283410	hypotheticalprotein,conserved	1.091	0.96	1.122	1.143	1.091	0.966
LdBPK_330012400	Ld33	285369	285977	hypotheticalprotein,conserved	1.333	1.12	1.244	1.107	0.909	1.034
LdBPK_330012500	Ld33	288358	289704	ScaffoldproteinNfu/NifUNterminal/NifU-likedomaincontainingprotein,putative	0.848	0.96	1.049	1.071	1.151	0.897
LdBPK_330012600	Ld33	290687	297040	hypotheticalprotein,conserved	1.091	1.04	1.024	1.071	1.03	1.103
LdBPK_330012700	Ld33	299235	300290	tRNA-splicingligaseRtcB,putative	0.939	1	1	1.071	0.879	0.931
LdBPK_330012800	Ld33	302609	303043	hypotheticalprotein,conserved	1.121	1	1.024	1.143	1	0.793
LdBPK_330012900	Ld33	304993	306732	hypotheticalprotein,conserved	1	0.92	1.195	1.071	1.03	1.172
LdBPK_330013000	Ld33	307551	308690	Ras-inducedvulvaldeveloBPK275-PMentantagonist,putative	1.242	1.2	1.219	1.179	1.151	1
LdBPK_330013100	Ld33	309701	311734	hypotheticalprotein,conserved	0.97	1.2	1	1.143	1.121	1.034
LdBPK_330013200	Ld33	313107	315734	BRE1E3ubiquitinligase,putative	1.091	1	1.073	0.929	1.061	1
LdBPK_330013300	Ld33	316226	316798	IGRproteinmotifcontainingprotein,putative	0.848	0.76	1.122	1.357	0.939	1.103
LdBPK_330013400	Ld33	319690	320973	hypotheticalprotein,conserved	1.03	1.16	0.951	1.036	1.091	1.103
LdBPK_330013500	Ld33	321268	321774	paraflagellarrodcomponent,putative	1.091	0.76	1.195	0.929	0.909	1.034
LdBPK_330013600	Ld33	322721	323629	intraflagellartransportprotein57/55,putative	1.152	1.04	1.049	1.107	1.03	1
LdBPK_330013700	Ld33	324664	326133	hypotheticalprotein,conserved	1.152	0.96	0.951	1.214	1.061	1.034
LdBPK_330013800	Ld33	327467	327820	hypotheticalprotein,conserved	1	0.88	0.927	0.929	0.848	1.103
LdBPK_330013900	Ld33	329609	333817	hypotheticalprotein,conserved	1	0.92	0.976	1	1.091	1.069
LdBPK_330014000	Ld33	335524	335982	hypotheticalprotein,conserved	1.061	0.92	1.122	0.964	1.121	1.172
LdBPK_330014100	Ld33	336725	339328	proteinphosphatase2Aregulatorysubunit,putative	0.939	0.92	1	1	1.03	0.931
LdBPK_330014200	Ld33	340418	341908	sterolC-24reductase,putative	1.03	1.08	1	1.036	1	1.138
LdBPK_330014300	Ld33	345346	345810	hypotheticalprotein,conserved	1.091	1.28	1.024	1.143	1.273	0.828
LdBPK_330014400	Ld33	346666	347835	hypotheticalprotein,conserved	1.152	1.04	1.098	1.071	0.879	1.034
LdBPK_330014500	Ld33	348740	350629	POTfamily,putative	1.061	1	1.073	1.179	1.121	1.069
LdBPK_330014600	Ld33	351673	352260	60SribosomalproteinL6,putative	1.03	1	1.073	1.036	0.909	1.241
LdBPK_330014700	Ld33	352985	354532	WDdomain,G-betarepeat,putative	1.091	1	1.073	1.107	1.061	0.931
LdBPK_330014800	Ld33	355352	356476	hypotheticalprotein,conserved	1.152	0.92	1.244	1.071	1.03	1.241
LdBPK_330014900	Ld33	357658	359973	hypotheticalprotein,conserved	1.091	0.88	1.171	0.929	0.97	0.966
LdBPK_330015000	Ld33	366417	367538	hypotheticalprotein,conserved	1.333	1.04	1.098	1.143	1.121	1.069
LdBPK_330015100	Ld33	368968	370230	hypotheticalprotein,conserved	0.97	1.32	1.049	0.929	1.212	0.897
LdBPK_330015200	Ld33	377394	380039	G1cyclinCycE4,putative	0.939	1.08	1	1.071	1.061	0.931
LdBPK_330015300	Ld33	385204	389016	NLIinteractingfactor-likephosphatase,putative	1	1	1.024	1.071	1	1.103
LdBPK_330015400	Ld33	391265	396136	hypotheticalprotein,conserved	1.091	1	1.122	1.143	1.03	1.034
LdBPK_330015500	Ld33	396782	398113	betatubulin	1.424	1.44	1.61	1.607	1.515	1.517
LdBPK_330015600	Ld33	400326	401657	betatubulin	1.424	1.76	1.463	1.643	1.455	1.448
LdBPK_330015700	Ld33	403872	405203	betatubulin	1.485	1.76	1.512	1.357	1.545	1.517
LdBPK_330015800	Ld33	407420	408751	betatubulin	1.515	1.64	1.415	1.429	1.364	1.69
LdBPK_330015900	Ld33	410968	412299	betatubulin	1.455	1.4	1.439	1.536	1.364	1.483
LdBPK_330016000	Ld33	414496	416688	2,4-dienoyl-coareductasefadh1,putative	1.061	1.08	1.122	1.143	1	1.069
LdBPK_330016100	Ld33	418901	421030	hypotheticalprotein,conserved	1.121	1.04	0.951	1.036	1.03	1.034
LdBPK_330016200	Ld33	421617	424367	hypotheticalprotein,conserved	1.061	1.2	1.024	1.107	1.03	1.034
LdBPK_330016300	Ld33	425044	426419	hypotheticalprotein,conserved	1.03	1.16	1	1.107	1.242	1.207
LdBPK_330016400	Ld33	427253	428731	hypotheticalprotein,conserved	1.03	1.2	1.098	1.071	1.212	1.103
LdBPK_330016500	Ld33	430192	431217	hypotheticalprotein,conserved	0.939	0.96	0.951	0.929	0.97	1.034
LdBPK_330016600	Ld33	432532	432876	hypotheticalprotein,conserved	1.242	0.96	1.219	1.071	1.182	1.034
LdBPK_330016700	Ld33	434646	436391	dnajchaperone-likeprotein	1.061	1.08	1.049	1.036	0.879	0.966
LdBPK_330016800	Ld33	437910	438263	hypotheticalprotein,conserved	1.121	1	1.049	1.25	1.273	0.931
LdBPK_330016900	Ld33	439309	439968	40SribosomalproteinS3,putative	1.061	1.12	0.854	0.857	1.091	1.138
LdBPK_330017000	Ld33	440406	443576	hypotheticalprotein,conserved	1.121	1.12	1.073	1.036	1.091	1.069
LdBPK_330017100	Ld33	444454	446103	hypotheticalprotein,conserved	1.03	1.16	1.098	1.321	1.182	1.034
LdBPK_330017200	Ld33	447718	451248	hypotheticalprotein,conserved	1.03	1.08	1.171	1	1.091	1.069
LdBPK_330017300	Ld33	452460	457169	hypotheticalprotein,conserved	0.97	1	1.073	1.071	0.97	1.103
LdBPK_330017400	Ld33	461294	462538	nicotinatephosphoribosyltransferase,putative	1.091	1	1.219	1.071	1.273	1.138
LdBPK_330017500	Ld33	466677	468461	hypotheticalprotein,conserved	0.939	1.12	1.024	1.107	1.091	1.138
LdBPK_330017600	Ld33	471695	472750	SKP1-likeprotein	1.061	1.08	1.073	0.929	1.03	1
LdBPK_330017700	Ld33	474146	474577	Rhodanese-likedomaincontainingprotein,putative	0.727	0.88	0.756	1.179	1.03	0.897
LdBPK_330017800	Ld33	477645	480677	Diacylglycerolacyltransferase,putative	1.03	1	0.951	1.179	1.03	1.034
LdBPK_330017900	Ld33	483874	487467	calcium-transportingATPase,putative	1.061	0.96	1.073	1.036	0.97	1
LdBPK_330018000	Ld33	496390	499116	PSP1C-terminalconservedregioncontainingprotein,putative	1.03	1.04	1.098	1.107	1.061	1.138
LdBPK_330018100	Ld33	501907	503382	Proteinprenyltransferasealphasubunitrepeat,putative	1.152	1.24	1.195	0.929	1.242	1.034
LdBPK_330018200	Ld33	504055	504588	hypotheticalprotein,conserved	0.939	1	1.122	0.893	0.818	1.172
LdBPK_330018300	Ld33	508238	509590	hypotheticalprotein,conserved	1	1.04	0.951	1.036	0.939	0.862
LdBPK_330018400	Ld33	510193	511479	hypotheticalprotein,conserved	1.091	1.08	1	1	1.212	1
LdBPK_330018500	Ld33	513436	516318	chloridechannelprotein,putative	0.97	1.04	1.122	1.036	1.121	0.966
LdBPK_330018600	Ld33	517152	517883	hypotheticalprotein,conserved	0.909	1.04	1	0.929	0.818	1.172
LdBPK_330018700	Ld33	522362	523699	YEATSfamily,putative	1.091	1	0.976	0.929	1.061	0.862
LdBPK_330018800	Ld33	526198	526809	guanylatekinase,putative	1.091	0.92	1.195	0.75	0.879	0.828
LdBPK_330018900	Ld33	529770	532655	CW-typeZincFinger,putative	1	1.08	1.195	1.214	1.121	1.172
LdBPK_330019000	Ld33	534084	536369	hypotheticalprotein,conserved	1.091	1.04	0.927	1.036	1.03	1.034
LdBPK_330019100	Ld33	537324	538325	hypotheticalprotein,conserved	1.121	1.2	1.073	1.036	1.242	1.138
LdBPK_330019200	Ld33	541349	543394	hypotheticalprotein,conserved	1.182	1.2	1.049	0.964	1.151	1.069
LdBPK_330019300	Ld33	545377	545754	hypotheticalprotein	0.879	1.16	0.854	1.143	0.939	0.793
LdBPK_330019400	Ld33	548074	549372	hypotheticalprotein,conserved	1.03	1.04	1	1.179	1.242	1.034
LdBPK_330019500	Ld33	551251	553764	pumilioprotein6,putative	1.091	1.08	1	0.893	1	1.034
LdBPK_330019600	Ld33	562476	562919	hypotheticalprotein,conserved	0.697	1.04	1.073	1.107	1.242	1.448
LdBPK_330019700	Ld33	565167	569312	hypotheticalprotein,conserved	1.121	1.2	1.146	0.964	1.091	1.034
LdBPK_330019800	Ld33	570955	571698	Axonemalinnerarmdyneinlightchain,putative	1.091	1.08	1.098	1.071	1.242	1
LdBPK_330019900	Ld33	573105	575768	hypotheticalprotein,conserved	1.212	1.12	1.024	1.107	1.061	1.034
LdBPK_330020000	Ld33	576514	578484	ATPasefamilyassociatedwithvariouscellularactivities_AAA_/AAAdomain_dynein-relatedsubfamily_,putative	1.182	1.12	1	1.036	1.091	1.172
LdBPK_330020100	Ld33	579652	580692	hypotheticalprotein,conserved	1.182	0.88	1.195	1.25	1.03	1.276
LdBPK_330020200	Ld33	581788	584199	hypotheticalprotein,conserved	1.152	1.2	1.171	1.214	1.091	1
LdBPK_330020300	Ld33	585239	587104	WDdomain,G-betarepeat,putative	1.242	0.96	1.146	1.071	1.061	1.034
LdBPK_330020400	Ld33	588116	590725	WDdomain,G-betarepeat,putative	1.03	1	1	1	1.061	1.138
LdBPK_330020500	Ld33	591117	592826	hypotheticalprotein,conserved	1	1.2	0.976	1.036	0.909	0.897
LdBPK_330020600	Ld33	593851	594834	mitochondrialRNAbindingprotein,putative	1.121	1.12	1.122	1.107	0.97	1.034
LdBPK_330020700	Ld33	595992	598922	hypotheticalprotein,conserved	1.152	0.96	0.951	1.036	1.121	1
LdBPK_330020800	Ld33	599752	600744	hypotheticalprotein,conserved	1.182	1.12	1.146	1.036	1.03	1.103
LdBPK_330020900	Ld33	601390	601893	Thioredoxin,putative	1.091	0.76	1.39	1.107	1.121	1.172
LdBPK_330021000	Ld33	604055	605830	MajorFacilitatorSuperfamily/LacYproton/sugarsymporter,putative	1	1.08	1.146	0.964	1.03	0.966
LdBPK_330021100	Ld33	607794	608180	hypotheticalprotein	1.273	1.52	1.293	1.321	0.909	0.931
LdBPK_330021200	Ld33	609704	611665	ABCtransporter,putative	1	1.08	1.122	1.179	1.303	1.103
LdBPK_330021300	Ld33	613529	614167	hypotheticalprotein,conserved	1.121	1.04	1.098	1.107	1.091	0.897
LdBPK_330021400	Ld33	615262	617274	expression-siteassociatedgene_ESAG3_,putative	1.061	1.24	1.195	1	1.121	1.069
LdBPK_330021500	Ld33	618469	619266	hypotheticalprotein,conserved	1.182	1	1.098	0.964	1.03	1.207
LdBPK_330021700	Ld33	621472	622716	glutamineaminotransferase,putative	1.152	1.2	1.024	1.214	1.061	1.103
LdBPK_330021800	Ld33	623475	624302	QA-SNAREproteinputative	1.061	1.2	1.244	1.143	0.879	1.034
LdBPK_330021900	Ld33	624680	625225	hypotheticalprotein,conserved	1.303	1.32	1.098	0.964	1.394	1.103
LdBPK_330022000	Ld33	625708	626199	iron-sulfurclusterassemblyprotein,putative	1.364	1.28	1.073	1.179	1.121	1.172
LdBPK_330022100	Ld33	629349	629675	hypotheticalprotein	1.182	1	1	1.036	1.273	1.276
LdBPK_330022200	Ld33	630647	631027	hypotheticalprotein	1.182	1.16	1.244	1.107	1.121	1.172
LdBPK_330022300	Ld33	633610	635004	hypotheticalprotein,conserved	1.061	1.16	1.049	1.143	1.121	1
LdBPK_330022400	Ld33	635649	636923	hypotheticalprotein,conserved	1.273	1.2	1.024	1.143	1.061	1.103
LdBPK_330022500	Ld33	638771	639997	mitogenactivatedproteinkinase,putative	1	1.04	1.146	1.107	1.212	1.207
LdBPK_330022600	Ld33	644406	645287	hypotheticalprotein,conserved	1.152	1.04	1.219	1.25	1.273	1.138
LdBPK_330022700	Ld33	647422	653253	proteinkinase,putative	1.182	1.2	1.122	1.143	1.091	1.172
LdBPK_330022800	Ld33	654063	655832	WDdomain,G-betarepeat,putative	1.121	1.2	1.098	0.929	1.091	1.207
LdBPK_330022900	Ld33	660139	661605	aminoacidpermease-likeprotein	1.121	1.24	1.219	1.107	1.03	1.034
LdBPK_330023000	Ld33	667613	669364	hypotheticalprotein,conserved	1.212	1.2	1.195	0.964	1.091	1.241
LdBPK_330023100	Ld33	674616	676652	RNArecognitionmotif._a.k.a.RRM,RBD,orRNPdomain_,putative	1.212	1.16	1.219	1	1.182	1.069
LdBPK_330023200	Ld33	683830	684459	RNArecognitionmotif._a.k.a.RRM,RBD,orRNPdomain_/RNArecognitionmotif_a.k.a.RRM,RBD,orRNPdomain_,putative	1.152	1.36	1.049	1.107	1.091	0.897
LdBPK_330023300	Ld33	703864	704847	RNArecognitionmotif_a.k.a.RRM,RBD,orRNPdomain_/RNArecognitionmotif._a.k.a.RRM,RBD,orRNPdomain_,putative	1.03	1.12	1.244	1.179	1.273	1.241
LdBPK_330023400	Ld33	725967	726353	RNA-bindingprotein,putative	0.939	1.28	1.024	0.786	0.909	1.069
LdBPK_330023500	Ld33	734373	744701	hypotheticalprotein,conserved	1.242	1.12	1.195	1.143	1.182	1.103
LdBPK_330023600	Ld33	746932	749490	hypotheticalprotein,conserved	1.182	1.24	1.122	1.25	1.061	1.069
LdBPK_330023700	Ld33	751024	752922	hypotheticalprotein,conserved	1.303	1.24	1.171	1.179	1.212	1.207
LdBPK_330023800	Ld33	754268	754879	PRA1familyprotein,putative	1.242	1.16	1.415	1.214	1.061	1.172
LdBPK_330023900	Ld33	757484	758029	PRA1familyprotein,putative	1.091	1.16	1	1.179	1.182	1.207
LdBPK_330024000	Ld33	759142	759691	hypotheticalprotein,conserved	1	1.24	1.049	1.179	1.212	1.241
LdBPK_330024100	Ld33	760460	761122	elongationfactor1-gamma,putative	1.333	1.2	1.244	1.25	1.424	1.172
LdBPK_330024200	Ld33	762474	763457	hypotheticalprotein,conserved	1.273	1.16	1.098	1.107	1.242	1.345
LdBPK_330024300	Ld33	764961	766973	SulfiteexporterTauE/SafE,putative	1.091	1.24	1.219	1.214	1.242	1.138
LdBPK_330024400	Ld33	768272	769063	ribulose-5-phosphate3-epimerase,putative	1.091	1.12	1.049	1.107	1.182	1.069
LdBPK_330024500	Ld33	770788	772326	hypotheticalprotein,conserved	1.182	1.12	1.244	1	1.121	1.138
LdBPK_330024600	Ld33	773928	774908	hypotheticalprotein,conserved	1.182	1.2	1.268	1.286	1.242	1.276
LdBPK_330024700	Ld33	776085	777065	3-ketoacyl-CoAreductase,putative	1.061	1.08	1.268	1.179	1.212	1.276
LdBPK_330024800	Ld33	778008	780710	hypotheticalprotein,conserved	1.212	1.24	1.244	1.179	1.212	1.172
LdBPK_330024900	Ld33	781177	782595	peptidasem20/m25/m40family-likeprotein	1.242	1.04	1.244	1	1.394	1.207
LdBPK_330025000	Ld33	789071	791788	hypotheticalprotein,conserved	1.212	1.24	1.244	1.179	1.242	1.138
LdBPK_330025100	Ld33	792569	793345	cyclophilin4,putative	1.394	1.32	1.268	1.143	1.151	0.931
LdBPK_330025200	Ld33	793792	794163	hypotheticalprotein,conserved	1.303	1.08	1.122	1.179	1.182	1.31
LdBPK_330025300	Ld33	794504	795301	hypotheticalprotein,conserved	1.333	1.16	1.024	1.071	1	1.241
LdBPK_330025400	Ld33	795655	796269	hypotheticalprotein,conserved	1.182	1.04	1.122	0.929	1.121	1.207
LdBPK_330025500	Ld33	796669	798033	UDP-GlcNAc PIa1-6GlcNAc-transferase	1.212	1.12	1.146	1.143	1.121	1.103
LdBPK_330025600	Ld33	798582	800969	thiaminebiosynthesis-likeprotein	1.212	1.24	1.146	1.179	1.242	1.241
LdBPK_330025700	Ld33	803556	803897	hypotheticalprotein	1.091	1.2	0.902	1.143	1.182	1.034
LdBPK_330025800	Ld33	804424	807522	DNApolymerasedeltacatalyticsubunit,putative	1.152	1.12	1.268	1.179	1.151	1.207
LdBPK_330025900	Ld33	809204	812515	DNA-dependentATPase,putative	1.152	1.2	1.219	1.036	1.182	1.138
LdBPK_330026000	Ld33	815769	817691	proteinkinase,putative	1.061	1.08	1.268	1	1.212	1.207
LdBPK_330026100	Ld33	820340	821566	Anaphase-promotingcomplexsubunit5,putative	1.03	1.08	1.122	1.214	1.091	1.069
LdBPK_330026200	Ld33	822755	825436	mitochondrialRNAbindingcomplex1subunit,putative	1.121	1.32	1.171	1.036	1.212	1.034
LdBPK_330026300	Ld33	825905	826246	macrophagemigrationinhibitoryfactor-likeprotein	1.091	1.2	1.415	1.393	1.273	1.345
LdBPK_330026400	Ld33	826654	826995	macrophagemigrationinhibitoryfactor-likeprotein	0.97	0.76	1.122	0.929	0.909	1.448
LdBPK_330026500	Ld33	827433	828248	OTT_1508-likedeaminase,putative	0.818	1.08	0.951	0.964	0.909	1
LdBPK_330026600	Ld33	831610	836505	hypotheticalprotein,conserved	1.182	1.12	1.219	1.143	1.212	1.207
LdBPK_330026700	Ld33	837071	837832	HistonemethylationproteinDOT1,putative	1.121	1.08	1.293	1.214	1.212	1.241
LdBPK_330026800	Ld33	838985	839632	Der1-likefamily,putative	0.909	1.28	1.171	1.214	1	1.069
LdBPK_330026900	Ld33	839929	841095	hypotheticalprotein,conserved	1.242	1.24	1.195	0.964	1.242	1
LdBPK_330027000	Ld33	841418	842710	hypotheticalprotein,conserved	1.212	1.2	1.366	1.214	1.212	1.276
LdBPK_330027100	Ld33	843373	846249	dual-specificityproteinkinase,putative	1.273	1.12	1.122	1.179	1.182	1.138
LdBPK_330027200	Ld33	853525	853806	hypotheticalprotein	1.303	1.24	1.293	1.036	1.03	1.31
LdBPK_330027300	Ld33	854915	855568	smallGTP-bindingproteinRab18,putative	1.182	1.16	1.268	1.036	1.061	1.138
LdBPK_330027400	Ld33	856752	857522	hypotheticalprotein,conserved	1.242	1.16	1.049	0.929	1.424	1.034
LdBPK_330027500	Ld33	859225	861147	glycosomaltransporter_GAT2_,putative	1.152	1.12	1.073	1.179	1.242	1.241
LdBPK_330027600	Ld33	863408	865366	nucleolarGTP-bindingprotein,putative	1.273	1.28	1.244	1.214	1.333	1.103
LdBPK_330027700	Ld33	867317	868135	IQcalmodulin-bindingmotifcontainingprotein,putative	1.364	1.16	1.098	1.179	1.061	1.241
LdBPK_330027800	Ld33	869244	870905	hypotheticalprotein,conserved	1.273	1.24	1.195	1.214	1.061	0.966
LdBPK_330027900	Ld33	871550	871933	LisHdomain-containingproteinFOPNL,putative	1.333	1.04	1.122	0.964	1.03	1.172
LdBPK_330028000	Ld33	872774	873388	vesicularproteintraffickingmediator,putative	1.303	0.96	1.073	0.821	1.121	1.138
LdBPK_330028100	Ld33	875892	877646	ribosomeassemblyproteinRRB1,putative	1.152	1.36	1.195	0.964	1.364	1.172
LdBPK_330028200	Ld33	878832	879401	Phosphatetransport_Pho88_,putative	1.273	1	1.098	1.25	1.273	1.138
LdBPK_330028300	Ld33	880148	880672	hypotheticalprotein	1.212	1.04	1.317	1.036	1.424	1.414
LdBPK_330028400	Ld33	881539	882609	phosphoribosylpyrophosphatesynthetase,putative	1.303	1.28	1.073	0.964	1.242	1.31
LdBPK_330028500	Ld33	886553	888505	hypotheticalprotein,conserved	1.121	1.16	1.098	1.071	1.121	1.103
LdBPK_330028600	Ld33	889910	891994	Protein-onlyRNaseP,putative	1.212	1.4	1.195	1.179	1.303	1.207
LdBPK_330028700	Ld33	892832	893083	60SribosomalproteinL37	1.212	1	1.561	1.286	1.061	1.069
LdBPK_330028800	Ld33	894902	896527	hypotheticalprotein,conserved	1.182	1.24	1.195	1.286	0.879	1.034
LdBPK_330028900	Ld33	897899	899386	RNAeditingcomplexproteinMP46	1.061	1.04	1.146	1.107	1.182	0.966
LdBPK_330029000	Ld33	901112	902458	serine/threonine-proteinkinasea,putative	1.212	1.24	1.171	1.179	1.273	1.241
LdBPK_330029100	Ld33	908462	910183	hypotheticalprotein,conserved	1.061	1	1.024	1.143	1.091	1.138
LdBPK_330029200	Ld33	911243	911590	Presenilinenhancer-2subunitofgammasecretase,putative	1.152	1.08	1.098	1.036	0.848	1.241
LdBPK_330029300	Ld33	914233	918372	calpainprotease-likeprotein	1.182	1.2	1.244	1.107	1.03	1.138
LdBPK_330029400	Ld33	923473	925647	hypotheticalprotein,conserved	1.182	1.16	1.146	1.143	1.03	1.034
LdBPK_330029500	Ld33	932125	934578	hypotheticalprotein,conserved	1.273	1.16	1.171	1.179	1.121	1.207
LdBPK_330029600	Ld33	935639	936190	hypotheticalprotein	0.97	1.12	1.146	1.036	0.848	1.172
LdBPK_330029700	Ld33	937310	939673	hypotheticalprotein,conserved	1.091	1.2	1.122	1.143	1	1.034
LdBPK_330029800	Ld33	940925	942160	hypotheticalprotein,conserved	1.152	1.12	1.244	1.357	1.151	1.172
LdBPK_330029900	Ld33	942855	943205	hypotheticalprotein,conserved	0.788	1	1.293	1.179	1.303	1.069
LdBPK_330030000	Ld33	947612	950623	mitogen-activatedproteinkinase,putative	1.212	1.04	1.244	1.179	1.242	1.103
LdBPK_330030100	Ld33	952280	956029	hypotheticalprotein,conserved	1.152	1.16	1.219	1.107	1.091	1.138
LdBPK_330030200	Ld33	957495	960986	copper-transportingATPase-likeprotein,putative	1.091	1.2	1.146	1.107	1.091	1.069
LdBPK_330030300	Ld33	962299	963807	glycerolphosphatemutase,putative	1.091	1.04	1.073	1.179	1.121	1.207
LdBPK_330030400	Ld33	965787	967319	phosphoglyceratemutase,putative	1.091	1.24	1.122	1.179	1.182	1
LdBPK_330030500	Ld33	968868	969530	HITzincfingercontainingprotein,putative	1.152	0.96	1.244	1.071	1.151	1.103
LdBPK_330030600	Ld33	974721	977483	hypotheticalprotein,conserved	1.091	1.04	1.146	1.143	1.121	1.034
LdBPK_330030700	Ld33	979493	982375	kinesin,putative	1.182	1.2	0.976	1.179	1.182	1.172
LdBPK_330030800	Ld33	986016	988637	hypotheticalprotein,conserved	1	1.12	0.976	1	0.939	1.103
LdBPK_330030900	Ld33	993174	993779	AcidPhosphatase,putative	0.909	0.92	1	0.857	1.121	1.207
LdBPK_330031000	Ld33	995061	999482	hypotheticalprotein,conserved	1.121	1	1.024	1.071	1.121	1.103
LdBPK_330031100	Ld33	1004878	1009143	hypotheticalprotein,conserved	1.121	1.08	1.098	1.071	1.121	1.207
LdBPK_330031200	Ld33	1015724	1018027	hypotheticalprotein,conserved	1.061	1.12	1.122	1.036	1.091	1.207
LdBPK_330031300	Ld33	1019675	1020841	hypotheticalprotein,conserved	1.121	1.32	1.244	1.214	1.212	1.207
LdBPK_330031400	Ld33	1023655	1024581	hypotheticalprotein,conserved	0.909	1.04	1.244	1	1.151	1.241
LdBPK_330031500	Ld33	1025590	1026171	hypotheticalprotein,conserved	1.212	1.24	1.098	1.107	1.394	1.241
LdBPK_330031600	Ld33	1027435	1029702	Solutecarrier_proton/aminoacidsymporter_,TRAMD3orPAT1,putative	1.182	1.16	1.146	1.357	1.182	1.069
LdBPK_330031700	Ld33	1032341	1033141	hypotheticalprotein,conserved	1.03	0.92	1.146	1.179	1.03	1.31
LdBPK_330031800	Ld33	1033806	1034741	hypotheticalprotein,conserved	1.273	1.32	1.171	1	1.242	0.897
LdBPK_330031900	Ld33	1035660	1037027	hypotheticalprotein,conserved	1.091	1.16	1	1	1.151	1.138
LdBPK_330032000	Ld33	1038117	1042403	glycosylhydrolase-likeprotein	1.03	1.08	1.171	1.143	1.061	1.138
LdBPK_330032100	Ld33	1044426	1046867	hypotheticalprotein,conserved	0.121	0.12	0.098	0.107	0.061	0.069
LdBPK_330032200	Ld33	1048354	1051440	MYNDfingercontainingprotein,putative	1.182	1.12	1.171	1.107	1.151	1.241
LdBPK_330032300	Ld33	1053664	1059630	proteinkinase,putative	1.091	1.12	1.122	1.143	1.03	1.069
LdBPK_330032400	Ld33	1062764	1063939	udp-glc4'-epimerase,putative	1.212	0.92	1.146	1.036	0.939	1.103
LdBPK_330032500	Ld33	1066511	1068088	hypotheticalprotein,conserved	1.303	1	1.146	1.214	0.909	0.966
LdBPK_330032600	Ld33	1069329	1071686	celldivisioncycle45_CDC45_,putative	1.182	1.12	1.122	1.107	1.061	1
LdBPK_330032700	Ld33	1074138	1077335	hypotheticalprotein,conserved	1.212	1.08	1.195	1.143	1.121	1.138
LdBPK_330032800	Ld33	1078595	1080064	succinyl-coA 3-ketoacid-coenzymeAtransferase,mitochondrialprecursor,putative	0.939	0.96	1.219	1.25	0.909	1.069
LdBPK_330032900	Ld33	1081810	1084389	Rab-GTPase-TBCdomaincontainingprotein,putative	1.03	1.04	0.976	1.286	0.97	1.138
LdBPK_330033000	Ld33	1088339	1091128	ATPsynthaseregulationproteinNCA2,putative	1.152	1.12	1.244	1.107	1.151	1.31
LdBPK_330033100	Ld33	1091996	1093687	hypotheticalprotein,conserved	1.121	1.08	1.195	1.179	1.061	1
LdBPK_330033200	Ld33	1094375	1095220	hypotheticalprotein	1.152	1.08	0.976	0.964	1.061	1
LdBPK_330033300	Ld33	1098490	1100118	Golgireassemblystackingprotein_GRASPhomologue_,putative	1.273	1.04	1.146	1.036	1.151	1.207
LdBPK_330033400	Ld33	1102623	1104527	heatshockprotein,putative	1.121	1	1.049	1.143	1.061	1.103
LdBPK_330033500	Ld33	1105987	1107690	ras-likesmallGTPases,putative	1.152	1.12	1.122	1.286	1.061	1.138
LdBPK_330033600	Ld33	1109172	1111175	Putativediphthamidesynthesisprotein,putative	1.303	1.08	1.122	1.214	0.97	1.138
LdBPK_330033700	Ld33	1112156	1114297	MYNDfingercontainingprotein,putative	1.121	1.08	1.049	1.036	1.03	1.172
LdBPK_330033800	Ld33	1115501	1117453	hypotheticalprotein,conserved	1.333	1	1.073	0.964	0.97	1.034
LdBPK_330033900	Ld33	1118717	1120237	hypotheticalprotein,conserved	1.061	1.08	1.122	1.071	1.091	1.069
LdBPK_330034000	Ld33	1121924	1126849	hypotheticalprotein,conserved	1.03	1.12	1.146	1.214	1.061	1.207
LdBPK_330034100	Ld33	1127548	1130703	hypotheticalprotein,conserved	1.061	1.12	1.146	1.107	1.151	1.138
LdBPK_330034200	Ld33	1133017	1134216	Presentintheoutermitochondrialmembraneproteome11	1.061	1	1	1.036	1.091	1.069
LdBPK_330034300	Ld33	1136635	1138395	hypotheticalprotein,conserved	1.061	1.12	1.122	1	1	1
LdBPK_330034400	Ld33	1139206	1141269	recombinaserad51,putative	1.152	1.16	1.122	1.071	1.03	1.172
LdBPK_330034500	Ld33	1143652	1144611	Radialspokehead-likeprotein,putative	1.242	1.12	1.098	0.929	1.091	1.138
LdBPK_330034600	Ld33	1145859	1147892	mitochondrialRNAbindingcomplex1subunit	1	1	1.098	1	1.061	1.276
LdBPK_330034700	Ld33	1149494	1151209	UDP-N-acetylglucosaminepyrophosphorylase,putative	1.091	0.96	1.122	1	1.242	1.138
LdBPK_330034800	Ld33	1153466	1157353	NUC173domaincontainingprotein,putative	1.121	1.12	1.146	1.107	1.182	1.069
LdBPK_330034900	Ld33	1158632	1160131	carboxypeptidase,putative	1.091	1	1.024	1.036	1.03	1.103
LdBPK_330035000	Ld33	1161758	1163035	isocitratedehydrogenase,putative	1.03	1.2	1.219	1.107	1.212	1.379
LdBPK_330035100	Ld33	1169632	1175856	Unc104-likekinesin,putative	1.091	1.12	1.049	1.036	1.061	1.138
LdBPK_330035200	Ld33	1177013	1178596	metallo-peptidase,ClanMF,FamilyM17	1.091	1.04	1.073	1.107	1.061	0.897
LdBPK_330035300	Ld33	1179644	1179943	hypotheticalprotein,conserved	1	0.88	1	0.893	0.788	1
LdBPK_330035400	Ld33	1180677	1182416	hypotheticalprotein,conserved	1.03	1.12	1.171	1.071	1.091	1.103
LdBPK_330035500	Ld33	1183392	1186550	hypotheticalprotein,conserved	1.091	1	1.146	1.036	1.03	1.069
LdBPK_330035600	Ld33	1187614	1190418	enoyl-CoAhydratase/Enoyl-CoAisomerase/3-hydroxyacyl-CoAdehydrogenase,putative	1.091	1.04	1.098	1.071	1.091	1.172
LdBPK_330035700	Ld33	1191593	1193044	metallo-peptidase,ClanME,FamilyM16	1.061	0.84	1.244	0.857	0.909	0.862
LdBPK_330035800	Ld33	1193917	1195395	Signalrecognitionparticlereceptorbetasubunit/50Sribosome-bindingGTPase,putative	1.212	1	1.122	1	1.03	1.069
LdBPK_330035900	Ld33	1197240	1200494	dyneinintermediatechain,putative	1.091	1.04	1.049	1.107	1.03	1
LdBPK_330036000	Ld33	1202158	1203447	LIMdomaincontainingprotein,putative	1.061	1.16	1.219	1.071	0.97	1.034
LdBPK_330036100	Ld33	1205319	1207718	ThiFfamily,putative	1.152	1.04	1.073	1.107	1.151	1.241
LdBPK_330036200	Ld33	1208263	1211763	hypotheticalprotein,conserved	1.091	1.12	1.122	1	1.03	1.138
LdBPK_330036300	Ld33	1212601	1216287	hypotheticalprotein,conserved	1.091	1.08	1.146	1.143	1.212	1.138
LdBPK_330036400	Ld33	1218163	1220664	hypotheticalprotein,conserved	1.152	1	1.098	0.893	0.97	0.966
LdBPK_330036500	Ld33	1221444	1222244	DNAJfamily-likeprotein	1.121	1	1.171	1.179	1.212	1.103
LdBPK_330036600	Ld33	1223091	1225736	DNAreplicationlicensingfactorMCM3,putative	1.091	1.2	0.976	1.107	1.091	1
LdBPK_330036700	Ld33	1227072	1227572	Complex1protein_LYRfamily_,putative	1.242	0.96	1.219	0.857	0.818	0.966
LdBPK_330036800	Ld33	1228641	1230020	3-oxoacyl-acylcarrierproteinsynthaseii,putative	1.152	0.96	0.951	1.179	1.091	0.897
LdBPK_330036900	Ld33	1249169	1250677	MRB1-associatedprotein	1	1.16	1	1.179	1	1.103
LdBPK_330037000	Ld33	1252662	1255115	translationinitiationfactorIF-2,putative	1.061	1.04	1.122	1.071	1.03	1
LdBPK_330037100	Ld33	1257382	1260651	Domainofunknownfunction_DUF4520_,putative	1.091	1.04	1.122	1.036	1	1.138
LdBPK_330037200	Ld33	1261701	1264433	hypotheticalprotein,conserved	1.03	1.08	1.049	0.929	1.03	1.103
LdBPK_330037300	Ld33	1265676	1266401	ubiquitin-conjugatingenzyme,putative	1.152	1.04	1.049	0.964	0.879	1.103
LdBPK_330037400	Ld33	1269745	1285110	ConcanavalinA-likelectin/glucanasessuperfamily/Beige/BEACHdomaincontainingprotein,putative	1.121	1.08	1.073	1.071	1.061	1.103
LdBPK_330037500	Ld33	1286202	1288730	GTP-bindingelongationfactortufamilyprotein,putative	1.03	1	1.171	1.071	1.121	1.034
LdBPK_330037600	Ld33	1290335	1290790	hypotheticalprotein,conserved	1.121	1	1.146	1.143	1.061	1.241
LdBPK_330037700	Ld33	1292458	1293879	transcriptionelongationfactor-likeprotein	1.091	0.96	1.049	0.929	0.667	0.966
LdBPK_330037800	Ld33	1295456	1297237	PWWPdomain/TFIIShelicalbundle-likedomaincontainingprotein,putative	1.121	1.12	1.122	1.036	0.97	1.138
LdBPK_330037900	Ld33	1299298	1300008	cysteinepeptidase,ClanCA,familyC51,putative	1.424	1.12	1.049	0.964	1.061	0.931
LdBPK_330038000	Ld33	1302869	1304185	hypotheticalprotein,conserved	1.03	1.2	1.146	1.107	0.97	1.069
LdBPK_330038100	Ld33	1307576	1308352	Tyrosinephosphatasefamily/TyrosinephosphatasefamilyC-terminalregioncontainingprotein,putative	1.152	0.84	1.024	0.964	0.879	1.034
LdBPK_330038200	Ld33	1309745	1310959	cysteinepeptidase,ClanCA,familyC51,putative	1.121	1.08	1	1.071	1.121	1.138
LdBPK_330038300	Ld33	1312331	1313785	hypotheticalprotein,conserved	1	1.12	1.024	1.071	1	0.931
LdBPK_330038400	Ld33	1314829	1315176	hypotheticalprotein,conserved	1.212	1.16	0.976	1.143	1.03	1.276
LdBPK_330038500	Ld33	1315917	1317161	hypotheticalprotein,conserved	0.97	1.04	1.122	1.107	1.151	1.069
LdBPK_330038600	Ld33	1322749	1323426	hypotheticalprotein,conserved	1	0.96	1.049	0.893	1.121	1.069
LdBPK_330038700	Ld33	1330716	1331369	hypotheticalprotein,conserved	1.03	0.96	1.244	1.036	0.939	1.103
LdBPK_330038800	Ld33	1340681	1341358	hypotheticalprotein,conserved	0.909	1	1.122	1.036	1.151	1.241
LdBPK_330038900	Ld33	1351275	1351928	hypotheticalprotein,conserved	1.061	0.72	1.073	1.143	1.121	0.931
LdBPK_330039000	Ld33	1368911	1377133	hypotheticalprotein,conserved	0.97	1	0.951	0.964	0.97	1.069
LdBPK_330039100	Ld33	1382673	1390775	hypotheticalprotein,conserved	1.03	1	1.024	1	1	1.069
LdBPK_330039200	Ld33	1393824	1398605	hypotheticalprotein	1.061	1.08	0.951	1.036	1.061	0.966
LdBPK_330039300	Ld33	1403914	1409250	hypotheticalprotein,conserved	0.97	1.04	1.024	1	1	1
LdBPK_330039400	Ld33	1414728	1415648	hypotheticalprotein,conserved	0.879	0.96	0.878	1.071	0.939	1.103
LdBPK_330039500	Ld33	1422804	1427246	Presentintheoutermitochondrialmembraneproteome22	1	0.96	1.073	1.036	1.03	1
LdBPK_330039600	Ld33	1430905	1432878	hypotheticalprotein,conserved	1.091	0.96	1.122	1	0.97	0.862
LdBPK_330039700	Ld33	1438199	1438492	hypotheticalprotein,conserved	1.061	0.88	1	0.786	1.182	0.793
LdBPK_330039800	Ld33	1439685	1441994	hypotheticalprotein,conserved	0.939	0.96	0.951	0.964	0.939	1.034
LdBPK_330039900	Ld33	1447727	1452409	hypotheticalprotein,conserved	0.97	1.04	1	1.036	1.03	0.966
LdBPK_330040000	Ld33	1453643	1457317	hypotheticalprotein,conserved	1	1.08	1	1.143	1.061	0.966
LdBPK_330040100	Ld33	1463843	1464844	hypotheticalprotein,conserved	0.909	0.96	1.024	1.036	1.061	1.138
LdBPK_330040200	Ld33	1469685	1472846	hypotheticalprotein,conserved	1.03	0.96	0.878	0.929	1.03	1.069
LdBPK_330040300	Ld33	1479114	1482272	hypotheticalprotein,conserved	1.03	1	0.951	1	0.939	1.034
LdBPK_330040400	Ld33	1487842	1490748	hypotheticalprotein,conserved	0.97	1.04	0.902	1	0.97	1.069
LdBPK_330040500	Ld33	1499120	1502347	hypotheticalprotein,conserved	0.879	0.92	1.024	0.929	1	0.931
LdBPK_330040600	Ld33	1503446	1507459	ABCtransporterfamily-likeprotein	0.939	0.96	1.024	0.964	1.03	0.931
LdBPK_330040700	Ld33	1508283	1510331	tyrosyl-DNAphosphodiesterase1	1	1.04	1.122	1	1.151	1.103
LdBPK_330040800	Ld33	1513103	1513564	46kDvirulencefactor	1.152	1.36	1.024	0.893	1.121	1.207
LdBPK_330040900	Ld33	1514629	1514970	hypotheticalprotein	1	1.08	1.049	1.321	1.151	1.034
LdBPK_330041000	Ld33	1515922	1546488	FlagellarMember8	0.576	0.56	0.561	0.571	0.515	0.517
LdBPK_330041100	Ld33	1548422	1554853	hypotheticalprotein,conserved	1	1	1.024	1.036	1	1.034
LdBPK_330041200	Ld33	1557543	1561916	Holliday-junctionresolvase-likeofSPT6/SH2domaincontainingprotein,putative	1	1	1	1.071	0.97	1
LdBPK_330041300	Ld33	1563036	1564433	hypotheticalprotein,conserved	0.909	0.84	0.902	1	0.909	0.793
LdBPK_330041400	Ld33	1565262	1568315	hypotheticalprotein	1.03	0.96	1	1	0.939	0.966
LdBPK_330041500	Ld33	1569059	1569976	hypotheticalprotein,conserved	0.818	1.08	0.878	1	0.909	1.103
LdBPK_330041600	Ld33	1570514	1573531	hypotheticalprotein,conserved	0.909	0.96	0.902	0.964	1.151	0.966
LdBPK_330041700	Ld33	1574091	1574546	40SribosomalproteinS13,putative	1.091	0.92	1.195	1.179	0.939	0.966
LdBPK_330041800	Ld33	1575202	1576671	hypotheticalprotein,conserved	0.909	1.04	0.976	1.107	0.909	1.172
LdBPK_330041900	Ld33	1577317	1578912	hypotheticalprotein,conserved	0.879	0.88	0.927	1.036	0.848	0.931
LdBPK_330042000	Ld33	1579891	1581729	hypotheticalprotein,conserved	0.909	0.92	0.829	1	1.091	0.862
LdBPK_330042100	Ld33	1582564	1582875	smallnuclearribonucleoproteinSmD2	0.788	1.04	0.805	0.929	0.939	0.862
LdBPK_330042200	Ld33	1583776	1584780	cationtransporter,putative	1	1.12	0.902	1.071	0.97	0.931
LdBPK_330042300	Ld33	1587524	1590178	betaprimecopprotein,putative	0.939	1	1	0.893	1.061	1
LdBPK_330042400	Ld33	1591343	1592257	Zn-fingerinRanbindingproteinandothers,putative	0.909	1.16	0.976	1.036	0.97	1.276
LdBPK_330042500	Ld33	1593817	1595421	hypotheticalprotein,conserved	1	1	0.976	1	1.03	0.966
LdBPK_330042600	Ld33	1596072	1596392	60SribosomalproteinL44,putative	0.788	0.88	1	1.107	0.758	0.483
LdBPK_330042700	Ld33	1596972	1597382	h1histone-likeprotein	0.909	0.96	0.951	0.714	0.97	0.966
LdBPK_330042800	Ld33	1598960	1600333	hypotheticalprotein,conserved	1.03	1	1.024	1.036	0.909	1.034
LdBPK_330042900	Ld33	1601465	1604314	ABCtransporterfamily-likeprotein	1.091	1.08	0.878	1.107	0.939	1.034
LdBPK_330043000	Ld33	1604805	1605989	delta-12fattyaciddesaturase	0.818	1	0.976	0.857	1.151	1.207
LdBPK_340005000	Ld34	4906	5826	shortchaindehydrogenase/Enoyl-_Acylcarrierprotein_reductase,putative	1.091	0.957	1.19	1.208	1.318	1.111
LdBPK_340005100	Ld34	7400	8749	hypotheticalprotein,conserved	1.182	1.087	1.19	1.042	1.045	1.333
LdBPK_340005200	Ld34	9388	10484	proteinkinase,putative	0.955	1.087	1	1.208	0.682	1.037
LdBPK_340005300	Ld34	11553	13592	DnaJdomaincontainingprotein,putative	0.727	1.13	1	0.958	0.864	1.037
LdBPK_340005400	Ld34	14108	15862	Cleftlipandpalatetransmembraneprotein1_CLPTM1_,putative	1.091	0.87	1.095	1	1	0.963
LdBPK_340005500	Ld34	18111	21311	hypotheticalprotein,conserved	0.909	0.826	0.905	0.958	1.045	0.889
LdBPK_340005600	Ld34	22544	23455	ascorbateperoxidase	0.773	0.957	0.952	0.958	1.045	1.037
LdBPK_340005700	Ld34	25961	27649	glucose-6-phosphate1-dehydrogenase,putative	0.909	1	0.857	0.875	0.954	1.037
LdBPK_340005800	Ld34	29710	30234	hypotheticalprotein,conserved	1.045	1.087	1.095	1.083	1.091	1.148
LdBPK_340005900	Ld34	32171	33961	hypotheticalprotein,conserved	1.045	0.913	0.857	0.958	1.091	1.074
LdBPK_340006000	Ld34	35148	37229	PrimPol-likeprotein2,putative	1.136	1.13	0.905	1.083	1	1
LdBPK_340006100	Ld34	38103	38759	adenylatekinase,putative	0.773	1.087	1	1.042	1.045	1
LdBPK_340006200	Ld34	42964	43653	adenylatekinase2	1	0.696	1	0.917	1.182	0.852
LdBPK_340006300	Ld34	44757	45785	malatedehydrogenase,putative	0.909	1.13	1	1.042	1.182	1.259
LdBPK_340006400	Ld34	46502	47455	malatedehydrogenase	1.182	1	0.762	1.208	0.909	0.889
LdBPK_340006500	Ld34	50700	51695	malatedehydrogenase,putative	1.182	1	0.952	1.125	0.909	1.111
LdBPK_340006600	Ld34	53872	54849	mitochondrialmalatedehydrogenase	1	1.174	1.19	1.125	0.954	1.148
LdBPK_340006700	Ld34	56870	57829	Nucleolarprotein12_25kDa_,putative	1.182	1.043	0.905	1.208	1.091	1.259
LdBPK_340006800	Ld34	58760	60631	hypotheticalprotein,conserved	1.182	0.913	1.048	1.167	1.091	1.074
LdBPK_340006900	Ld34	64658	66955	hypotheticalprotein,conserved	1.045	0.87	0.952	1	1	0.963
LdBPK_340007000	Ld34	67776	69251	Domainofunknownfunction_DUF1935_,putative	1.227	0.957	1.143	1.083	1.091	1.185
LdBPK_340007100	Ld34	72627	74180	Antimonyresistancemarkerof58kDa	1.091	1.174	1.143	0.958	0.909	1.185
LdBPK_340007200	Ld34	76653	77282	CSdomaincontainingprotein,putative	1.091	1.043	1.524	1.333	1.227	0.963
LdBPK_340007300	Ld34	78073	79080	emp24/gp25L/p24family/GOLD,putative	1.045	1.174	1.19	1	1.045	1.074
LdBPK_340007400	Ld34	80210	82369	intraflagellartransportprotein81,putative	1.136	1.087	1.143	1.125	1.182	1
LdBPK_340007500	Ld34	83764	87780	hypotheticalprotein,conserved	1.182	1.043	1.238	1.125	1.273	1.111
LdBPK_340007600	Ld34	88854	90005	hypotheticalprotein,conserved	1.227	1.087	1.095	1	1.182	1.185
LdBPK_340007700	Ld34	91479	91841	RegulatorysubunitoftypeIIPKAR-subunit,putative	1.091	1.13	1.19	1.25	1.182	1.185
LdBPK_340007800	Ld34	92669	95050	Pyridinenucleotide-disulphideoxidoreductase,putative	1.091	1.217	1.095	1	1.182	1.222
LdBPK_340007900	Ld34	97475	102133	calpain-likecysteinepeptidase,putative	1.091	1.087	1.19	1.083	1.091	1.037
LdBPK_340008000	Ld34	104322	106361	TraffickingproteinMon1,putative	1.136	1.087	1.19	1.167	1.091	1.074
LdBPK_340008100	Ld34	107680	109968	WDdomain,G-betarepeat,putative	1.045	1.043	1.048	1.042	0.909	1.185
LdBPK_340008200	Ld34	111045	113150	tRNApseudouridinesynthase,putative	1.091	0.957	1.048	1.042	1.136	1.111
LdBPK_340008300	Ld34	115037	116113	hypotheticalprotein,conserved	1.091	1.13	1.095	1.25	1.045	1.222
LdBPK_340008400	Ld34	119410	121215	deoxyhypusinesynthase	1.318	1.087	1.19	1.042	1.136	1.222
LdBPK_340008500	Ld34	122383	124794	AAAdomain_dynein-relatedsubfamily_/ATPasefamilyassociatedwithvariouscellularactivities_AAA_,putative	1.091	1.13	1.143	1.083	1.182	1.111
LdBPK_340008600	Ld34	126138	127274	eukaryotictranslationinitiationfactor5,putative	1.136	1.087	1.095	1	0.909	1.333
LdBPK_340008700	Ld34	128379	133151	DNA-directedRNApolymeraseIIIsubunitC1,putative	1.045	1	1.143	1.083	1.091	1.111
LdBPK_340008800	Ld34	133923	137342	ConservedoligomericcomplexCOG6,putative	1	1.13	1	1	1.136	1.074
LdBPK_340008900	Ld34	138430	140148	hypotheticalprotein,conserved	1.273	1.043	1.19	0.917	1.136	1.074
LdBPK_340009000	Ld34	140705	142423	hypotheticalprotein,conserved	1.045	1.087	1.095	0.917	0.818	0.963
LdBPK_340009100	Ld34	143044	143523	hypotheticalprotein,conserved	1.364	1.304	1.048	0.875	1.091	1.111
LdBPK_340009200	Ld34	144115	145377	hypotheticalprotein,conserved	1.136	0.913	1.143	1.083	1.182	1.111
LdBPK_340009300	Ld34	147424	148680	hypotheticalprotein,conserved	1.136	1.087	1	0.958	1.045	0.926
LdBPK_340009400	Ld34	149482	150291	hypotheticalprotein,conserved	1.227	1.174	1.381	1.208	1.227	1.037
LdBPK_340009500	Ld34	151499	151861	ribosomalproteinS25	1.045	0.957	0.857	0.958	1.227	1
LdBPK_340009600	Ld34	154308	157121	hypotheticalprotein,conserved	1.091	1	1.143	1	1.136	1.148
LdBPK_340009700	Ld34	159067	166110	hypotheticalprotein,conserved	1.045	0.957	1.095	0.917	0.954	0.963
LdBPK_340009800	Ld34	170795	172948	WDdomain,G-betarepeat,putative	1.136	1.261	1.286	1.083	1	1.259
LdBPK_340009900	Ld34	177550	185220	calciumchannelprotein,putative	1.045	1.087	1.048	1.083	1.091	1.111
LdBPK_340010000	Ld34	187108	189720	importinbeta-1subunit,putative	1.182	1.304	1.19	1.125	1.136	1.111
LdBPK_340010100	Ld34	191109	191525	hypotheticalprotein	0.773	1.043	1.095	1.125	1.091	1.111
LdBPK_340010200	Ld34	194848	195621	splicingfactorptsr1interactingprotein,putative	0.955	1.13	0.952	0.917	1.091	1.074
LdBPK_340010300	Ld34	199921	200571	Amastinsurfaceglycoprotein,putative	0.818	1.043	1.048	1.25	1.182	1.074
LdBPK_340010400	Ld34	203495	204091	Amastinsurfaceglycoprotein,putative	1.273	1.391	1.143	1.125	1.045	1.37
LdBPK_340010500	Ld34	206949	207593	Amastinsurfaceglycoprotein,putative	1.091	1.174	1.476	1.167	1.273	1.111
LdBPK_340010600	Ld34	210516	211070	Amastinsurfaceglycoprotein,putative	1	1.174	0.905	0.875	1.182	0.815
LdBPK_340010700	Ld34	216639	219344	phosphoglycanbeta1,2arabinosyltransferase,_SCAlike_	1.227	1.261	1.143	1.167	1.091	1.148
LdBPK_340010800	Ld34	220704	225803	hypotheticalprotein,conserved	1.091	1.174	1.19	1.125	1.136	1.185
LdBPK_340010900	Ld34	227643	229118	hypotheticalprotein,conserved	1.182	1.087	1.19	1.125	1	1.148
LdBPK_340011000	Ld34	232193	233362	Gamma-solubleNSFattachmentprotein_SNAP-gamma__N-ethylmaleimide-sensitivefactorattachmentprotein,gamma_,putative	1.045	1.304	1.095	1.042	0.864	1.407
LdBPK_340011100	Ld34	235459	237324	leucine-richrepeatprotein,putative	1.182	1.174	1.238	1.208	1.091	1.185
LdBPK_340011200	Ld34	245708	250957	hypotheticalprotein,conserved	1.045	1.087	1.19	1.167	1.136	1.074
LdBPK_340011300	Ld34	252587	255091	TranslationfactorGUF1,mitochondrial,putative	1.136	1.043	1.143	1.125	1.227	1.185
LdBPK_340011400	Ld34	255977	256345	hypotheticalprotein,conserved	1.136	1	1.19	1.083	1.182	0.741
LdBPK_340011500	Ld34	257441	261178	nuclearcapbindingcomplexsubunitCBP110,putative	1.227	1.13	1.286	1.167	1.136	1.148
LdBPK_340011600	Ld34	262183	264720	hypotheticalprotein,conserved	1.136	1.174	1.238	1.125	1.182	1.111
LdBPK_340011700	Ld34	266407	267360	enoyl-_acyl-carrier-protein_reductase,putative	1.136	1.13	1.333	1.125	1	1.074
LdBPK_340011800	Ld34	274952	282133	hypotheticalprotein,conserved	1.136	1.087	1.095	1.042	1.091	1.111
LdBPK_340011900	Ld34	284189	286549	hypotheticalprotein,conserved	1.136	1.043	0.952	1.167	1.227	1.074
LdBPK_340012000	Ld34	288989	290749	hypotheticalprotein,conserved	1.136	1.087	1.048	1.083	1.182	1.074
LdBPK_340012100	Ld34	292845	293774	proteasomeregulatorynon-ATPasesubunit11,putative	1	1.13	1.095	0.958	1.045	1.222
LdBPK_340012200	Ld34	296329	299649	hypotheticalprotein,conserved	1.182	1.13	1.048	1.083	1.136	1.148
LdBPK_340012300	Ld34	301988	308254	ATP-bindingcassetteproteinsubfamilyC,member8,putative	1.045	1.087	1.286	1.125	1.091	1.074
LdBPK_340012600	Ld34	331606	332454	Uncharacterizedconservedprotein_DUF2039_,putative	1.273	1.043	1.19	0.875	1.045	1.148
LdBPK_340012700	Ld34	332811	333293	Predictedmembraneprotein,putative	1.136	1.174	1.238	1.167	1	0.852
LdBPK_340012800	Ld34	333831	336137	hypotheticalprotein,conserved	1.364	1.304	1.143	1.167	1.227	1.222
LdBPK_340012900	Ld34	336656	338116	hypotheticalprotein,conserved	1.227	1.087	1.286	1.292	1.136	0.926
LdBPK_340013000	Ld34	339754	340386	StageIIsporulationproteinE_SpoIIE_,putative	1	1.261	1.286	1.042	1.227	1.148
LdBPK_340013100	Ld34	341412	342818	CBF/Mak21family,putative	1.182	0.913	1.19	1.208	1.364	1.111
LdBPK_340013200	Ld34	343977	345386	hypotheticalprotein,conserved	1.091	1.304	1.095	1.125	0.909	1.074
LdBPK_340013300	Ld34	347543	348952	hypotheticalprotein,conserved	1.182	1.087	1	1.125	1.045	1.148
LdBPK_340013400	Ld34	349909	350547	hypotheticalprotein,conserved	1.136	1.043	1.143	1.208	1.273	1.407
LdBPK_340013500	Ld34	354834	355598	serine/threonine-proteinphosphatasePP1,putative	1.318	1.174	1.333	1.167	1.091	0.815
LdBPK_340013600	Ld34	359770	360684	serine/threonine-proteinphosphatasePP1,putative	1.227	0.913	1.095	1.125	1.045	1.148
LdBPK_340013700	Ld34	364049	364951	serine/threonine-proteinphosphatasePP1,putative	1.045	0.957	0.905	1.167	1	1.259
LdBPK_340013800	Ld34	368269	369174	serine/threonine-proteinphosphatasePP1,putative	1	1.043	1.143	1	0.954	1.37
LdBPK_340013900	Ld34	375553	375930	TranscriptionfactorPcc1,putative	1.045	1.13	0.762	1.167	1.273	1.222
LdBPK_340014000	Ld34	376711	377430	elongationfactor1-beta	1	0.87	0.952	1.208	0.909	0.926
LdBPK_340014100	Ld34	379617	379850	25Kdelongationfactor1-beta,putative	1	1.043	1.095	1.125	1.227	0.926
LdBPK_340014200	Ld34	381564	382055	hypotheticalprotein	1.455	1.304	0.81	1.167	1.136	1.259
LdBPK_340014300	Ld34	383036	383755	elongationfactor1-beta	0.955	1.13	1.19	1	1.091	0.963
LdBPK_340014400	Ld34	386809	387699	serine/threonine-proteinphosphatasePP1,putative	1.273	1.043	1.19	0.792	0.954	1.037
LdBPK_340014500	Ld34	389326	389994	60SribosomalproteinL13a,putative	1.273	1.087	1.048	1.042	1.136	1.111
LdBPK_340014600	Ld34	390899	392581	hypotheticalprotein,conserved	1.091	1.304	0.952	1.083	1.091	1.111
LdBPK_340014700	Ld34	393924	396719	hypotheticalprotein,conserved	1.182	1.13	1.143	1.208	1.136	1.148
LdBPK_340014800	Ld34	398194	398673	DNA-directedRNApolymeraseIIIsubunit,putative	1.045	0.826	1.19	0.833	0.864	1.222
LdBPK_340014900	Ld34	403280	404149	ubiquitin-conjugatingenzymeE2,putative	1.136	1.217	1.381	1.208	1.091	1.296
LdBPK_340015000	Ld34	405020	405523	hypotheticalprotein,conserved	1.091	1.087	1.143	1.167	1.364	1.333
LdBPK_340015100	Ld34	407480	409555	hypotheticalprotein,conserved	1.136	1	1.143	1.042	1.091	1.037
LdBPK_340015200	Ld34	410616	410939	hypotheticalprotein,conserved	1.409	1.261	1.286	1.167	1.273	1
LdBPK_340015300	Ld34	413147	416155	Wee1-likeproteinkinase,putative	1.273	1.261	1.095	1.167	1.182	1.111
LdBPK_340015400	Ld34	418507	421212	hypotheticalprotein,conserved	1.227	1.13	1.238	1.333	1.136	1.185
LdBPK_340015500	Ld34	424734	425330	Amastinsurfaceglycoprotein,putative	1.045	1.087	0.857	0.958	1	1.148
LdBPK_340015600	Ld34	429316	429951	amastin-likeprotein	0.955	0.957	1.19	1.083	1.227	1.148
LdBPK_340015700	Ld34	433946	434581	amastin-likeprotein	1.045	1.217	1.095	1.292	0.818	1.185
LdBPK_340015800	Ld34	438584	439180	amastin-likesurfaceprotein,putative	1.182	1.043	1.143	1.333	1.273	0.963
LdBPK_340015900	Ld34	443020	443631	amastin-likeprotein	1.318	1.043	1.048	1.125	1.091	1.222
LdBPK_340016000	Ld34	450182	450763	amastin-likeprotein	1.364	1.391	1.048	1.083	1	1.222
LdBPK_340016100	Ld34	459839	463864	ATP-bindingcassetteproteinsubfamilyB,member2,putative	1.136	1.174	1.19	1.125	1.136	1.111
LdBPK_340016200	Ld34	467512	471630	myosinIBheavychain,putative	1.045	1.087	1.143	1.083	1.091	1.111
LdBPK_340016300	Ld34	472429	474195	hypotheticalprotein,conserved	1.318	1.043	1.286	1.208	1.273	1.148
LdBPK_340016400	Ld34	475058	476428	N2227-likeprotein,putative	1.091	1	0.952	1.083	1	1.111
LdBPK_340016500	Ld34	480230	480985	EF-handdomainpair,putative	1.091	1.217	1.286	0.958	1.136	1
LdBPK_340016600	Ld34	482407	483135	uracilphosphoribosyltransferase,putative	1.227	1.13	1.381	1.125	1.227	1
LdBPK_340016700	Ld34	485461	487563	TPRrepeat/SETdomain/Tetratricopeptiderepeat,putative	1.273	1.174	1.143	1.292	1.136	1.185
LdBPK_340016800	Ld34	491735	493606	mitochondrialATP-dependentzincmetallopeptidase,putative	1.273	1.087	1.095	1.042	1	1.074
LdBPK_340017400	Ld34	503954	504625	amastin-likesurfaceprotein,putative	1.227	0.87	0.905	1.042	0.909	1.333
LdBPK_340017500	Ld34	509924	514219	dihydroxyacetonephosphateacyltransferase	1.227	1.087	1.143	1.042	1.091	1.148
LdBPK_340017600	Ld34	518341	519504	hypotheticalprotein,conserved	1.136	1.13	1.095	1.208	1.091	1.111
LdBPK_340017700	Ld34	521202	522809	Shwachman-Bodian-Diamondsyndrome_SBDS_protein/SBDSproteinC-terminaldomaincontainingprotein,putative	1.045	0.913	1.048	1.042	0.954	1.148
LdBPK_340017800	Ld34	524190	524987	CH-likedomaininspermprotein/CAMSAPCHdomaincontainingprotein,putative	1.091	1.348	1.143	1.125	1.182	1.074
LdBPK_340017900	Ld34	526122	533531	hypotheticalprotein,conserved	1.182	1.043	1.19	1.083	1.136	1.074
LdBPK_340018000	Ld34	534570	536051	Dihydrouridinesynthase_Dus_,putative	1.045	1	1.19	1.042	1.182	1.185
LdBPK_340018100	Ld34	536770	537927	hypotheticalprotein,conserved	1.273	0.87	1.143	1	1.182	0.926
LdBPK_340018200	Ld34	539432	540046	UncharacterisedACR,YggUfamilyCOG1872,putative	1.455	1.174	1	1.208	0.909	1.037
LdBPK_340018300	Ld34	541446	542798	hypotheticalprotein,conserved	1.318	1.087	1.19	0.958	1.273	1.111
LdBPK_340018400	Ld34	544964	545503	hypotheticalprotein	1.227	1.13	0.952	1.042	1.045	0.963
LdBPK_340018500	Ld34	548181	550178	hypotheticalprotein,conserved	1.045	1.13	1.333	1	1.227	1.148
LdBPK_340018600	Ld34	552796	553626	Enrichedinsurface-labeledproteomeprotein11,putative	1.318	1.043	1	1.083	0.818	0.852
LdBPK_340018700	Ld34	554083	555858	hypotheticalprotein,conserved	1	1.174	1.238	1.083	1.136	0.889
LdBPK_340018800	Ld34	556852	561423	ATP-dependentRNAhelicase-likeprotein	1.136	1	1.286	1.083	1.091	1.074
LdBPK_340018900	Ld34	563371	563748	hypotheticalprotein,conserved	1.182	0.957	1.286	1	1.045	0.926
LdBPK_340019000	Ld34	564970	566397	hypotheticalprotein,conserved	1.136	1	1.19	1.375	0.954	1.074
LdBPK_340019100	Ld34	568953	571247	inositol5-phosphatase-likeprotein	1.182	1.174	1.19	1.042	1.182	1.074
LdBPK_340019200	Ld34	574450	579222	hypotheticalprotein,conserved	1.136	1.087	1.048	1.167	1	1.074
LdBPK_340019300	Ld34	579573	581219	3'-5'exonuclease,putative	1.136	1.043	1	1.083	0.954	0.926
LdBPK_340019400	Ld34	582685	582963	hypotheticalprotein,conserved	1.182	0.739	0.857	1.167	0.909	0.926
LdBPK_340019500	Ld34	583442	584518	PTP1-interactingprotein,39kDa,putative	1.091	1.087	1.048	1.208	0.954	1.111
LdBPK_340019600	Ld34	585258	588062	mitochondrialDNApolymeraseIproteinA,putative	1.045	1.087	1.095	1	1.091	1.074
LdBPK_340019700	Ld34	590885	596479	Piezonon-specificcationchannel,R-Ras-bindingdomaincontainingprotein,putative	1.091	1.217	1.19	1	1.045	1.111
LdBPK_340019800	Ld34	597103	598143	hypotheticalprotein,conserved	1.045	1.043	1.19	0.875	1.045	1.185
LdBPK_340019900	Ld34	599534	601693	hypotheticalprotein,conserved	1.091	1.13	1	0.958	1.227	1.148
LdBPK_340020000	Ld34	603371	604450	OsmC-likeprotein,putative	1.182	0.957	1.143	1.417	1.091	0.815
LdBPK_340020100	Ld34	606574	609438	hypotheticalprotein,conserved	1.091	1.087	1.095	0.958	1.045	1.111
LdBPK_340020200	Ld34	611557	613911	hypotheticalprotein,conserved	1.045	1.087	1.143	0.875	1.045	1.037
LdBPK_340020300	Ld34	616235	617455	BCS1Nterminal/ATPasefamilyassociatedwithvariouscellularactivities_AAA_,putative	1.182	1.087	1.238	1.167	1.045	1.074
LdBPK_340020400	Ld34	618186	622151	hypotheticalprotein,conserved	1.136	1.087	1.095	1.042	1.045	1.074
LdBPK_340020500	Ld34	623526	625247	hypotheticalprotein,conserved	1.182	1.13	1.048	1.042	0.864	1.074
LdBPK_340020600	Ld34	626352	634187	hypotheticalprotein,conserved	1.045	1.087	1.048	1.083	1.091	1.037
LdBPK_340020700	Ld34	636285	637259	hypotheticalprotein,conserved	1.227	1.261	1.333	0.958	1.136	0.963
LdBPK_340020800	Ld34	638328	642236	hypotheticalprotein,conserved	1.136	1.13	1.048	1.125	1.091	1.185
LdBPK_340020900	Ld34	645607	659994	N-terminalregionofChoreinorVPS13/Vacuolarsorting-associatedprotein13,N-terminal/SHR-bindingdomainofvacuolar-sortingassociatedprotein13,putative	1.045	1.043	1.19	1.083	1.091	1.148
LdBPK_340021000	Ld34	662413	663393	d-isomerspecific2-hydroxyaciddehydrogenase-protein	1.091	1	0.857	1.167	1	0.926
LdBPK_340021100	Ld34	665109	666116	d-isomerspecific2-hydroxyaciddehydrogenase-protein	1	0.957	1.238	0.875	1.045	1.037
LdBPK_340021200	Ld34	667479	668312	hypotheticalprotein,conserved	1	0.957	1.143	0.833	0.909	1.148
LdBPK_340021300	Ld34	669283	671013	tyrosinephosphataseisoform,putative	1.091	1.087	1.048	1	1	0.963
LdBPK_340021400	Ld34	674455	677442	hypotheticalprotein,conserved	1.182	1.043	1.048	1.042	0.954	1.148
LdBPK_340021500	Ld34	680456	682024	R3H-associatedN-terminaldomaincontainingprotein,putative	0.955	0.826	1.095	1.042	1.045	1.037
LdBPK_340021600	Ld34	683623	685740	hypotheticalprotein,conserved	1.091	0.957	1.048	0.917	1.091	1
LdBPK_340021700	Ld34	686573	687757	EAP30/Vps36family,putative	0.818	0.826	1	0.833	1.045	1
LdBPK_340021800	Ld34	688595	691600	hypotheticalprotein,conserved	1.182	1	1.048	1	1.045	1
LdBPK_340021900	Ld34	693673	694731	hypotheticalprotein,conserved	0.864	1	0.952	1.083	1.091	0.963
LdBPK_340022000	Ld34	700459	702870	Proteinofunknownfunction_DUF3808_,putative	1.182	1.043	1.048	1	1.091	1.259
LdBPK_340022100	Ld34	705530	707059	hypotheticalprotein,conserved	1.045	1.043	1.143	1.042	0.954	1.222
LdBPK_340022200	Ld34	709553	710371	p25-alpha,putative	1.045	1.087	1.095	1	0.864	1.148
LdBPK_340022300	Ld34	711438	711866	p25-alpha,putative	1.182	1.13	1.238	0.875	1.045	1.074
LdBPK_340022400	Ld34	712688	715894	kinesin,putative	1.091	1.087	1	1	1.045	1.111
LdBPK_340022500	Ld34	716767	719094	ATPdependentDEAD-boxhelicase,putative	1.091	1.13	0.952	0.958	1.045	1.074
LdBPK_340022600	Ld34	720164	720664	ubiquitin-conjugatingenzymeE2,putative	1	0.957	1.238	1.083	1.318	0.704
LdBPK_340022700	Ld34	728837	729346	Amastinsurfaceglycoprotein,putative	1.091	0.826	1.286	0.875	1.273	1.148
LdBPK_340022900	Ld34	736665	737297	Amastinsurfaceglycoprotein,putative	1.318	1.217	1.19	1	1	1.111
LdBPK_340023000	Ld34	739993	740574	amastin-likesurfaceprotein,putative	0.955	0.696	1.238	0.792	1.182	1
LdBPK_340023100	Ld34	743774	744355	amastin-likesurfaceprotein,putative	1.045	0.826	0.905	1.208	1.182	1.074
LdBPK_340023200	Ld34	747554	748135	Amastinsurfaceglycoprotein,putative	0.955	1.13	0.857	1.083	0.954	1.111
LdBPK_340023300	Ld34	750458	752650	tuzin-likeprotein	1.045	0.913	0.952	0.958	1.045	1.037
LdBPK_340023400	Ld34	754352	754984	Amastinsurfaceglycoprotein,putative	0.818	1	0.952	1.125	1.045	0.963
LdBPK_340023500	Ld34	757215	757793	amastin-likesurfaceprotein,putative	1.364	1.217	1.095	0.833	1.091	1.259
LdBPK_340023600	Ld34	759971	760555	amastin-likesurfaceprotein,putative	1.136	0.87	1.19	1.125	0.591	1.148
LdBPK_340023700	Ld34	762944	763255	hypotheticalprotein	1.091	1.087	1.286	1	1.091	1.222
LdBPK_340023800	Ld34	763460	764044	Amastinsurfaceglycoprotein,putative	1.182	1.13	1.286	0.625	0.909	1.148
LdBPK_340023900	Ld34	766221	766805	amastin-likesurfaceprotein,putative	1.045	1	1.619	1.25	0.864	1.148
LdBPK_340024000	Ld34	769707	770291	Amastinsurfaceglycoprotein,putative	0.909	1	1.333	0.792	0.818	1.259
LdBPK_340024100	Ld34	772468	773046	Amastinsurfaceglycoprotein,putative	3.773	4.087	3.667	3.5	3.591	3.482
LdBPK_340024200	Ld34	775715	776293	Amastinsurfaceglycoprotein,putative	3.455	3.565	3.81	4	3.182	3.519
LdBPK_340024300	Ld34	778474	779052	Amastinsurfaceglycoprotein,putative	3.727	3.957	3.905	3.958	3.727	3.482
LdBPK_340024400	Ld34	781232	781810	Amastinsurfaceglycoprotein,putative	3.546	3.739	3.429	3.375	3.818	3.889
LdBPK_340024500	Ld34	846301	846879	Amastinsurfaceglycoprotein,putative	3.5	3.522	3.524	3.667	3.682	3.334
LdBPK_340024600	Ld34	849060	849638	Amastinsurfaceglycoprotein,putative	3.318	3.696	3.762	3.917	3.182	3.704
LdBPK_340024700	Ld34	851820	852398	Amastinsurfaceglycoprotein,putative	3.182	3.652	4.191	4.083	3.227	3.482
LdBPK_340024800	Ld34	854854	857898	Zetatoxin,putative	1.136	1.043	1	1	1.091	1.111
LdBPK_340024900	Ld34	861038	861871	pyroglutamyl-peptidaseI_C15family_	1.182	1.174	0.952	0.958	1.091	0.963
LdBPK_340025000	Ld34	863799	864278	hypotheticalprotein,conserved	1.045	1.261	0.857	1.125	1	0.926
LdBPK_340025100	Ld34	866095	867984	Regulatorofchromosomecondensation_RCC1_repeat,putative	0.909	0.913	0.952	0.958	0.909	1
LdBPK_340025200	Ld34	869579	873094	IQcalmodulin-bindingmotifcontainingprotein,putative	1.091	0.957	0.952	0.958	1	1
LdBPK_340025300	Ld34	881091	882341	hypotheticalprotein,conserved	0.864	0.957	1	1.042	1.091	1.148
LdBPK_340025400	Ld34	887498	889909	ATP-dependentRNAhelicase,putative	0.955	1.043	1	0.875	1.045	0.926
LdBPK_340025500	Ld34	890652	891599	hypotheticalprotein,conserved	1.045	0.957	0.905	0.917	0.818	0.852
LdBPK_340025600	Ld34	893276	896662	FtsX-likepermeasefamily,putative	1	0.87	1.095	1.083	1	1.185
LdBPK_340025700	Ld34	900674	901624	hypotheticalprotein	0.909	0.913	1	1	0.909	0.852
LdBPK_340025800	Ld34	903189	908837	hypotheticalprotein,conserved	1.091	1.043	1.143	0.958	1.091	1.037
LdBPK_340025900	Ld34	910528	911685	proteinkinase,putative	1.182	0.913	1.048	1.042	0.818	0.852
LdBPK_340026000	Ld34	914138	916648	hypotheticalprotein,conserved	1.091	0.957	0.952	0.875	0.909	0.926
LdBPK_340026100	Ld34	920179	922437	cardiolipinsynthetase,putative	0.955	0.957	0.952	0.875	0.909	0.963
LdBPK_340026200	Ld34	924178	925098	hypotheticalprotein,conserved	0.864	1.087	1.095	0.958	0.909	1.185
LdBPK_340026300	Ld34	926494	926736	ubiquitin-likeprotein	0.818	0.739	1.19	0.75	0.727	0.852
LdBPK_340026400	Ld34	928169	928639	hypotheticalprotein,conserved	0.773	0.87	0.667	0.958	0.818	0.704
LdBPK_340026500	Ld34	929817	930548	NADdependentdeacetylase,putative	1	1.087	1.048	0.958	0.727	0.852
LdBPK_340026600	Ld34	934789	939192	eukaryotictranslationinitiationfactor2-alphakinase,putative	0.955	0.913	1	1	1	0.963
LdBPK_340026700	Ld34	940989	942464	hypotheticalprotein,conserved	0.864	0.913	1	0.958	1	0.926
LdBPK_340026800	Ld34	943744	945441	8-oxoguanineDNAglycosylase,putative	0.909	1.043	1.095	1	1.091	1.037
LdBPK_340026900	Ld34	946312	950949	hypotheticalprotein,conserved	0.955	1	1	1	1	1.037
LdBPK_340027000	Ld34	958686	962834	dualspecificityproteinphosphatase,putative	1	1.087	1.143	1	1.091	1.074
LdBPK_340027100	Ld34	968290	969591	Thioredoxin/Thioredoxin-likedomaincontainingprotein,putative	0.909	0.957	1.143	1.125	1.136	1.037
LdBPK_340027200	Ld34	971559	972269	hypotheticalprotein	0.864	1.043	1.19	1.083	1.227	1.037
LdBPK_340027300	Ld34	974676	977915	hypotheticalprotein,conserved	1.045	0.913	1.095	0.917	0.909	1.074
LdBPK_340027400	Ld34	978902	981019	Endonuclease/Exonuclease/phosphatasefamily,putative	1.045	0.87	1.143	0.958	1.136	1.037
LdBPK_340027500	Ld34	982353	982826	hypotheticalprotein,conserved	1.136	0.826	0.81	0.917	0.773	0.815
LdBPK_340027600	Ld34	983801	987349	Glycosylhydrolasefamily65centralcatalyticdomain/Glycosylhydrolasefamily65,C-terminaldomain/Haloaciddehalogenase-likehydrolase,putative	1.091	1	0.952	1.083	1	1.148
LdBPK_340027700	Ld34	991347	997178	Kelchmotif/Galactoseoxidase,centraldomaincontainingprotein,putative	1	1	1.048	1.042	1	1
LdBPK_340027800	Ld34	998119	1000536	ATP-dependentRNAhelicase-likeprotein	0.955	0.957	1.143	1.083	0.864	1.037
LdBPK_340027900	Ld34	1001570	1003195	50Sribosome-bindingGTPase/Dynaminfamily,putative	0.955	0.913	0.952	0.917	0.909	1
LdBPK_340028000	Ld34	1004963	1007215	hypotheticalprotein,conserved	0.955	0.913	1	1.083	1	1.037
LdBPK_340028100	Ld34	1009163	1010158	twinfilin,putative	1	0.957	1.095	1.208	0.954	1
LdBPK_340028200	Ld34	1011020	1012867	hypotheticalprotein,conserved	1	1.043	1	0.958	1.045	1.074
LdBPK_340028300	Ld34	1013982	1014233	hypotheticalprotein,conserved	1.136	1.087	1.19	0.875	1	1.222
LdBPK_340028400	Ld34	1015311	1015709	hypotheticalprotein,conserved	0.864	1.174	0.905	0.75	1.045	1.111
LdBPK_340028500	Ld34	1016658	1017089	clathrincoatassemblyproteinAP17,putative	1.136	1.261	1.19	1.042	1.273	0.889
LdBPK_340028600	Ld34	1018336	1021008	asparaginyl-tRNAsynthetase,putative	1.045	0.957	1.048	0.917	0.954	1
LdBPK_340028700	Ld34	1022150	1022770	hypotheticalprotein,conserved	1.045	1.13	1.143	0.792	0.682	0.889
LdBPK_340028800	Ld34	1024940	1026235	UncharacterizedconservedproteinH4_DUF2046_,putative	1	0.913	1.048	0.917	1.045	1.037
LdBPK_340028900	Ld34	1028066	1029163	Histone-liketranscriptionfactor_CBF/NF-Y_andarchaealhistone,putative	1.091	1.13	0.905	1	1.091	1.185
LdBPK_340029000	Ld34	1037690	1038778	hypotheticalprotein,conserved	0.773	0.826	0.857	0.958	0.909	1.111
LdBPK_340029100	Ld34	1044046	1044591	centrin,putative	1.091	1.087	0.952	1.083	0.954	0.926
LdBPK_340029200	Ld34	1045717	1046721	hypotheticalprotein,conserved	1.091	0.913	0.952	1.125	1.045	1.074
LdBPK_340029300	Ld34	1048503	1049660	Amino-transferaseclassIV,putative	1.136	0.957	1	0.875	1.227	0.963
LdBPK_340029400	Ld34	1050379	1052031	dolichyl-P-Man GDP-Man1GlcNAc2-PP-dolichylalpha-1,3-mannosyltransferase,putative	1.045	1	0.952	0.917	0.909	1
LdBPK_340029500	Ld34	1054693	1057119	DNAj-likeprotein	1.045	0.913	0.952	1.125	0.954	1.037
LdBPK_340029600	Ld34	1059691	1060257	hypotheticalprotein,conserved	0.955	0.913	0.905	1.125	0.909	1.259
LdBPK_340029700	Ld34	1062183	1067801	Sec7domaincontainingprotein,putative	1	1	1.143	1.042	1.045	0.963
LdBPK_340029800	Ld34	1072718	1075345	ElongationfactorTuGTPbindingdomaincontainingprotein,putative	0.909	1.043	1.048	0.917	1.045	1
LdBPK_340029900	Ld34	1076991	1077425	ribosomalproteinl35a,putative	0.955	1.174	0.905	1.083	0.954	0.852
LdBPK_340030000	Ld34	1078427	1078843	hypotheticalprotein,conserved	1.136	1.087	0.905	0.875	0.909	1.074
LdBPK_340030100	Ld34	1081246	1082379	hypotheticalprotein,conserved	1.091	0.826	0.952	1.167	0.954	1
LdBPK_340030200	Ld34	1084606	1085823	hypotheticalprotein,conserved	0.864	1.087	1.048	1	1	1.111
LdBPK_340030300	Ld34	1087307	1090531	hypotheticalprotein,conserved	1.136	1.043	1.095	1.083	0.954	0.926
LdBPK_340030400	Ld34	1091558	1092637	hypotheticalprotein,conserved	0.682	1	0.714	1.083	0.909	1.074
LdBPK_340030500	Ld34	1093530	1095140	hypotheticalprotein,conserved	0.909	0.957	1	0.958	1.045	1
LdBPK_340030600	Ld34	1104341	1105516	proteinphosphatase2C-likeprotein	0.818	1	0.952	0.917	1.045	0.963
LdBPK_340030700	Ld34	1109434	1110789	proteinphosphatase2C-likeprotein	0.955	1.13	0.857	0.917	1	0.926
LdBPK_340030800	Ld34	1111892	1113322	hypotheticalprotein	0.864	0.957	0.952	0.917	1.091	0.963
LdBPK_340030900	Ld34	1113494	1120780	GuaninenucleotideexchangefactorinGolgitransportN-terminal/Sec7domain/Domainofunknownfunction_DUF1981_,putative	1	1.043	1.095	1.083	1	1.037
LdBPK_340031000	Ld34	1122677	1124512	flagellarattachmentzoneprotein,putative	0.955	1.043	0.857	1.042	1	1.037
LdBPK_340031100	Ld34	1146667	1149279	C2domaincontainingprotein,putative	0.864	1	1.048	1.083	0.954	1
LdBPK_340031200	Ld34	1152549	1154402	hypotheticalprotein,conserved	1.045	0.826	1	0.833	1.045	1.185
LdBPK_340031300	Ld34	1159857	1165571	hypotheticalprotein,conserved	0.318	0.261	0.286	0.333	0.227	0.222
LdBPK_340031400	Ld34	1167053	1168726	hypotheticalprotein,conserved	0.909	1	1.143	0.875	1.136	1
LdBPK_340031500	Ld34	1172073	1172690	Alba,putative	0.955	1	1.143	1.042	1	0.889
LdBPK_340031600	Ld34	1178225	1179631	AP-3complexsubunitmu,putative	1.091	1	1	0.958	0.864	0.963
LdBPK_340031700	Ld34	1180632	1180901	acyl-CoAbindingprotein,putative	0.818	1.13	1	1	1.091	1
LdBPK_340031800	Ld34	1184392	1185843	ruvB-likeDNAhelicase,putative	0.773	1	1.048	0.917	0.864	1.037
LdBPK_340031900	Ld34	1186814	1188877	ATP-dependentRNAandDNAhelicase,mitochondrial,putative	1.091	0.87	1.143	1.125	0.954	1.037
LdBPK_340032000	Ld34	1190181	1194656	phospholipid-transportingATPase-likeprotein	1.045	1	1.048	1.042	1.045	1.037
LdBPK_340032100	Ld34	1195762	1199862	hypotheticalprotein,conserved	1.045	0.957	1.048	0.917	0.954	1.037
LdBPK_340032200	Ld34	1200625	1202451	DomainofunknownfunctionDUF21,putative	0.909	1.087	1.048	1.167	0.954	1.074
LdBPK_340032300	Ld34	1204553	1207273	Vps52/Sac2family,putative	1.091	1.13	1.095	1.083	1	0.926
LdBPK_340032400	Ld34	1208868	1210742	NADPH-cytochromep450reductase-likeprotein	1	0.957	1.048	1	1.091	1.222
LdBPK_340032500	Ld34	1211713	1213356	WDdomain,G-betarepeat,putative	1.091	0.87	1.381	1	1	0.963
LdBPK_340032600	Ld34	1214554	1216269	hypotheticalprotein,conserved	1.045	0.783	1.143	1.125	1.091	1
LdBPK_340032700	Ld34	1217007	1217774	RNArecognitionmotif._a.k.a.RRM,RBD,orRNPdomain_/RNArecognitionmotif_a.k.a.RRM,RBD,orRNPdomain_,putative	0.909	0.913	1.048	0.917	1.136	0.963
LdBPK_340032800	Ld34	1219534	1220889	hypotheticalprotein,conserved	1.045	0.87	1	0.958	0.954	1.037
LdBPK_340032900	Ld34	1222327	1224348	MajorFacilitatorSuperfamily,putative	0.864	0.87	0.952	0.958	1	0.963
LdBPK_340033000	Ld34	1225548	1227764	GPItransamidasesubunit16,putative	1.045	0.87	0.81	1	0.954	0.852
LdBPK_340033100	Ld34	1230494	1231048	hypotheticalprotein,conserved	0.773	0.87	1.048	0.833	0.954	0.852
LdBPK_340033200	Ld34	1244983	1246266	methyltransferase-likeprotein	0.727	0.913	1.095	1.042	0.864	1.148
LdBPK_340033300	Ld34	1247266	1248171	hypotheticalprotein,conserved	1.045	1.13	1.048	1	1	1.111
LdBPK_340033400	Ld34	1250768	1251799	hypotheticalprotein,conserved	1	0.957	0.905	0.958	1.182	1
LdBPK_340033500	Ld34	1255921	1257804	calcineurin-likephosphoesterase-likeprotein	1.091	1	1.19	1.208	0.909	1
LdBPK_340033600	Ld34	1260034	1260573	40SribosomalproteinS19protein,putative	1.182	1	1.095	1.333	1.091	0.963
LdBPK_340033700	Ld34	1261681	1263489	RNA-bindingsignalrecognitionparticle68,putative	0.682	1.043	1.048	0.917	0.909	0.963
LdBPK_340033800	Ld34	1265514	1265885	hypotheticalprotein	0.955	0.87	1.19	0.875	0.818	1.111
LdBPK_340033900	Ld34	1266084	1266485	hypotheticalprotein	1.227	0.87	1.333	0.917	1.091	1.222
LdBPK_340034000	Ld34	1267873	1269552	tuzin,putative	0.818	1.087	1.048	1	1.182	0.963
LdBPK_340034100	Ld34	1270557	1271135	Amastinsurfaceglycoprotein,putative	1.045	2.13	1.19	1.583	1.545	1.111
LdBPK_340034200	Ld34	1276095	1276673	Amastinsurfaceglycoprotein,putative	0.955	1	1.048	1	1.273	1.111
LdBPK_340034300	Ld34	1281637	1282224	Amastinsurfaceglycoprotein,putative	3.136	3.565	2.905	3.708	3.591	3.148
LdBPK_340034400	Ld34	1287510	1288097	Amastinsurfaceglycoprotein,putative	3.046	3.696	3.238	3.5	3.863	2.963
LdBPK_340034500	Ld34	1293385	1293963	Amastinsurfaceglycoprotein,putative	2.955	1.739	2.762	1.083	1.864	2.482
LdBPK_340034600	Ld34	1299319	1299897	Amastinsurfaceglycoprotein,putative	2.636	1.609	2.333	1.375	1.773	2.815
LdBPK_340034700	Ld34	1306269	1308800	metallo-peptidase,ClanMC,FamilyM14	1.045	1.043	1.095	0.875	1.045	1.222
LdBPK_340034800	Ld34	1311203	1313146	regulatorysubunitofproteinkinasea-likeprotein	1.091	1	1.095	0.958	1	1
LdBPK_340034900	Ld34	1317485	1319521	selenocysteine-specificelongationfactor,putative	0.864	1.043	1.048	1	1	0.926
LdBPK_340035000	Ld34	1320963	1322198	serineacetyltransferase	0.818	0.826	0.952	1.042	0.909	0.963
LdBPK_340035100	Ld34	1323936	1324292	hypotheticalprotein,conserved	0.864	0.783	1.143	1.292	1.136	1.185
LdBPK_340035200	Ld34	1325084	1326343	ribosomalproteinL3,putative	1.273	1.435	1.619	1.417	1.318	1.63
LdBPK_340035300	Ld34	1327213	1328472	ribosomalproteinL3,putative	1.364	1.304	1.81	1.25	1.454	1.333
LdBPK_340035400	Ld34	1329342	1330601	ribosomalproteinL3,putative	1.318	1.348	1.476	1.333	1.182	1.63
LdBPK_340035500	Ld34	1331471	1332730	ribosomalproteinL3,putative	1.818	1.478	1.619	1.542	1.454	1.407
LdBPK_340035600	Ld34	1333600	1334859	ribosomalproteinL3,putative	1.773	1.391	1.429	1.5	1.318	1.815
LdBPK_340035700	Ld34	1335729	1336988	ribosomalproteinL3,putative	1.591	1.348	1.524	1.583	1.409	1.778
LdBPK_340035800	Ld34	1337858	1339117	ribosomalproteinL3,putative	1.227	1.478	1.476	1.375	1.182	1.333
LdBPK_340035900	Ld34	1341108	1342406	hypotheticalprotein,conserved	1	1.043	1.048	0.875	1.045	1
LdBPK_340036000	Ld34	1348358	1348627	hypotheticalprotein,conserved	0.909	0.783	0.714	1.042	0.909	0.815
LdBPK_340036100	Ld34	1349438	1350010	hypotheticalprotein,conserved	0.682	1.043	1.19	1.125	0.909	1.074
LdBPK_340036200	Ld34	1353879	1354799	hypotheticalprotein,conserved	0.909	1.087	1	1.083	0.909	0.852
LdBPK_340036300	Ld34	1355522	1356790	EF-handdomainpair/EFhand,putative	1.182	1.087	1.143	0.833	0.954	0.963
LdBPK_340036400	Ld34	1357609	1358301	hypotheticalprotein,conserved	1.091	1.087	1.048	1.125	1.227	1
LdBPK_340036500	Ld34	1359092	1359640	hypotheticalprotein,conserved	0.955	1.087	1.143	1.292	0.954	1.148
LdBPK_340036600	Ld34	1360711	1361742	Nucleosidediphosphatekinase,putative	1.182	0.913	1.048	1	1.182	1.037
LdBPK_340036700	Ld34	1363533	1364789	hypotheticalprotein,conserved	0.955	0.826	1.048	0.958	1.045	1.074
LdBPK_340036800	Ld34	1366747	1368633	hypotheticalprotein,conserved	0.864	0.957	0.952	0.958	1	1.074
LdBPK_340036900	Ld34	1369734	1370483	Rhodanese-likedomaincontainingprotein,putative	0.773	1.13	1	1.042	1.091	0.926
LdBPK_340037000	Ld34	1373354	1376179	proteinkinase,putative	0.909	1	0.952	0.917	0.909	1
LdBPK_340037100	Ld34	1379082	1380134	RetinalMaintenance,putative	0.864	0.913	0.857	1.083	1.045	1.111
LdBPK_340037200	Ld34	1381158	1382957	hypotheticalprotein,conserved	0.909	0.87	0.952	0.833	1.136	0.889
LdBPK_340037300	Ld34	1384211	1384747	Presentintheoutermitochondrialmembraneproteome29	1.182	0.783	1.095	0.917	1.091	0.926
LdBPK_340037400	Ld34	1388638	1389714	mitochondrialcarrierprotein-likeprotein	0.955	1.13	1.238	1.167	0.954	0.926
LdBPK_340037600	Ld34	1397456	1397950	hypotheticalprotein	0.955	0.739	1.095	1.125	1.136	0.963
LdBPK_340037700	Ld34	1400801	1403032	exosomesubunitrrp6phomologue,putative	0.864	1.217	1	0.958	1	1
LdBPK_340037800	Ld34	1404647	1406287	phosphatidylinositol4-phosphate5-kinasealpha,putative	0.909	1.043	1.095	0.875	0.909	1.074
LdBPK_340037900	Ld34	1407725	1408918	hypotheticalprotein,conserved	0.955	1	0.952	0.875	0.909	1.111
LdBPK_340038000	Ld34	1412075	1412848	AAAdomaincontainingprotein,putative	0.864	0.913	0.857	1.125	0.818	0.593
LdBPK_340038100	Ld34	1414619	1415644	lipophosphoglycanbiosyntheticprotein_lpg2_	1.045	0.913	1	0.917	0.954	1
LdBPK_340038200	Ld34	1420121	1421425	Presentintheoutermitochondrialmembraneproteome28	0.909	0.913	0.857	1	0.773	1.074
LdBPK_340038300	Ld34	1422283	1423047	hypotheticalprotein,conserved	1	1.13	1.095	1.083	1.227	1.148
LdBPK_340038400	Ld34	1424179	1425456	hypotheticalprotein,conserved	0.955	1.217	0.905	1.042	1	1.111
LdBPK_340038500	Ld34	1426560	1428326	hypotheticalprotein,conserved	1	1.13	1.143	0.958	1.136	1.185
LdBPK_340038600	Ld34	1429464	1431170	Tirchaperoneprotein_CesT_family,putative	1.091	1.043	1.143	1.125	1.091	0.815
LdBPK_340038700	Ld34	1432899	1434107	hypotheticalprotein,conserved	1	0.87	1.048	1.25	1	0.963
LdBPK_340038800	Ld34	1436763	1438295	Presentintheoutermitochondrialmembraneproteome27	0.864	1	1.095	1.042	0.818	1
LdBPK_340038900	Ld34	1443868	1447071	hypotheticalprotein,conserved	1.045	0.87	1.095	0.958	1	1.148
LdBPK_340039000	Ld34	1447633	1448268	hypotheticalprotein,conserved	1.136	1.304	0.81	0.958	1.045	0.852
LdBPK_340039100	Ld34	1449320	1452793	aminophospholipidtranslocase,putative	1	0.957	1.048	1.042	0.954	1
LdBPK_340039200	Ld34	1454071	1461648	RNAeditingassociatedhelicase2,putative	0.909	1	1	1	1	1
LdBPK_340039300	Ld34	1462865	1464778	hypotheticalprotein,conserved	0.864	1.043	1.095	1.167	0.909	1.037
LdBPK_340039400	Ld34	1465999	1467750	Alpha-keto-aciddecarboxylase,putative	1	1.087	0.952	1.125	0.864	1.222
LdBPK_340039500	Ld34	1472158	1474152	DNArepairmetallo-beta-lactamase,putative	1.136	1.043	1	0.958	0.909	1.037
LdBPK_340039600	Ld34	1475160	1475399	hypotheticalprotein	1.227	0.913	0.762	0.958	0.864	0.852
LdBPK_340039700	Ld34	1476974	1477531	ProbableZinc-ribbondomaincontainingprotein,putative	0.818	1.304	0.857	1.083	0.909	1.148
LdBPK_340039800	Ld34	1479056	1480495	Zn-fingerinubiquitin-hydrolasesandotherprotein,putative	1	0.957	1.143	1.208	1.273	1
LdBPK_340039900	Ld34	1481963	1483399	hypotheticalprotein,conserved	0.818	0.957	0.905	1	0.818	0.852
LdBPK_340040000	Ld34	1484142	1484783	UncharacterizedproteinfamilyUPF0054,putative	0.909	1.087	0.857	1	1.045	1.074
LdBPK_340040100	Ld34	1485249	1486820	hypotheticalprotein,conserved	1.227	1.087	1.143	0.917	1.091	1.333
LdBPK_340040200	Ld34	1488105	1488566	hypotheticalprotein,conserved	0.955	0.826	1.143	0.875	1.182	0.926
LdBPK_340040300	Ld34	1489861	1491501	cytochromep450-likeprotein	1.136	0.957	1.095	0.917	0.954	1.074
LdBPK_340040400	Ld34	1495854	1498037	hypotheticalprotein,conserved	1.136	1.043	0.952	1.042	0.909	1.148
LdBPK_340040500	Ld34	1498518	1500140	ATPase-likeprotein	0.955	1.13	0.952	1	0.818	1
LdBPK_340040600	Ld34	1500748	1501383	D-Tyr-tRNA_Tyr_deacylase,putative	0.955	1.174	1.048	0.958	1.091	1.037
LdBPK_340040700	Ld34	1502198	1502650	hypotheticalprotein,conserved	1.227	0.957	0.714	0.708	0.818	0.852
LdBPK_340040800	Ld34	1503792	1504697	aldose1-epimerase-likeprotein	0.773	1.13	1.095	1.083	0.773	1.111
LdBPK_340040900	Ld34	1511262	1513451	hypotheticalprotein,conserved	1	1.043	1.143	1.042	1.136	1.074
LdBPK_340041000	Ld34	1516624	1517586	HECT-domain_ubiquitin-transferase_,putative	0.909	1.391	1.095	1.375	1.045	1.148
LdBPK_340041100	Ld34	1522205	1523752	Metallo-beta-lactamasesuperfamily,putative	1.045	0.87	1	1.042	1.045	0.889
LdBPK_340041200	Ld34	1525018	1527288	cleavageandpolyadenylationspecificityfactor,putative	0.955	1	1.143	0.917	0.909	1.037
LdBPK_340041300	Ld34	1530585	1532492	DNAtopoisomeraseIB,largesubunit	0.864	0.957	1.19	1	0.909	1.185
LdBPK_340041400	Ld34	1534146	1537775	hypotheticalprotein,conserved	1.136	1.087	1.095	1.083	1.045	1.074
LdBPK_340041500	Ld34	1538397	1539824	hypotheticalprotein,conserved	0.909	0.957	1.048	1	1.045	0.926
LdBPK_340041600	Ld34	1541020	1542096	amidinotransferase,putative	0.909	1.087	0.952	0.917	1.091	0.704
LdBPK_340041700	Ld34	1544404	1545117	hypotheticalprotein,conserved	0.955	0.913	1	0.958	1	1.037
LdBPK_340041800	Ld34	1545888	1547165	Tetratricopeptiderepeat,putative	1.045	1.13	1.048	1.125	0.909	1
LdBPK_340041900	Ld34	1548076	1549455	ruvb-like1DNAhelicase,putative	1	1.087	1.19	1	1	1.222
LdBPK_340042000	Ld34	1550547	1551533	hypotheticalprotein,conserved	1.091	1	0.952	1	0.864	1.037
LdBPK_340042100	Ld34	1552491	1555355	peroxisomebiosynthesisprotein-likeprotein	1	0.957	0.952	0.917	1	0.926
LdBPK_340042700	Ld34	1556870	1562707	hypotheticalprotein,conserved	1	0.957	1	0.958	1.136	1.037
LdBPK_340042800	Ld34	1563398	1564072	hypotheticalprotein,conserved	1.182	1.087	1.048	1.125	0.773	1.074
LdBPK_340042900	Ld34	1565029	1566255	Programmedcelldeathprotein2,C-terminalputativedomaincontainingprotein,putative	1.182	0.783	1.19	1	0.909	1.074
LdBPK_340043000	Ld34	1566824	1567849	Ankyrinrepeats_3copies_/Ankyrinrepeats_manycopies_/Ankyrinrepeat,putative	1.091	1	1.048	1	0.954	1.259
LdBPK_340043100	Ld34	1569521	1572343	hypotheticalprotein,conserved	1	1	1.048	0.958	1.182	1.037
LdBPK_340043200	Ld34	1573127	1575739	hypotheticalprotein,conserved	1.136	1.174	1.095	1.042	1.136	1
LdBPK_340043300	Ld34	1576576	1578411	phosphatidylinositol4-kinase,putative	0.955	1.087	1	1.042	0.864	1.111
LdBPK_340043400	Ld34	1579922	1581088	adenosinekinase-likeprotein	1	1	1.048	1.333	1.091	0.926
LdBPK_340043500	Ld34	1585122	1585643	Complex1protein_LYRfamily_/Complex1_LYR-like,putative	0.818	1.217	1.19	1	1.136	1.259
LdBPK_340043600	Ld34	1586963	1588675	Domainofunknownfunction_DUF3336_/Patatin-likephospholipase,putative	0.909	0.913	1.143	0.917	1.091	1.148
LdBPK_340043700	Ld34	1589763	1591298	Calcineurin-likephosphoesterase,putative	0.909	0.913	1.048	1.25	1.136	1
LdBPK_340043800	Ld34	1593885	1594373	hypotheticalprotein,conserved	0.864	1.043	1.333	1.042	1	1.111
LdBPK_340043900	Ld34	1598209	1598532	hypotheticalprotein,conserved	0.773	1	1.381	0.75	0.818	1
LdBPK_340044000	Ld34	1602552	1603031	60SribosomalproteinL21,putative	1.182	1	1.19	1.5	1.091	1
LdBPK_340044100	Ld34	1604392	1606305	transmembrane/endomembrane-likeprotein	1	1	0.952	1	0.954	1.037
LdBPK_340044200	Ld34	1610186	1612018	vacuolarATPsynthasecatalyticsubunitA,putative	0.909	0.957	1.095	1.292	0.954	1.037
LdBPK_340044300	Ld34	1613994	1614602	50SribosomalproteinL13-likeprotein	1.045	1.043	0.952	1.042	0.954	1.074
LdBPK_340044400	Ld34	1615599	1619723	hypotheticalprotein,conserved	0.955	1	1.048	1.125	0.954	1.037
LdBPK_340044500	Ld34	1620429	1621805	Inositol-pentakisphosphate2-kinase,putative	1.091	1.13	1	0.917	1.091	1.074
LdBPK_340044600	Ld34	1623183	1623734	hypotheticalprotein,conserved	1.455	1.217	1.19	0.958	1.136	1.037
LdBPK_340044700	Ld34	1624577	1625485	Proteinofunknownfunction_DUF501_,putative	1.091	0.913	1.048	1.125	1.045	0.926
LdBPK_340044800	Ld34	1626254	1627300	hypotheticalprotein,conserved	1.227	0.87	1.143	1.042	1.045	1
LdBPK_340044900	Ld34	1627996	1629462	serinepalmitoyltransferase-likeprotein	1.182	1.087	1.048	1.208	1.045	1.111
LdBPK_340045000	Ld34	1632443	1633765	hypotheticalprotein,conserved	0.955	0.957	0.857	0.958	0.818	0.926
LdBPK_340045100	Ld34	1636775	1638328	hypotheticalprotein,conserved	1.182	1	1.095	1.125	0.909	1.111
LdBPK_340045200	Ld34	1639225	1640493	actin-likeprotein,putative	1	0.957	1.048	1.208	1	1.111
LdBPK_340045300	Ld34	1641678	1642535	hypotheticalprotein,conserved	0.955	1.13	1.048	1.167	1.045	1.111
LdBPK_340045400	Ld34	1643339	1645120	phosphomannomutase-likeprotein	1	0.913	1	1.042	1	1.037
LdBPK_340045500	Ld34	1646947	1650861	hypotheticalprotein,conserved	1	0.957	1	0.875	0.909	0.926
LdBPK_340045600	Ld34	1651795	1652862	hypotheticalprotein,conserved	1.136	1.043	1	1.125	1.273	1
LdBPK_340045700	Ld34	1653617	1654210	hypotheticalprotein,conserved	0.909	1.174	0.905	0.917	1.136	1.074
LdBPK_340045800	Ld34	1655166	1655738	ribosomalproteinL14,putative	1	1.174	1.143	1.208	1	1.148
LdBPK_340045900	Ld34	1656608	1657477	hypotheticalprotein,conserved	0.955	1.087	1.143	1.042	1.091	1
LdBPK_340046000	Ld34	1658243	1658944	hypotheticalprotein,conserved	0.864	0.913	1	1.083	0.954	1.148
LdBPK_340046100	Ld34	1659807	1660586	hypotheticalprotein,conserved	0.909	1.087	1.286	1.208	0.909	1.111
LdBPK_340046200	Ld34	1661561	1662253	aquaporin2,putative	1.182	1.13	1.238	0.917	1.409	1
LdBPK_340046300	Ld34	1663682	1664023	smallnuclearribonucleoprotein,putative	0.955	1.13	0.714	1.125	0.727	0.815
LdBPK_340046400	Ld34	1664592	1666934	DnaJdomaincontainingprotein,putative	1.091	1.13	1	1.083	1	1.148
LdBPK_340046500	Ld34	1668733	1682670	dyneinheavychain,putative	1	1	1.095	1	0.954	1.074
LdBPK_340046600	Ld34	1684170	1685084	hypotheticalprotein,conserved	1.045	1.043	1.238	1.083	1.045	1.074
LdBPK_340046700	Ld34	1688184	1689689	Histidinekinase-,DNAgyraseB-,andHSP90-likeATPase,putative	0.955	0.957	1.095	0.958	1.045	1.111
LdBPK_340046800	Ld34	1690546	1690839	CytochromecoxidaseassemblyproteinPET191,putative	1.091	0.957	1	0.958	0.909	1.333
LdBPK_340046900	Ld34	1692146	1693741	Proteinofunknownfunction_DUF705_/NLIinteractingfactor-likephosphatase,putative	0.955	1.087	1.19	1.042	1.045	1.074
LdBPK_340047000	Ld34	1694718	1696364	expressionsite-associatedprotein5_ESAG5_,putative	0.909	0.913	1	0.833	0.954	1.111
LdBPK_340047100	Ld34	1700572	1708458	targetofrapamycinkinase3	0.955	1.043	1.143	1	1	1.037
LdBPK_340047200	Ld34	1712854	1713666	hypotheticalprotein,conserved	1.182	1.087	0.952	1.042	1	0.778
LdBPK_340047300	Ld34	1716574	1716891	PhosphatidylinositolN-acetylglucosaminyltransferasesubunitY,putative	1.318	0.826	1	1	0.954	0.963
LdBPK_340047400	Ld34	1719644	1719928	PhosphatidylinositolN-acetylglucosaminyltransferasesubunitY,putative	0.727	0.957	1	0.917	0.954	1.111
LdBPK_340047500	Ld34	1723350	1727459	HECT-domain_ubiquitin-transferase_,putative	0.955	1.13	1	1.042	1	1.037
LdBPK_340047600	Ld34	1728434	1730929	AP-1adaptercomplexgammasubunit,putative	1.091	1	1.143	0.958	1.091	1
LdBPK_340047700	Ld34	1732109	1732555	nucleolarproteinfamilyamember-likeprotein	0.909	0.87	1.238	1.042	1.091	1.185
LdBPK_340047800	Ld34	1733913	1735349	hypotheticalprotein,conserved	1.091	1	1.19	1.042	1.227	1.037
LdBPK_340047900	Ld34	1735802	1737322	PeptidasefamilyC78,putative	1.045	0.913	1.095	0.875	0.954	1
LdBPK_340048000	Ld34	1737916	1738230	hypotheticalprotein,conserved	1.182	1.13	1.381	1.292	0.864	1.259
LdBPK_340048100	Ld34	1739475	1740464	hypotheticalprotein,conserved	0.909	1	1.238	0.875	1.091	1.111
LdBPK_340048200	Ld34	1741308	1742300	geranylgeranyltransferase,putative	1	0.913	0.905	1.083	1.045	1
LdBPK_340048300	Ld34	1743172	1744191	hypotheticalprotein,conserved	0.955	1.13	0.905	0.875	1.091	0.926
LdBPK_340048400	Ld34	1745033	1747063	conservedprotein,unknownfunction	1.091	1.043	1.095	1.042	1.091	0.963
LdBPK_340048500	Ld34	1748685	1751405	ubiquitinhydrolase,putative	1.136	0.957	1.048	0.917	0.909	1.111
LdBPK_340048600	Ld34	1752898	1754967	Cancersusceptibilitycandidate1N-terminus,putative	1.136	1.174	1.095	1.083	1	1.037
LdBPK_340048700	Ld34	1756327	1757127	hypotheticalprotein,conserved	1.091	1	1.19	1.083	1.045	1.185
LdBPK_340048800	Ld34	1758718	1759992	GRIPdomaincontainingprotein,putative	0.864	1.043	1.048	1.125	1.091	1.111
LdBPK_340048900	Ld34	1761498	1762424	hypotheticalprotein,conserved	0.864	1.261	0.857	1.083	1	1.148
LdBPK_340049000	Ld34	1763030	1770829	hypotheticalprotein,conserved	1.045	1	1	1.042	1.045	0.963
LdBPK_340049100	Ld34	1771756	1772580	hypotheticalprotein,conserved	1.136	0.913	1	1.25	1.227	1.111
LdBPK_340049200	Ld34	1773565	1776012	Proteinofunknownfunction_DUF1620_,putative	1.045	1.043	1.048	1	0.909	1
LdBPK_340049300	Ld34	1777248	1778645	hypotheticalprotein,conserved	1.182	0.87	0.952	1.042	1.045	1.074
LdBPK_340049400	Ld34	1779640	1781616	hypotheticalprotein,conserved	0.909	1.043	1.143	0.917	0.954	0.852
LdBPK_340049500	Ld34	1782745	1795470	dyneinheavychain,putative	1	1	1.095	1	1	1.037
LdBPK_340049600	Ld34	1796311	1797093	Zincknuckle,putative	0.818	1	0.667	1.042	1.136	0.926
LdBPK_340049700	Ld34	1797867	1799621	hypotheticalprotein,conserved	0.909	1	1	1	0.954	0.963
LdBPK_340049800	Ld34	1800824	1801753	proteinserine/threoninephosphatase,putativee	0.818	1	0.952	1.125	1	0.926
LdBPK_340049900	Ld34	1802623	1803288	hypotheticalprotein,conserved	1.045	1	0.905	1.125	0.864	1.222
LdBPK_340050000	Ld34	1803830	1805296	hypotheticalprotein,conserved	1	1	0.952	1.042	1	1
LdBPK_340050100	Ld34	1806457	1807068	hypotheticalprotein,conserved	1.045	1	0.952	0.75	0.954	1.037
LdBPK_340050200	Ld34	1807855	1808151	hypotheticalprotein,conserved	0.909	1.087	1.429	1.042	0.864	0.815
LdBPK_340050300	Ld34	1808933	1810165	FHAdomain/BRCA1CTerminus_BRCT_domain/twinBRCTdomaincontainingprotein,putative	1.045	0.826	1	1.083	0.909	1.074
LdBPK_340050400	Ld34	1810789	1812567	hypotheticalprotein,conserved	1.136	1.087	1.095	1	1.091	0.963
LdBPK_340050500	Ld34	1813062	1817528	Unc104-likekinesin,putative	0.955	0.913	0.952	1.083	0.954	1.037
LdBPK_340050600	Ld34	1818667	1819377	Cullinbinding,putative	1.091	1.087	1	0.875	0.864	1.037
LdBPK_340050700	Ld34	1820858	1822057	Ankyrinrepeats_3copies_/Ankyrinrepeats_manycopies_,putative	1	0.87	1	1	1	1
LdBPK_340050800	Ld34	1823255	1823902	nucleolarproteinfamilya,putative	0.636	0.391	0.476	0.583	0.409	0.482
LdBPK_340050900	Ld34	1824919	1825719	DHHCpalmitoyltransferase,putative	1	0.913	0.905	1.083	1	0.852
LdBPK_340051000	Ld34	1827153	1830743	coatomeralphasubunit,putative	0.955	0.957	0.857	1.083	1.136	0.852
LdBPK_340051100	Ld34	1831856	1832194	NADH-ubiquinoneoxidoreductasecomplexIsubunit,putative	0.591	0.957	1	0.958	1	0.852
LdBPK_340051200	Ld34	1832827	1833489	20sproteasomebeta7subunit,_putative_	0.955	1	1	1.083	1.227	1
LdBPK_340051300	Ld34	1834196	1834534	NADH-ubiquinoneoxidoreductasecomplexIsubunit,putative	0.909	1	1.048	1.208	1.045	0.741
LdBPK_340051400	Ld34	1835117	1835806	quinonoiddihydropteridinereductase	0.909	0.913	1.048	1	0.954	1.185
LdBPK_340051500	Ld34	1836335	1836997	20sproteasomebeta7subunit,_putative_	1.182	0.913	1.048	0.958	1.136	1.074
LdBPK_340051600	Ld34	1838492	1845805	phosphatidylinositol3-kinase_tor2_,putative	0.955	0.957	1	0.875	1.091	0.963
LdBPK_340051700	Ld34	1846752	1847078	sjogrenssyndromenuclearautoantigen1,putative	0.636	0.783	1.19	0.875	0.954	0.852
LdBPK_340051800	Ld34	1847632	1848708	celldifferentiationprotein-likeprotein	0.864	1.087	1.143	0.958	1	1.111
LdBPK_340051900	Ld34	1849802	1850974	DoubleRNAbindingdomainprotein7	0.955	1	0.762	1.167	1.136	0.963
LdBPK_340052000	Ld34	1852518	1852877	hypotheticalprotein,conserved	0.955	0.957	1.095	1	0.909	0.889
LdBPK_340052100	Ld34	1853901	1854878	hypotheticalprotein,conserved	0.909	0.87	0.952	0.833	0.818	0.815
LdBPK_340052200	Ld34	1856537	1857613	hypotheticalprotein,conserved	1	1.087	1	0.917	0.818	1.037
LdBPK_340052300	Ld34	1858319	1859158	1,2-Dihydroxy-3-keto-5-methylthiopentenedioxygenase,putative	0.909	1.087	0.81	0.917	0.545	0.852
LdBPK_340052400	Ld34	1859915	1861582	hypotheticalprotein,conserved	1	0.913	1	0.958	0.954	0.926
LdBPK_340052500	Ld34	1862724	1865129	Cyclicnucleotide-bindingdomaincontainingprotein,putative	0.955	1.043	0.952	1.042	1	1.111
LdBPK_350005000	Ld35	8374	10461	phosphoglycanbeta1,3galactosyltransferase4	1.065	1	0.962	1.083	1.083	1.063
LdBPK_350005100	Ld35	12745	13047	histoneH4	1.097	1	1.346	1.083	0.875	1.281
LdBPK_350005200	Ld35	13513	15036	pyruvatekinase	0.613	1.074	0.808	1.167	1	0.969
LdBPK_350005300	Ld35	16858	18381	pyruvatekinase	0.645	1	1	1.125	1	1.125
LdBPK_350005400	Ld35	20203	21702	pyruvatekinase	0.677	0.889	0.885	1.167	1.167	1.125
LdBPK_350005500	Ld35	22360	24549	phosphatidylinositol-specificphospholipase-likeprotein	0.903	0.963	0.808	0.875	1.083	0.969
LdBPK_350005600	Ld35	25818	26918	2-oxoisovaleratedehydrogenasebetasubunit,mitochondrialprecursor,putative	0.936	1	0.885	1.042	0.958	0.938
LdBPK_350005700	Ld35	29409	31421	hypotheticalprotein,conserved	0.968	1.074	0.846	1.167	1.083	1.125
LdBPK_350005800	Ld35	32368	33246	prohibitin,putative	0.839	1.222	0.846	1.083	1.083	1.125
LdBPK_350005900	Ld35	34274	36013	Trksystempotassiumuptakeprotein	0.903	1	0.846	0.917	0.917	0.969
LdBPK_350006000	Ld35	36961	37809	hypotheticalprotein,conserved	1	1.111	0.808	1.417	0.917	1
LdBPK_350006100	Ld35	38932	39540	Ubiquinol-cytochromeCreductasecomplex14kDsubunit,putative	0.968	1.259	0.692	0.917	1	0.938
LdBPK_350006200	Ld35	40417	40971	coatomersubunitzeta,putative	0.806	1.185	0.846	1.042	0.917	0.844
LdBPK_350006300	Ld35	41683	43029	LMBR1-likemembraneprotein,putative	1	1.074	0.769	1.083	1.125	0.906
LdBPK_350006400	Ld35	43722	44282	ADP-ribosylationfactor-like2,arl2,putative	0.742	1.148	0.692	1.042	0.917	0.906
LdBPK_350006500	Ld35	45148	45507	hypotheticalprotein,conserved	1.032	0.926	0.769	0.875	1	0.969
LdBPK_350006600	Ld35	46169	47041	hypotheticalprotein,conserved	0.968	0.926	0.885	0.792	0.958	0.875
LdBPK_350006700	Ld35	47862	48809	hypotheticalprotein,conserved	0.871	1.074	0.731	1	1.083	1.094
LdBPK_350006800	Ld35	49281	50306	hypotheticalprotein,conserved	0.742	0.852	0.692	0.917	1.042	0.938
LdBPK_350006900	Ld35	51084	53672	hypotheticalprotein,conserved	0.903	1.111	0.846	1	1.042	0.969
LdBPK_350007000	Ld35	56071	56793	NLIinteractingfactor-likephosphatase,putative	0.839	1.185	1.077	1.208	0.917	0.906
LdBPK_350007100	Ld35	58547	64918	hypotheticalprotein,conserved	1	1.074	0.962	1.083	1.083	1.063
LdBPK_350007200	Ld35	65874	66095	Proteinofunknownfunction_DUF1242_,putative	0.677	0.926	0.808	0.75	1.042	0.969
LdBPK_350007300	Ld35	67071	67862	hypotheticalprotein,conserved	0.968	1	0.885	1.375	1	0.844
LdBPK_350007400	Ld35	68846	69952	hypotheticalprotein,conserved	1.161	0.963	0.923	1.125	1.125	1.094
LdBPK_350007500	Ld35	72884	73198	60SribosomalproteinL30	0.936	1.074	0.654	1.25	1.25	0.875
LdBPK_350007600	Ld35	74026	76167	hypotheticalprotein,conserved	0.968	1	0.885	1	1.208	0.906
LdBPK_350007700	Ld35	76598	78478	GTP-aseactivatingprotein,putative	0.968	0.926	1	1.042	1.25	1.063
LdBPK_350007800	Ld35	79336	79569	hypotheticalprotein,conserved	0.839	0.852	0.769	1.042	0.958	1.094
LdBPK_350007900	Ld35	82245	82652	hypotheticalprotein,conserved	1.065	0.963	0.808	0.833	0.875	1.094
LdBPK_350008000	Ld35	85890	88025	hypotheticalprotein,conserved	0.968	1.111	0.885	1.167	0.958	1
LdBPK_350008100	Ld35	91055	92338	Ankyrinrepeats_3copies_,putative	0.871	0.926	0.923	1	0.958	1.063
LdBPK_350008200	Ld35	93768	95348	serinepalmitoyltransferase,putative	0.968	1.037	1.038	1.167	1	1.094
LdBPK_350008300	Ld35	98745	99761	3-keto-dihydrosphingosinereductase	0.839	1	0.923	1.042	1.042	1.063
LdBPK_350008400	Ld35	100517	102010	hypotheticalprotein,conserved	0.871	0.963	0.846	1	0.875	0.969
LdBPK_350008500	Ld35	102745	104856	hypotheticalprotein,conserved	1	1	1.038	1.083	1	0.813
LdBPK_350008600	Ld35	105940	106833	enoyl-CoAhydratase/isomerasefamilyprotein,conserved	1	0.926	0.769	1	1.208	0.906
LdBPK_350008700	Ld35	107521	108738	ATP-dependentDEAD-boxRNAhelicase,putative	1	0.926	0.808	1.083	1	0.969
LdBPK_350008800	Ld35	113729	115576	Thioredoxin,putative	1.065	1	1.115	1.125	0.875	1
LdBPK_350008900	Ld35	119210	120133	hypotheticalprotein	0.936	1.111	0.769	0.875	1.083	0.938
LdBPK_350009000	Ld35	124998	126644	hypotheticalprotein,conserved	0.871	1	0.962	1.125	1.083	1.063
LdBPK_350009100	Ld35	127502	128296	40SribosomalproteinS3A,putative	0.968	1.185	0.962	1.042	1	1.125
LdBPK_350009200	Ld35	129369	130163	40SribosomalproteinS3A,putative	0.839	1.074	0.846	1.208	1.167	1.094
LdBPK_350009300	Ld35	131212	132687	Sperm-tailPG-richrepeat,putative	1.065	1.222	0.846	1.042	1.042	0.813
LdBPK_350009400	Ld35	134502	136415	Arrestin_orS-antigen_,N-terminaldomaincontainingprotein,putative	0.968	1.037	0.962	1	1.042	0.906
LdBPK_350009500	Ld35	137569	139380	Arrestin_orS-antigen_,N-terminaldomaincontainingprotein,putative	0.903	0.815	0.846	0.917	1	0.938
LdBPK_350009600	Ld35	140526	143279	Generativecellspecific1protein,putative	1	0.889	0.885	1.042	1.083	1
LdBPK_350009700	Ld35	145660	146631	hypotheticalprotein	1.161	1.111	0.962	1.208	1.333	1.125
LdBPK_350009800	Ld35	147826	148485	hypotheticalprotein,conserved	0.774	0.704	0.808	1.042	0.833	0.875
LdBPK_350009900	Ld35	148720	149145	hypotheticalprotein,conserved	0.71	1.074	0.885	0.875	1.167	0.906
LdBPK_350010000	Ld35	153325	158349	Proteinkinasedomain/Proteintyrosinekinase,putative	0.936	1	0.769	0.958	1.083	0.969
LdBPK_350010100	Ld35	164052	169829	proteophosphoglycanppg3,putative	0.968	1.074	0.731	0.833	0.958	0.813
LdBPK_350010200	Ld35	172115	172765	hypotheticalprotein	0.355	0.296	0.154	0.375	0.25	0.313
LdBPK_350010300	Ld35	172904	174085	Leucinerichrepeat/LeucineRichRepeat,putative	1.065	1.074	0.885	1.083	0.75	0.875
LdBPK_350010400	Ld35	178378	188808	proteophosphoglycan5	0.613	0.667	0.5	0.667	0.583	0.469
LdBPK_350010600	Ld35	266058	271028	proteophosphoglycanppg3,putative	1.194	1.333	0.962	1.375	1.167	1.188
LdBPK_350010700	Ld35	278575	281826	phosphatidylinositol-4-phosphate5-kinase-like,putative	1.129	1	1.038	1.042	1.167	1
LdBPK_350010800	Ld35	282848	289222	hypotheticalprotein,conserved	1.065	1.074	0.962	1.125	1	1.063
LdBPK_350010900	Ld35	291161	291835	SNF-7-likeprotein,conserved	1.032	1.111	0.885	1.25	1.125	1.031
LdBPK_350011000	Ld35	293258	295399	hypotheticalprotein,conserved	1.161	1.037	1.115	1.042	1.333	1.25
LdBPK_350011100	Ld35	296031	296570	RibosomalL18ae/LXproteindomaincontainingprotein,putative	1.161	1	1	1.25	1.083	1.313
LdBPK_350011200	Ld35	297738	305246	hypotheticalprotein,conserved	1.161	0.963	0.923	1.125	1.083	1
LdBPK_350011300	Ld35	306104	307243	hypotheticalprotein,conserved	1	1.148	0.962	0.875	1.042	1
LdBPK_350011400	Ld35	307878	309671	Nup53/35/40-typeRNArecognitionmotifcontainingprotein,putative	1.065	1.111	1.077	1.083	1.208	0.969
LdBPK_350011500	Ld35	311596	314874	beta-fructofuranosidase,putative	1.097	1.148	0.885	1.042	1.083	1.125
LdBPK_350011600	Ld35	316889	320728	RINGfingerprotein,conserved	1.194	1	1	1.208	1.083	1.063
LdBPK_350011700	Ld35	321446	333988	Down-regulatedinmetastasis,putative	1.194	1.074	0.923	1.167	1.125	1.094
LdBPK_350011800	Ld35	335542	340182	hypotheticalprotein,conserved	1.194	1	0.885	1	1.042	1.094
LdBPK_350011900	Ld35	340951	342819	Tetratricopeptiderepeat/TPRrepeat,putative	1.161	1.074	1.077	1.083	1.042	1.188
LdBPK_350012000	Ld35	343474	344304	vacuolarATPsynthasesubunitd,putative	1.226	1.074	0.808	1.208	1.25	1.25
LdBPK_350012100	Ld35	346473	348068	Endonuclease/Exonuclease/phosphatasefamily,putative	1.226	1.259	1.115	1.083	1.042	1.094
LdBPK_350012200	Ld35	350682	352187	hypotheticalprotein,conserved	1.161	0.963	0.962	1.042	1.083	1.031
LdBPK_350012300	Ld35	352823	355012	SETdomaincontainingprotein,putative	1	1.037	1	1.083	1.083	1.063
LdBPK_350012400	Ld35	357193	359958	hypotheticalprotein,conserved	1.161	1.111	0.923	1.125	1.167	1.156
LdBPK_350012500	Ld35	360548	361219	proteasomeactivatorproteinpa26,putative	1.129	1.111	0.962	1.042	1.125	0.938
LdBPK_350012600	Ld35	363114	364559	AMP-activatedproteinkinase,gammaregulatorysubunit	1.226	1.222	1.115	1.167	1.125	1.031
LdBPK_350012700	Ld35	366906	368297	rRNAdimethyltransferase,putative	1	1.148	1.115	1	1.25	1.094
LdBPK_350012800	Ld35	370071	370436	hypotheticalprotein	0.903	1.074	0.962	0.75	0.917	1.031
LdBPK_350012900	Ld35	371748	372443	hypotheticalprotein,conserved	1.129	0.963	1	1	1.042	1.156
LdBPK_350013000	Ld35	373273	374832	actin-likeprotein,putative	1.065	1.185	1.077	1.25	1	1.094
LdBPK_350013100	Ld35	377625	380621	hypotheticalprotein,conserved	1.161	1.074	0.962	1.167	1.208	1.094
LdBPK_350013200	Ld35	383348	388318	hypotheticalprotein,conserved	1.161	1.037	0.885	1.083	1.208	1.125
LdBPK_350013300	Ld35	388955	390193	aspartateaminotransferase,putative	1.065	1	1.038	1.042	1.125	1.219
LdBPK_350013400	Ld35	395040	398624	NADH-dependentfumaratereductase,putative	1.097	1.111	0.923	1.125	1.125	1.063
LdBPK_350013500	Ld35	399425	400702	nucleartransmembraneprotein,putative	1.161	1.111	0.846	1.042	1.167	1.031
LdBPK_350013600	Ld35	401709	403301	Proteinofunknownfunction_DUF2838_,putative	1.161	1.222	1	1.083	0.958	1.156
LdBPK_350013700	Ld35	403861	405147	hypotheticalprotein,conserved	1.097	1.185	0.808	1.167	1.167	1.125
LdBPK_350013800	Ld35	405900	408674	hypotheticalprotein,conserved	1.065	1.111	0.962	1.042	1.167	1.094
LdBPK_350013900	Ld35	409340	410902	hypotheticalprotein,conserved	1.161	1.296	0.923	1.25	1	1.063
LdBPK_350014000	Ld35	411416	411913	hypotheticalprotein,conserved	1.032	1.111	0.923	1.167	1.292	1.063
LdBPK_350014100	Ld35	413214	413921	hypotheticalprotein,conserved	1.258	1.185	0.923	1.167	1.167	1.313
LdBPK_350014200	Ld35	415870	421845	hypotheticalprotein,conserved	1.226	1.074	1	1.125	1.208	1.156
LdBPK_350014300	Ld35	423353	427402	hypotheticalprotein,conserved	1.129	1.148	0.962	1.083	1.083	1.063
LdBPK_350014400	Ld35	430719	431228	hypotheticalprotein,conserved	1.161	1.111	0.962	1.25	1.125	0.813
LdBPK_350014500	Ld35	432285	433034	hypotheticalprotein,conserved	1.323	1.37	1.077	1.417	1.167	1.281
LdBPK_350014600	Ld35	434411	435652	cellcyclesequencebindingphosphoprotein_RBP33_,putative	1.29	1.037	0.962	1.083	1.208	1.094
LdBPK_350014700	Ld35	439236	441614	hypotheticalprotein,conserved	1.065	1.074	0.962	1.25	1.167	1.094
LdBPK_350014800	Ld35	442864	443979	aldose1-epimerase,putative	0.968	1.185	1.077	1.208	1.083	1.219
LdBPK_350014900	Ld35	447250	448383	aldose1-epimerase,putative	1.065	1.037	1	1.25	1.083	0.969
LdBPK_350015000	Ld35	450783	453293	hypotheticalprotein,conserved	1.194	1.111	0.885	1.25	1.042	1.063
LdBPK_350015100	Ld35	454432	455406	caseinkinaseI,putative	1.161	1.259	0.846	1.042	1.167	1.219
LdBPK_350015200	Ld35	457915	458976	caseinkinase,putative	1.129	1.222	1	1.125	1.458	0.875
LdBPK_350015300	Ld35	467170	468468	ZincfingerC-x8-C-x5-C-x3-Htype_andsimilar_,putative	1.161	1.148	1.038	1.208	1.25	1.094
LdBPK_350015400	Ld35	483065	483718	zincfingerproteinfamilymember,putative	1	1.037	0.846	1.208	1.125	1.125
LdBPK_350015500	Ld35	484518	485459	ZincfingerC-x8-C-x5-C-x3-Htype_andsimilar_,putative	1.097	1.259	1.077	1.167	1.083	1.25
LdBPK_350015600	Ld35	499189	500658	proteinkinase,putative	1.387	0.926	0.808	1.083	1.125	1
LdBPK_350015700	Ld35	503125	504867	hypotheticalprotein,conserved	1.129	1.074	1.115	1.167	1.042	1.063
LdBPK_350015800	Ld35	507317	508840	hypotheticalprotein,conserved	1.065	1.296	1.154	1.292	1.25	1.094
LdBPK_350015900	Ld35	510097	513252	KRI1-likefamily/KRI1-likefamilyC-terminal,putative	1.161	1.222	1.154	1.292	1.208	1.281
LdBPK_350016000	Ld35	514585	516666	hypotheticalprotein,conserved	1.226	1.259	1.077	1.042	1.292	1.188
LdBPK_350016100	Ld35	518333	519328	Rdxfamily,putative	1.355	1.185	1.231	1.333	1.458	1
LdBPK_350016200	Ld35	520548	521222	SelenoproteinT,putative	0.936	1.185	1.346	1.167	1.25	1.313
LdBPK_350016300	Ld35	521247	521654	Rdxfamily,putative	0.936	1.074	1.115	1.583	1.292	1.219
LdBPK_350016400	Ld35	524493	527084	oligosaccharyltransferasesubunit,putative	1.161	1.222	1.115	1.167	1.208	1.125
LdBPK_350016500	Ld35	529881	532235	oligosaccharyltransferasesubunit,putative	1.161	1.111	1.077	1.292	1.25	1.188
LdBPK_350016600	Ld35	536605	538989	oligosaccharyltransferasesubunit,putative	1.258	1.259	1.115	1.208	1.292	1.063
LdBPK_350016700	Ld35	540586	543096	oligosaccharyltransferasesubunit,putative	1.29	1.148	1.038	1.125	1.208	1.188
LdBPK_350016800	Ld35	544102	545931	Rhodanese-likedomaincontainingprotein,putative	1.097	1.259	1.154	1.208	1.208	1.219
LdBPK_350016900	Ld35	546809	550252	NADH-dependentfumaratereductase,putative	1.194	1.148	1.115	1.167	1.167	1.156
LdBPK_350017000	Ld35	555435	556922	NADH-dependentfumaratereductase,putative	1.161	1.185	0.962	1.208	1.208	1.063
LdBPK_350017100	Ld35	561597	563711	pre-mRNAsplicingfactorATP-dependentRNAhelicase,putative	1.129	0.963	1.038	1.208	1.125	1.188
LdBPK_350017200	Ld35	564146	564805	Degradationarginine-richproteinformis-folding,putative	1.129	1.222	1.231	1.083	1.333	1.031
LdBPK_350017300	Ld35	565386	566087	shortchaindehydrogenase,putative	1.355	1.037	1.154	1.083	1.25	0.969
LdBPK_350017400	Ld35	566708	567472	shortchaindehydrogenase,putative	1.097	1.407	0.923	1.042	1.125	1.531
LdBPK_350017500	Ld35	568220	568771	hypotheticalprotein	1.452	1.481	0.846	0.875	1.208	1.344
LdBPK_350017600	Ld35	569719	572262	hypotheticalprotein,conserved	1.226	1.407	1.192	1.292	1.333	1.281
LdBPK_350017700	Ld35	573082	573768	monothiolglutaredoxin,putative	1.355	1.519	1.038	1.167	1.292	1.063
LdBPK_350017800	Ld35	574985	576070	AAAATPasedomain/HollidayjunctionDNAhelicaseruvBN-terminus/TIP49C-terminus/AAAdomain_dynein-relatedsubfamily_/AAAdomain/ATPasefamilyassociatedwithvariouscellularactivities_AAA_,putative	1.194	1.037	1.115	1.208	1.208	0.906
LdBPK_350017900	Ld35	577238	578314	hypotheticalprotein,conserved	1.29	1.111	1.154	1.167	1.25	1.219
LdBPK_350018000	Ld35	578965	579921	2OG-Fe_II_oxygenasesuperfamily,putative	1.226	1.296	1.038	1.125	1.208	1.25
LdBPK_350018100	Ld35	580792	581541	hypotheticalprotein,conserved	1	1.037	0.846	1.042	1.167	1
LdBPK_350018200	Ld35	583529	583975	ubiquitin-conjugatingenzymeE2,putative	1.226	1.37	1.192	0.875	0.875	1.219
LdBPK_350018300	Ld35	586423	586725	histoneH4	1.129	1.037	1.154	1	0.917	1.563
LdBPK_350018400	Ld35	587858	592924	hypotheticalprotein,conserved	1.194	1.185	1.038	1.208	1.167	1.156
LdBPK_350018500	Ld35	593881	595560	Thioredoxin,putative	1.258	1.222	1.077	1.042	1.208	1.219
LdBPK_350018600	Ld35	596567	597229	Iron-sulfurassemblyprotein2,putative	1.032	1.185	1.192	1.083	1.292	1.094
LdBPK_350018700	Ld35	598025	599014	hypotheticalprotein,conserved	1.161	1.222	0.923	1.083	1.375	1.156
LdBPK_350018800	Ld35	601075	602424	hypotheticalprotein,conserved	1.194	1.259	1.192	1.125	1.167	1.063
LdBPK_350018900	Ld35	605226	605588	Iron-bindingzincfingerCDGSHtype,putative	1.419	1.63	0.923	1.083	1.25	1.063
LdBPK_350019000	Ld35	606664	608136	mitochondrialprocessingpeptidase,betasubunit,putative	1.258	1.111	1.115	1.292	1.167	1.125
LdBPK_350019100	Ld35	611405	613447	OTU-likecysteineprotease,putative	1.129	1.111	1.154	1.208	1.208	1.125
LdBPK_350019200	Ld35	615954	616652	RNAbindingprotein,putative	0.936	1.185	1.385	1.167	1.125	1.094
LdBPK_350019300	Ld35	617937	620303	threonyl-tRNAsynthetase,putative	1.194	1.444	1.115	1.292	1.208	1.313
LdBPK_350019400	Ld35	621994	623871	peroxisometargetingsignal1receptor,putative	1.355	1.296	1	1	1.167	1.25
LdBPK_350019500	Ld35	627026	627808	60SribosomalproteinL2,putative	1.355	1.148	1.038	1.083	1.167	1.188
LdBPK_350019600	Ld35	629384	630166	60SribosomalproteinL2,putative	1	1.111	1	1.083	1.083	1.094
LdBPK_350019700	Ld35	633527	642748	hypotheticalprotein,conserved	1.161	1.148	1.115	1.208	1.25	1.219
LdBPK_350019800	Ld35	643656	644645	hypotheticalprotein,conserved	1.226	1	1.038	1.25	1.25	0.875
LdBPK_350019900	Ld35	648756	650762	choline/ethanolaminekinase,putative	1.194	1.111	1.038	1.042	1.125	1.156
LdBPK_350020000	Ld35	656964	657953	arginase	1.161	1.37	1.038	1.167	1.25	0.969
LdBPK_350020100	Ld35	662072	662923	hypotheticalprotein,conserved	1.032	1.111	0.923	0.75	1	1.188
LdBPK_350020200	Ld35	666319	668073	NLIinteractingfactor-likephosphatase/ZincfingerC-x8-C-x5-C-x3-Htype_andsimilar_,putative	1.161	1.222	1.077	1.25	1.25	1.344
LdBPK_350020300	Ld35	670590	672449	hypotheticalprotein,conserved	1.161	1.296	1.154	1.125	1.292	1.031
LdBPK_350020400	Ld35	673536	674600	hypotheticalprotein,conserved	1	1.148	1	1	1.208	1.125
LdBPK_350020500	Ld35	677379	678272	rieskeiron-sulfurprotein,mitochondrialprecursor,putative	1.129	1.37	1	1.458	1.125	0.969
LdBPK_350020600	Ld35	679132	681171	hypotheticalprotein,conserved	1.065	1.185	1.154	1.208	1.292	1.094
LdBPK_350020700	Ld35	681881	687460	hypotheticalprotein,conserved	1.161	1.148	1.115	1.167	1.167	1.125
LdBPK_350020800	Ld35	689117	690172	Methyltransferasedomain/ubiE/COQ5methyltransferasefamily,putative	1.258	1.111	1.231	1.208	1.042	1.094
LdBPK_350020900	Ld35	691663	692985	metacaspase	1.226	1	0.962	1.208	1.125	1
LdBPK_350021000	Ld35	694221	695957	hypotheticalprotein,conserved	1.226	1.037	1	1.042	1.042	1.188
LdBPK_350021100	Ld35	697666	700008	hypotheticalprotein,conserved	1.194	1.222	1.038	0.958	1.292	1.031
LdBPK_350021200	Ld35	700870	703698	hypotheticalprotein,conserved	1.194	1.185	1	0.958	1.167	1.063
LdBPK_350021300	Ld35	706212	712067	ConcanavalinA-likelectin/glucanasessuperfamily,putative	1.226	1.185	1.115	1.125	1.208	1.063
LdBPK_350021400	Ld35	714957	716393	hypotheticalprotein,conserved	1.355	1.185	1.231	1.125	1.292	1.219
LdBPK_350021500	Ld35	717532	718602	hypotheticalprotein,conserved	1.097	1.037	1.077	1.292	1.125	1.344
LdBPK_350021600	Ld35	719896	721815	hypotheticalprotein,conserved	1.226	1.185	1.077	1.167	1.458	1.344
LdBPK_350021700	Ld35	723074	725596	mismatchrepairproteinBPK275-PMS1,putative	1.065	1.037	1.077	1.125	1.333	1.188
LdBPK_350021800	Ld35	726782	727213	60SribosomalproteinL26,putative	1.29	1.111	1.038	1.083	1.5	1.188
LdBPK_350021900	Ld35	728140	728976	hypotheticalprotein,conserved	1.323	1.148	1	1.208	1.042	1.188
LdBPK_350022000	Ld35	729696	731015	LeucineRichRepeat,putative	1.065	1.185	1	1.167	1.333	0.906
LdBPK_350022100	Ld35	731950	733038	RNAre-cappingenzyme,cytoplasmic,putative	1.129	0.963	1.115	1.125	1.125	1.25
LdBPK_350022200	Ld35	735330	736664	cyclophilin14,putative	1	0.963	0.885	1.125	1.083	1.094
LdBPK_350022300	Ld35	738390	739508	caseinkinaseII,putative	1.161	0.926	1.077	1.417	1.167	1
LdBPK_350022400	Ld35	741743	745237	ubiquitinhydrolase,putative	1.065	1.222	0.885	1.125	1.208	1
LdBPK_350022500	Ld35	745778	746137	dynein-associatedroadblockprotein-likeprotein	1.194	1.259	1.231	1.417	1.125	1.406
LdBPK_350022600	Ld35	749158	749580	hypotheticalprotein,conserved	1.355	1.185	1.269	1.667	1.208	1.406
LdBPK_350022700	Ld35	750293	751033	ProteasomecomplexsubunitRpn13ubiquitinreceptor/UCH-bindingdomaincontainingprotein,putative	1.129	1.074	0.808	0.917	1.042	1.219
LdBPK_350022800	Ld35	751497	752132	hypotheticalprotein,conserved	1.032	1.037	1.115	1.083	1.042	1
LdBPK_350022900	Ld35	752567	754225	DNApolymeraseepsilonsubunitB,putative	1.097	1.074	0.923	1	1.125	1.063
LdBPK_350023000	Ld35	755675	756670	DTWdomaincontainingprotein,putative	1.226	1.111	1	1.375	1.333	1.281
LdBPK_350023100	Ld35	757696	759081	trypanin-likeprotein	1.129	1.222	0.885	1	1.083	1.031
LdBPK_350023200	Ld35	760491	761315	EukaryoticrRNAprocessingproteinEBP2,putative	1	1.037	0.923	1.042	1.167	1.031
LdBPK_350023300	Ld35	763212	765431	hypotheticalprotein,conserved	1.161	1.185	0.962	1.125	1.167	1
LdBPK_350023400	Ld35	766749	767201	hypotheticalprotein,conserved	1.065	1.333	1.077	0.917	1.458	1
LdBPK_350023500	Ld35	768494	769138	COP-coatedvesiclemembraneproteingp25Lprecursor,putative	1.484	1.185	1.154	1.125	1.333	1.281
LdBPK_350023600	Ld35	772844	774571	proteinkinase-likeprotein	1.194	1.037	0.846	1.125	1.208	1.094
LdBPK_350023700	Ld35	781065	783284	hypotheticalprotein,conserved	1.032	1.148	1.038	1.083	1.208	1.063
LdBPK_350023800	Ld35	785159	786076	60SribosomalproteinL5,putative	1.323	1.148	0.962	1.125	1.333	0.969
LdBPK_350023900	Ld35	787044	787961	60SribosomalproteinL5,putative	1.065	1.222	0.808	1.208	1.333	1.125
LdBPK_350024000	Ld35	788929	789846	60SribosomalproteinL5,putative	1.258	1.185	1.154	1.333	1.083	1.156
LdBPK_350024100	Ld35	790815	791732	60SribosomalproteinL5,putative	1.161	1.074	1.038	1.5	1.292	1.188
LdBPK_350024200	Ld35	792700	793617	60SribosomalproteinL5,putative	1.032	1.37	0.769	1.167	1.042	1.156
LdBPK_350024300	Ld35	794476	795078	RibosomalL15,putative	1.29	0.963	0.846	1.083	0.958	0.875
LdBPK_350024400	Ld35	796090	796407	60SribosomalproteinL36,putative	1.032	1.259	0.923	1.208	1.333	1.156
LdBPK_350024500	Ld35	797096	798076	hypotheticalprotein,conserved	1.097	1.037	1.154	1	1.208	1.094
LdBPK_350024600	Ld35	798940	800286	hypotheticalprotein,conserved	1.161	1.074	0.962	1.083	1.042	1.094
LdBPK_350024700	Ld35	800993	802852	hypotheticalprotein,conserved	1.097	1	0.962	1.25	1.208	1
LdBPK_350024800	Ld35	803570	804277	ATP11protein,putative	1.129	1.333	0.885	0.917	1.125	1.125
LdBPK_350024900	Ld35	805823	806458	ribosomalproteinL32-likeprotein	0.936	1.259	0.846	0.75	0.917	1.156
LdBPK_350025000	Ld35	809139	810137	UBXdomaincontainingprotein,putative	0.806	1.074	0.885	1.042	0.958	1.063
LdBPK_350025100	Ld35	810983	812755	hypotheticalprotein,conserved	1.097	1.222	1	1.125	1.167	1.125
LdBPK_350025200	Ld35	813900	817085	U3smallnucleolarRNA-associatedprotein6,putative	1.226	1.148	1.038	1.125	1.292	1.219
LdBPK_350025300	Ld35	818225	820969	hypotheticalprotein,conserved	1.161	1.074	1.231	1.042	1.208	1.125
LdBPK_350025400	Ld35	822401	823150	40SribosomalproteinS6,putative	1.194	1.148	0.962	1.042	0.958	1
LdBPK_350025500	Ld35	825019	826128	hypotheticalprotein,conserved	1.258	0.889	0.885	0.917	1.167	1.188
LdBPK_350025600	Ld35	828010	832272	hypotheticalprotein,conserved	1.29	1.222	1.115	1.083	1.167	1.094
LdBPK_350025700	Ld35	833591	844915	ankyrinrepeatprotein,putative	1.161	1.037	1	1.125	1.083	1
LdBPK_350025800	Ld35	845910	846311	60SribosomalproteinL32	1.226	1.148	1.346	1.333	1	1.406
LdBPK_350025900	Ld35	847628	849076	SH3domain/VariantSH3domaincontainingprotein,putative	1.194	1.074	1.038	0.875	1.042	0.906
LdBPK_350026000	Ld35	850025	852139	Domainofunknownfunction_DUF4205_,putative	1.258	1.074	1.192	1.208	1.125	1.063
LdBPK_350026100	Ld35	854030	854737	hypotheticalprotein,conserved	1.161	0.852	1	0.917	1	1.219
LdBPK_350026200	Ld35	859112	862441	calciummotivep-typeATPase,putative	1.161	1.037	1.038	1.083	1.083	1.063
LdBPK_350026300	Ld35	865479	867575	kinesin,putative	1.065	1	1.077	1.25	1	1.094
LdBPK_350026400	Ld35	871855	874026	hypotheticalprotein,conserved	1.065	1.074	1	1.083	1.042	1.094
LdBPK_350026500	Ld35	876466	877914	hypotheticalprotein,conserved	1.226	1.111	1.115	1.167	1.125	1.094
LdBPK_350026600	Ld35	883293	883910	R-SNAREprotein,putative	1.419	1.333	1.192	1.083	1	1.125
LdBPK_350026700	Ld35	885395	886204	hypotheticalprotein,conserved	1.29	1.259	0.846	1.167	1.333	1.125
LdBPK_350026800	Ld35	887280	888794	hypotheticalprotein,conserved	1.129	1.111	0.962	1.125	1.208	1.094
LdBPK_350026900	Ld35	892805	894442	hypotheticalprotein,conserved	1.129	1.111	1	1	1.083	0.938
LdBPK_350027000	Ld35	895160	896482	shortchaindehydrogenase,putative	1.161	1	0.962	1.083	1.292	1.031
LdBPK_350027100	Ld35	897682	898770	adenineaminohydrolase	1.129	1	1.115	1	1.125	1.063
LdBPK_350027200	Ld35	900915	902369	shortchaindehydrogenase,putative	1	1	1	1.125	1.042	1.063
LdBPK_350027300	Ld35	903460	906669	hypotheticalprotein,conserved	1.065	1.074	1.115	1.167	1.167	1.063
LdBPK_350027400	Ld35	907346	907840	60SribosomalproteinL12,putative	1.097	0.889	0.923	1.125	0.792	1.063
LdBPK_350027500	Ld35	909255	910079	RNA-bindingprotein,putative	1.097	0.963	0.769	1.042	0.875	1.031
LdBPK_350027600	Ld35	916521	916799	Kinetoplastidmembraneprotein11,putative	1.355	1	1.115	1	1.375	1.125
LdBPK_350027700	Ld35	919515	919793	kinetoplastidmembraneprotein-11	1.194	1	1.115	1	0.958	1.156
LdBPK_350027800	Ld35	921462	921740	kinetoplastidmembraneprotein-11	1.129	0.926	0.962	1	1.208	1.125
LdBPK_350027900	Ld35	923291	924166	hypotheticalprotein,conserved	1.29	1.185	1.115	1.25	1	1.063
LdBPK_350028000	Ld35	925345	926949	hypotheticalprotein,conserved	1.161	1.037	1.154	1.083	1.042	1.156
LdBPK_350028100	Ld35	928791	937664	hypotheticalprotein,conserved	1.129	1.074	0.962	1.083	1.083	1.031
LdBPK_350028200	Ld35	939314	940894	ATP-graspdomaincontainingprotein,putative	1.129	1.148	0.962	1.167	1.042	1.031
LdBPK_350028300	Ld35	944612	948076	ATP-dependentRNAhelicase-likeprotein	1.161	1.148	1.038	1.125	1.083	1.094
LdBPK_350028400	Ld35	950008	951405	hypotheticalprotein,conserved	1.129	1.111	0.962	1.083	1.25	0.969
LdBPK_350028500	Ld35	952331	956857	hypotheticalprotein,conserved	1.065	1.074	0.885	1.167	1.167	1
LdBPK_350028600	Ld35	957994	959214	hypotheticalprotein,conserved	1.258	1.259	0.962	1.042	1.292	1.063
LdBPK_350028700	Ld35	960331	961077	hypotheticalprotein,conserved	1.097	0.926	1.115	1.292	1.125	1.219
LdBPK_350028800	Ld35	964060	967446	proteinkinase,putative	1.032	1.185	0.962	1	1.042	1.094
LdBPK_350028900	Ld35	970669	973428	Importin1	1.129	1.111	1.038	1.208	1.125	1.031
LdBPK_350029000	Ld35	976662	978695	poly_A_-specificribonucleasePARN,putative	1.194	1	0.885	1.167	1.083	1.063
LdBPK_350029100	Ld35	979828	981282	aminopeptidaseP,putative	1.194	1.037	1	1.125	1.042	0.969
LdBPK_350029200	Ld35	983045	983644	Eukaryoticproteinofunknownfunction_DUF1764_,putative	0.968	1.148	0.962	0.917	1.333	1.094
LdBPK_350029300	Ld35	984805	987282	hypotheticalprotein,conserved	1.065	1	1	1.083	1.125	1.125
LdBPK_350029400	Ld35	989926	993756	hypotheticalprotein,conserved	1.065	1.037	0.923	1.125	1.125	1.094
LdBPK_350029500	Ld35	1000472	1000930	Spt4/RpoE2zincfingercontainingprotein,putative	1.194	1.444	0.962	0.875	0.792	1.031
LdBPK_350029600	Ld35	1002294	1007672	FlagellarMember5	1.097	1.037	1	1.125	1.042	1.125
LdBPK_350029700	Ld35	1010107	1012878	ubiquitinhydrolase,putative	1.097	0.926	1.038	0.917	1.083	0.969
LdBPK_350029800	Ld35	1016081	1017334	Autophagy-relatedprotein24	1.129	1.148	0.885	1.083	0.875	1.063
LdBPK_350029900	Ld35	1027475	1029826	hypotheticalprotein,conserved	0.936	1.148	0.885	1.042	1.125	0.875
LdBPK_350030000	Ld35	1032033	1032857	Fumarylacetoacetate_FAA_hydrolasefamily,putative	0.936	0.889	0.846	0.917	0.958	0.938
LdBPK_350030100	Ld35	1039566	1046498	ubiquitin-proteinligase,putative	1	1.037	1	1.125	1.083	0.938
LdBPK_350030200	Ld35	1048590	1049765	hypotheticalprotein,conserved	1.129	0.889	0.962	0.958	1.083	1.031
LdBPK_350030300	Ld35	1051144	1052160	Nop53_60Sribosomalbiogenesis_,putative	1.097	1.037	0.885	0.958	1.042	1.094
LdBPK_350030400	Ld35	1053200	1058155	hypotheticalprotein,conserved	1	1.037	0.962	1.125	1.125	1.094
LdBPK_350030500	Ld35	1060066	1061733	hypotheticalprotein,conserved	1.194	1.148	1.038	1.042	1.125	1.094
LdBPK_350030600	Ld35	1063051	1063386	Yos1-like,putative	1.387	0.815	0.654	1.167	0.75	1
LdBPK_350030700	Ld35	1064298	1065488	IQcalmodulin-bindingmotifcontainingprotein,putative	1.194	1	0.846	1.208	1.083	1.125
LdBPK_350030800	Ld35	1066282	1067298	hypotheticalprotein,conserved	1.129	1.296	0.962	1.083	1.167	0.969
LdBPK_350030900	Ld35	1067993	1068640	hypotheticalprotein,conserved	1.032	1	0.923	0.833	1.167	1
LdBPK_350031000	Ld35	1071363	1072733	DoubleRNAbindingdomainprotein9	0.936	1	1.038	0.958	1.042	1
LdBPK_350031100	Ld35	1075365	1077863	cytochromeP450reductase,putative	1.097	1.111	1	1.125	1	1
LdBPK_350031200	Ld35	1080747	1081403	hypotheticalprotein,conserved	1.226	1.222	1.115	1.083	1.042	1.188
LdBPK_350031300	Ld35	1082869	1083441	hypotheticalprotein,conserved	1.226	0.963	0.846	1.167	1.083	0.969
LdBPK_350031400	Ld35	1084430	1085269	DHHCpalmitoyltransferase,putative	1.097	1.259	0.962	1	0.917	1.094
LdBPK_350031500	Ld35	1086077	1086611	hypotheticalprotein,conserved	0.968	0.815	1	1.167	1.167	1
LdBPK_350031600	Ld35	1087930	1088910	hypotheticalprotein,conserved	1.032	1.111	1.077	1.167	0.917	1.063
LdBPK_350031700	Ld35	1089525	1090730	TFIIF-stimulatedCTDphosphatase,putative	1.194	0.926	0.962	1.083	1	1.156
LdBPK_350031800	Ld35	1091230	1093461	hypotheticalprotein,conserved	1.032	0.926	1	0.958	1.167	1.063
LdBPK_350031900	Ld35	1094254	1096092	hypotheticalprotein,conserved	1	1.148	1	1.167	1.083	1.031
LdBPK_350032000	Ld35	1096760	1097563	Presentintheoutermitochondrialmembraneproteome8	1.129	0.815	0.808	1.125	1.167	0.844
LdBPK_350032100	Ld35	1098443	1100446	hypotheticalprotein,conserved	1.129	1.111	1.115	1.083	1.042	0.938
LdBPK_350032200	Ld35	1101254	1101775	ankyrinrepeatprotein,putative	1.129	1.481	1.038	0.958	1.208	0.875
LdBPK_350032300	Ld35	1104222	1104449	Heatshockfactorbindingprotein1,putative	0.71	0.852	0.962	0.417	1	0.625
LdBPK_350032400	Ld35	1107067	1108311	BTB/POZdomaincontainingprotein,putative	0.968	0.889	0.885	1.167	0.958	1.094
LdBPK_350032500	Ld35	1109818	1113846	hypotheticalprotein,conserved	1.065	1	1	1.125	1.042	1
LdBPK_350032600	Ld35	1115474	1117012	hypotheticalprotein,conserved	1.032	1.074	1.038	1.208	1.042	1
LdBPK_350032700	Ld35	1118485	1119393	QA-SNAREproteinputative	1.129	1	0.885	1	0.917	1.125
LdBPK_350032800	Ld35	1121507	1123819	hypotheticalprotein	1.032	1	0.962	1.042	1.083	0.938
LdBPK_350032900	Ld35	1126570	1127808	acyl-CoAdehydrogenase,putative	0.903	0.963	0.885	1.125	0.917	1
LdBPK_350033000	Ld35	1133182	1134612	galactokinase-likeprotein	1	0.889	0.962	0.958	0.958	1.125
LdBPK_350033100	Ld35	1135704	1137479	hypotheticalprotein,conserved	1.161	1.111	0.962	1.042	1.042	1
LdBPK_350033200	Ld35	1138282	1140144	50Sribosome-bindingGTPase,putative	1.129	0.926	1.154	1.125	0.958	1.031
LdBPK_350033300	Ld35	1141328	1145275	hypotheticalprotein,conserved	1.097	1.111	0.962	1.125	1	1.125
LdBPK_350033400	Ld35	1149350	1151446	transporter-likeprotein	0.936	0.963	0.885	1.083	1.125	1.125
LdBPK_350033500	Ld35	1160277	1161479	hypotheticalprotein,conserved	1.065	1.111	0.808	1.042	0.958	1.188
LdBPK_350033600	Ld35	1166425	1167627	ChlamydiaCHLPSprotein_DUF818_/alpha/betahydrolasefold/Serineaminopeptidase,S33,putative	1.129	1.037	1	0.792	1.083	1.125
LdBPK_350033700	Ld35	1170899	1172521	transporter,putative	1.097	1.148	1.077	0.875	1.208	1.188
LdBPK_350033800	Ld35	1179411	1181354	MajorFacilitatorSuperfamily/Sugar_andother_transporter,putative	1.226	1	0.923	1.042	1.042	0.938
LdBPK_350033900	Ld35	1183015	1184685	hypotheticalprotein,conserved	1	0.963	0.885	1.083	1	0.906
LdBPK_350034000	Ld35	1185162	1186529	aminotransferase,putative	1	0.926	1.038	1.125	1.25	0.938
LdBPK_350034100	Ld35	1188352	1190016	RNApolymerase-associatedproteinLEO1,putative	1	0.926	1	1.042	1.125	1.063
LdBPK_350034200	Ld35	1191482	1191937	Alb1,putative	0.968	1.111	0.923	1.083	1.167	0.75
LdBPK_350034300	Ld35	1192496	1194718	proteinkinase,putative	1.097	1.222	1	1	0.917	1
LdBPK_350034400	Ld35	1195540	1195965	Sybindin-likefamily,putative	0.968	1.111	0.846	1.167	1.042	1.031
LdBPK_350034500	Ld35	1196777	1198600	SpoUrRNAMethylasefamily,putative	1.032	1.333	0.885	0.917	0.958	1
LdBPK_350034600	Ld35	1199531	1201831	hypotheticalprotein,conserved	0.903	1	0.962	0.958	1.083	1
LdBPK_350034700	Ld35	1202599	1202970	dyneinlightchain,putative	0.903	0.815	0.769	0.792	0.833	0.813
LdBPK_350034800	Ld35	1208771	1211761	hypotheticalprotein,conserved	1	1.037	0.846	1.083	1.042	1.125
LdBPK_350034900	Ld35	1212769	1214430	dolicholkinase,putative	1.129	1.148	0.885	0.917	0.917	0.938
LdBPK_350035000	Ld35	1217954	1221622	Leucinecarboxylmethyltransferase/Cupin-likedomaincontainingprotein,putative	1.065	1	0.962	1.042	1.083	1.031
LdBPK_350035100	Ld35	1222461	1225613	PPRrepeat/Pentatricopeptiderepeatdomaincontainingprotein,putative	1.097	1.074	0.808	1.042	1	1.063
LdBPK_350035200	Ld35	1227140	1228819	denndomain-containingprotein	1	1	0.962	1	1.083	1.094
LdBPK_350035300	Ld35	1230056	1231201	hypotheticalprotein,conserved	1.097	1.111	0.962	1.292	1.083	1.031
LdBPK_350035400	Ld35	1235402	1236838	chaperoneproteinDNAj,putative	0.871	0.889	1	0.875	1.042	0.938
LdBPK_350035500	Ld35	1239274	1240512	3'-5'exonuclease,putative	1.065	1	1.115	1.083	1.083	0.938
LdBPK_350035600	Ld35	1242676	1244058	hypotheticalprotein,conserved	1.032	1	0.885	1.042	1.083	1.063
LdBPK_350035700	Ld35	1247942	1248367	trypanothione-dependentglyoxalaseI	0.903	0.963	0.923	0.875	1.292	1.156
LdBPK_350035800	Ld35	1249952	1251313	phospholipaseA1,putative	0.903	0.963	0.962	1.083	0.917	1.063
LdBPK_350035900	Ld35	1252052	1252852	prenylproteinspecificcarboxylmethyltransferase,putative	1.161	1.074	0.962	1	0.958	1.031
LdBPK_350036000	Ld35	1253887	1254702	NADHubiquinoneoxidoreductasesubunitNDUFA12,putative	0.936	1.259	0.962	1.042	1.25	1.125
LdBPK_350036100	Ld35	1256243	1257466	nucleicacidbindingprotein,putative	0.903	0.926	0.885	1	1.042	0.969
LdBPK_350036200	Ld35	1260828	1264292	ubiquitin-activatingenzymeE1,putative	1	0.926	0.923	0.958	1	1.063
LdBPK_350036300	Ld35	1266107	1268575	Hydroxyneurosporenesynthase_CrtC_,putative	1.032	0.963	0.962	0.917	0.917	1.156
LdBPK_350036400	Ld35	1274429	1275967	glycerolkinase,glycosomal,putative	1.129	1.074	1	1.125	1	1.063
LdBPK_350036500	Ld35	1279295	1280581	DnaJdomaincontainingprotein,putative	1.065	0.963	0.769	1.292	0.875	1.031
LdBPK_350036600	Ld35	1285390	1288143	ATP-dependentRNAhelicase,putative	0.968	0.963	0.885	0.958	0.917	0.938
LdBPK_350036700	Ld35	1289767	1291563	Presentintheoutermitochondrialmembraneproteome7	0.968	1.037	1	1	0.917	0.938
LdBPK_350036800	Ld35	1294127	1299010	hypotheticalprotein,conserved	1.097	0.963	0.962	1.083	1.042	0.969
LdBPK_350036900	Ld35	1300250	1300771	Dyneinlightchaintype1,putative	1.161	1.037	0.808	0.917	1.083	1.094
LdBPK_350037000	Ld35	1302637	1303767	Inositolpolyphosphatekinase,putative	1.065	1.074	1	1.208	1.083	1
LdBPK_350037100	Ld35	1304752	1306296	classItranscriptionfactorA,subunit2,putative	0.839	1	0.962	0.917	1	1
LdBPK_350037200	Ld35	1307009	1307815	hypotheticalprotein	1.226	1.037	0.923	1.042	0.958	1.188
LdBPK_350037300	Ld35	1308671	1309222	riboflavinkinase/fmnadenylyltransferase-likeprotein	1.065	0.963	0.654	0.917	1.083	0.719
LdBPK_350037400	Ld35	1311621	1317251	proteinkinase,putative	1.065	1.037	1	1	1.042	1.094
LdBPK_350037500	Ld35	1322362	1322940	hypotheticalprotein,conserved	1.097	1.185	1.115	1.042	1.167	1.281
LdBPK_350037600	Ld35	1325728	1328421	Histidinephosphatasesuperfamily_branch1_,putative	1.032	1	0.846	0.875	1.042	0.844
LdBPK_350037700	Ld35	1330325	1332439	RNA-bindingprotein,putative	1.032	1.037	1	1.083	1	1.031
LdBPK_350037800	Ld35	1335698	1337692	EF-handdomainpair,putative	0.968	0.926	0.962	1	1.042	0.906
LdBPK_350037900	Ld35	1339661	1340173	hypotheticalprotein,conserved	0.903	0.963	1.038	1.042	1	1.031
LdBPK_350038000	Ld35	1342716	1343945	cystathionegammalyase,putative	1	1.259	1.115	0.958	0.917	1.063
LdBPK_350038100	Ld35	1346857	1349259	hypotheticalprotein,conserved	1.065	1.074	0.846	1.208	1.083	1.125
LdBPK_350038200	Ld35	1350622	1351716	replicationfactorC,subunit3,putative	1.097	1	1.115	1.042	1.083	1.031
LdBPK_350038300	Ld35	1353138	1354067	Peroxin19	0.903	1	0.885	1.125	1.333	0.813
LdBPK_350038400	Ld35	1354996	1355562	hypotheticalprotein,conserved	0.968	0.963	0.769	1.083	0.917	0.906
LdBPK_350038500	Ld35	1356419	1356985	60SribosomalsubunitproteinL31,putative	1.161	1.111	0.962	1.042	1.042	1.031
LdBPK_350038600	Ld35	1357938	1358504	60SribosomalsubunitproteinL31,putative	1.065	1.037	0.885	0.917	1.083	1.094
LdBPK_350038700	Ld35	1359156	1361063	hypotheticalprotein,conserved	1.097	1.037	0.962	1.208	1.125	1.094
LdBPK_350038800	Ld35	1363066	1363977	hypotheticalprotein,conserved	0.871	1.074	1.038	1.167	1.083	0.875
LdBPK_350038900	Ld35	1365154	1365783	transportproteinparticle_TRAPP_subunit,putative	0.936	1.111	0.962	1.042	1.25	0.938
LdBPK_350039000	Ld35	1371741	1372829	mitochondrialcarrierprotein,putative	1.032	1	1.038	1.208	1.292	0.938
LdBPK_350039100	Ld35	1377491	1378930	6-phosphogluconatedehydrogenase,decarboxylating,putative	0.968	1.148	1	1.042	1.167	1
LdBPK_350039200	Ld35	1380088	1381476	Tetrapyrrole_Corrin/Porphyrin_Methylases,putative	1.097	1.074	0.846	1.042	1.083	0.875
LdBPK_350039300	Ld35	1382256	1389149	Putativedeath-receptorfusionprotein_DUF2428_,putative	1.065	1	1	1.042	1.042	1.125
LdBPK_350039400	Ld35	1391798	1395052	hypotheticalprotein,conserved	0.968	0.963	0.923	1.292	1.125	1.031
LdBPK_350039500	Ld35	1396003	1397646	PolyApolymeraseregulatorysubunit,putative	0.903	1.074	0.923	0.875	1.167	1.031
LdBPK_350039600	Ld35	1398474	1399262	hypotheticalprotein,conserved	1.161	1.222	0.769	1.042	1.208	1.219
LdBPK_350039700	Ld35	1400142	1401407	LEM3_ligand-effectmodulator3_family/CDC50family,putative	1.032	1	0.769	0.917	1.042	1.094
LdBPK_350039800	Ld35	1402550	1404706	hypotheticalprotein,conserved	1.032	1.148	0.923	1.042	1.125	1
LdBPK_350039900	Ld35	1405242	1405811	hypotheticalprotein,conserved	1	1.296	0.962	0.958	1.042	1.375
LdBPK_350040000	Ld35	1406586	1408346	hypotheticalprotein,conserved	1.032	0.926	1.038	0.875	1	1.031
LdBPK_350040100	Ld35	1409745	1410098	ReplicationfactorAprotein3,putative	1	1	1	1.167	1.042	1.031
LdBPK_350040200	Ld35	1411516	1414038	DNA-repairprotein,putative	1.065	1.074	1	1.208	1.125	1
LdBPK_350040300	Ld35	1414999	1416108	Peroxidase,putative	1.129	1.148	1	1.083	0.958	1.063
LdBPK_350040400	Ld35	1417001	1418599	acyltransferase-likeprotein,putative	1.032	0.852	0.846	1.042	0.958	0.938
LdBPK_350040500	Ld35	1422496	1424685	hypotheticalprotein,conserved	0.936	0.926	1.038	0.958	1.083	1.031
LdBPK_350040600	Ld35	1425746	1427026	hypotheticalprotein,conserved	1.161	1.111	1	1.125	1.125	1.125
LdBPK_350040700	Ld35	1427878	1428516	zincfingerprotein,putative	1.194	1	0.962	1.125	1	1.188
LdBPK_350040800	Ld35	1430427	1434395	structuralmaintenanceofchromosome_SMC_familyprotein,putative	1	1.074	1	1.042	1.167	0.938
LdBPK_350040900	Ld35	1441873	1443618	NLIinteractingfactor-likephosphatase,putative	0.903	0.963	1.231	1.042	1.25	1.094
LdBPK_350041000	Ld35	1448049	1449329	hypotheticalprotein,conserved	0.936	1.111	1.308	1.208	1.042	1.094
LdBPK_350041100	Ld35	1450197	1450862	Pre-rRNA-processingproteinPNO1,putative	1.032	0.889	1.192	1	1.042	1.344
LdBPK_350041200	Ld35	1451802	1454054	hypotheticalprotein,conserved	1.032	0.963	1.192	1.042	1.042	1.031
LdBPK_350041300	Ld35	1455781	1456899	CRAL/TRIO,N-terminaldomain/CRAL/TRIOdomaincontainingprotein,putative	1	1.037	1.154	1.083	1.208	1.063
LdBPK_350041400	Ld35	1460949	1464521	Fusaricacidresistanceprotein-like,putative	1.129	0.963	1.038	1.042	1.042	1
LdBPK_350041500	Ld35	1467159	1469255	membranetransporterprotein,putative	1	0.963	1.423	1.042	1.125	1
LdBPK_350041600	Ld35	1471093	1473885	DNArepairproteinRAD2,putative	1.032	1.074	1.423	1.167	1.125	1.094
LdBPK_350041700	Ld35	1474655	1475818	Methyltransferasedomaincontainingprotein,putative	1.097	1.259	1.385	1.083	1.042	0.969
LdBPK_350041800	Ld35	1476499	1477242	cyclophilin7,putative	1.065	1.259	1.346	1	1.042	1.094
LdBPK_350041900	Ld35	1479840	1480325	iron-sulfurclusterassemblyprotein,putative	1.065	0.852	1.077	0.875	1	1.063
LdBPK_350042000	Ld35	1481022	1482884	membranetransporterprotein,putative	1.065	0.963	1.231	1	1	0.969
LdBPK_350042100	Ld35	1484481	1485095	hypotheticalprotein,conserved	0.419	0.556	0.692	0.667	0.375	0.656
LdBPK_350042200	Ld35	1486044	1488626	hypotheticalprotein,conserved	1	1.037	1.462	1.083	1.083	1
LdBPK_350042300	Ld35	1489390	1493733	hypotheticalprotein,conserved	0.968	0.926	1.462	1.083	1.042	1.031
LdBPK_350042400	Ld35	1495615	1496292	NADH-ubiquinoneoxidoreductaseB18subunit_NDUFB7_,putative	1.194	1.037	1.192	0.958	0.958	0.938
LdBPK_350042500	Ld35	1501513	1502274	ribulose-phosphate3-epimerase,putative	0.936	0.926	1.308	0.833	1.042	0.969
LdBPK_350042600	Ld35	1505977	1506738	Peroxisomalbiogenesisfactor11_PEX11_,putative	1.032	1.037	1.346	1.042	0.958	0.875
LdBPK_350042700	Ld35	1509417	1510094	Gim5Aprotein,putative	1.226	1.037	1.423	1.083	1.125	0.969
LdBPK_350042800	Ld35	1510871	1511896	hypotheticalprotein,conserved	1	0.926	1.577	1	1	1
LdBPK_350042900	Ld35	1513766	1515088	hypotheticalprotein,conserved	1.065	0.963	1.346	0.875	1.25	1.094
LdBPK_350043000	Ld35	1516374	1517765	hypotheticalprotein,conserved	0.936	1	1.269	1.167	1.083	0.969
LdBPK_350043100	Ld35	1519977	1521143	hypotheticalprotein,conserved	1.032	0.963	1.269	1.083	1.333	1.156
LdBPK_350043200	Ld35	1521560	1524187	Cullinfamily,putative	1.065	0.963	1.5	1.083	1.125	1.156
LdBPK_350043300	Ld35	1525205	1525642	60SribosomalproteinL27A/L29,putative	1.161	1.259	1.846	1	1.5	1.219
LdBPK_350043400	Ld35	1526613	1528568	Enrichedinsurface-labeledproteomeprotein9,putative	1	1.074	1.346	1.083	1	0.906
LdBPK_350043500	Ld35	1530165	1530602	60SribosomalproteinL27A/L29,putative	0.903	0.778	1.154	0.917	1.25	1.313
LdBPK_350043600	Ld35	1531202	1531621	60SribosomalproteinL23,putative	0.936	0.815	1.269	1	1.25	1
LdBPK_350043700	Ld35	1532566	1532985	60SribosomalproteinL23,putative	0.968	0.963	1.423	1.375	1.042	1.063
LdBPK_350043800	Ld35	1533652	1534095	hypotheticalprotein,conserved	0.839	1	1.192	1.208	1.25	1
LdBPK_350043900	Ld35	1534845	1535807	hypotheticalprotein,conserved	0.871	0.889	1.269	1.208	1.125	0.875
LdBPK_350044000	Ld35	1537078	1538028	hypotheticalprotein,conserved	1	1	1.5	1.083	1	0.969
LdBPK_350044100	Ld35	1539306	1540070	proteasomebeta2subunit,putative	1.129	1.111	1.346	1.042	1.125	1.063
LdBPK_350044200	Ld35	1541216	1542154	30SRibosomalproteinS17-likeprotein	0.903	1.037	1.346	1.25	1	1.063
LdBPK_350044300	Ld35	1544158	1545870	T-complexprotein1,etasubunit,putative	1.129	1.111	1.308	1	1.208	1.125
LdBPK_350044400	Ld35	1547007	1548020	nucleosidediphosphatekinase,putative	1.032	0.889	1.5	0.917	1	0.969
LdBPK_350044500	Ld35	1548836	1550170	WDdomain,G-betarepeat/Sof1-likedomaincontainingprotein,putative	1.032	1.037	1.346	1.042	0.792	1
LdBPK_350044600	Ld35	1550669	1551088	calmodulin-likeprotein	1.161	1.037	1.154	1.083	1.25	0.969
LdBPK_350044700	Ld35	1551622	1552647	hypotheticalprotein,conserved	0.903	1.037	1.538	1.083	1	1.094
LdBPK_350044800	Ld35	1553469	1553922	PFPI/DJ-1-likeprotein,putative	1.161	0.815	1.269	0.75	0.875	0.969
LdBPK_350044900	Ld35	1555424	1557838	hypotheticalprotein,conserved	1.032	1	1.269	1.042	1.125	1.031
LdBPK_350045000	Ld35	1558777	1560207	Sperm-tailPG-richrepeat,putative	0.936	1	1.385	0.958	1.125	0.938
LdBPK_350045100	Ld35	1561231	1562001	unc-50relatedproteinhomolog	0.968	1.185	1.269	0.917	0.833	0.906
LdBPK_350045200	Ld35	1563051	1564865	Chromosomepassengercomplex_CPC_proteinINCENPNterminal,putative	0.936	0.926	1.423	1.167	0.958	1.031
LdBPK_350045300	Ld35	1566409	1573692	U5snRNA-associatedsplicingfactor	0.936	1	1.462	0.958	1.125	0.969
LdBPK_350045400	Ld35	1575370	1576392	proteinkinaseAcatalyticsubunitisoform1	0.839	1	1.154	1	1.042	1.031
LdBPK_350045500	Ld35	1580452	1582572	predictedzincfingerprotein	0.968	0.889	1.308	1.083	1	1.031
LdBPK_350045600	Ld35	1589990	1592365	4E-interactingprotein,putative	1	0.889	1.346	1	1.083	1.094
LdBPK_350045700	Ld35	1600779	1601489	mitochondrialcarrierprotein,putative	1.129	0.963	1.385	1.125	1.208	1.125
LdBPK_350045800	Ld35	1603904	1607935	MAPkinasekinase-likeprotein	1	1.111	1.423	1.042	1.042	1.094
LdBPK_350045900	Ld35	1609621	1610736	proteinkinaseAcatalyticsubunitisoform1	1.032	1.037	1.462	1.083	0.958	1.031
LdBPK_350046000	Ld35	1616462	1617646	Bem46-likeserinepeptidase	1.129	1.074	1.423	1	1.042	1.125
LdBPK_350046100	Ld35	1619937	1622009	ATP-dependentRNAhelicase,putative	1.065	0.963	1.462	1.083	1.125	1.125
LdBPK_350046200	Ld35	1623214	1624374	chaperoneproteinDNAj,putative	1	0.926	1.308	1	0.917	1.063
LdBPK_350046300	Ld35	1625484	1625831	hypotheticalprotein,conserved	0.871	1.148	1.692	0.958	1.042	0.781
LdBPK_350046400	Ld35	1627372	1631229	kinetoplastidkinetochoreprotein3,putative	1.065	1	1.423	1.083	1	0.969
LdBPK_350046500	Ld35	1632212	1633051	RegulatorysubunitoftypeIIPKAR-subunit,putative	0.903	1.074	1.077	1.125	0.75	0.969
LdBPK_350046600	Ld35	1634307	1635323	Tetratricopeptiderepeat,putative	1.032	1.074	1.269	1.042	0.875	1.125
LdBPK_350046700	Ld35	1636593	1639913	hypotheticalprotein,conserved	1.032	1	1.538	1.083	1.083	1.063
LdBPK_350046800	Ld35	1640936	1641190	Splicingfactor3Bsubunit10_SF3b10_,putative	0.903	1.074	1.577	0.667	1	0.875
LdBPK_350046900	Ld35	1642604	1643872	hypotheticalprotein,conserved	1	1	1.308	1.083	1.042	1.219
LdBPK_350047000	Ld35	1644709	1645329	HDdomaincontainingprotein,putative	0.871	0.926	1.692	1.25	1.125	0.813
LdBPK_350047100	Ld35	1646186	1649380	hypotheticalprotein,conserved	1	1.074	1.423	1.125	1.125	1.063
LdBPK_350047200	Ld35	1650582	1652339	hypotheticalprotein,conserved	1	0.963	1.192	1.125	0.917	1.125
LdBPK_350047300	Ld35	1654840	1656597	poly_A_-bindingprotein2	1.065	1.111	1.423	1.208	1.083	0.906
LdBPK_350047400	Ld35	1663263	1664183	hypotheticalprotein,conserved	0.903	1	1.5	1.042	1.25	1.156
LdBPK_350047500	Ld35	1666234	1668174	elongationfactor1-alpha,putative	0.968	0.963	1.308	1.042	1.125	1.125
LdBPK_350047600	Ld35	1669950	1671428	Proteinofunknownfunction_DUF2009_,putative	1.097	1.148	1.462	1.083	1.125	1.031
LdBPK_350047700	Ld35	1672253	1673347	RNApolymeraseIIIRPC4,putative	1.129	1	1.423	1	1.125	0.969
LdBPK_350047800	Ld35	1674203	1675984	Bardet-Biedlsyndrome1proteinhomolog_BBS1-likeprotein1_,putative	0.968	1.111	1.308	1.25	1.167	1.031
LdBPK_350047900	Ld35	1676803	1677495	hypotheticalprotein,conserved	0.968	0.963	1.038	0.958	0.875	1
LdBPK_350048000	Ld35	1711727	1712542	hypotheticalprotein,conserved	0.936	1.148	1.308	0.917	0.833	1
LdBPK_350048100	Ld35	1717378	1719606	hypotheticalprotein,conserved	1.032	1.185	1.385	1	1.042	0.969
LdBPK_350048200	Ld35	1722601	1724400	hypotheticalprotein,conserved	1.032	1.111	1.423	1.083	1.25	1
LdBPK_350048300	Ld35	1728910	1731930	synaptojanin_N-terminaldomain_,putative	1.194	1.111	1.615	1.125	1.083	1
LdBPK_350048400	Ld35	1734089	1734985	hypotheticalprotein,conserved	0.903	1.148	1.692	1.042	0.875	1.188
LdBPK_350048500	Ld35	1744242	1745207	3-demethylubiquinone-93-methyltransferase,putative	1.129	1.111	1.192	1.208	1	1.031
LdBPK_350048600	Ld35	1746351	1747484	predictedzincfingerprotein	0.936	1.037	1.423	1	1.083	1.094
LdBPK_350048700	Ld35	1749008	1749517	Presentintheoutermitochondrialmembraneproteome6	1.032	1.148	1.692	1.125	1.083	0.969
LdBPK_350048800	Ld35	1751412	1753856	CentriolarproteinSASN-terminal,putative	1.032	1.074	1.346	1.083	1.125	1.125
LdBPK_350048900	Ld35	1757882	1758859	hypotheticalprotein,conserved	0.936	0.815	1.231	1.167	1.042	0.906
LdBPK_350049000	Ld35	1766612	1767361	hypotheticalprotein,conserved	0.806	1.074	1.269	0.917	1.167	1.063
LdBPK_350049100	Ld35	1768273	1768698	hypotheticalprotein,conserved	0.903	0.926	1.231	1	1.167	0.875
LdBPK_350049200	Ld35	1769479	1771128	Haloaciddehalogenase-likehydrolase/HAD-hyrolase-like,putative	0.871	1.074	1.5	1.083	0.958	1
LdBPK_350049300	Ld35	1771671	1773578	pre-RNAprocessingPIH1/Nop17,putative	0.936	1	1.423	1.042	1.083	0.969
LdBPK_350049400	Ld35	1774998	1776026	hypotheticalprotein,conserved	0.903	0.963	1.423	1.042	0.833	0.938
LdBPK_350049500	Ld35	1777144	1781019	PGAP1-likeprotein,putative	0.936	1.074	1.385	1.042	1.083	1.031
LdBPK_350049600	Ld35	1782373	1789281	DNApolymeraseepsiloncatalyticsubunit,putative	0.968	0.926	1.385	1	1.083	1.063
LdBPK_350049700	Ld35	1790302	1790646	Zinc-bindingdomaincontainingprotein,putative	1.194	1.185	1	0.958	0.958	1.125
LdBPK_350049800	Ld35	1791423	1793510	hypotheticalprotein,conserved	0.645	0.593	1	0.542	0.625	0.625
LdBPK_350049900	Ld35	1794951	1796186	TAX-1	0.936	1.074	1.308	1.208	0.875	1.063
LdBPK_350050000	Ld35	1797198	1797818	Snf7,putative	1.032	1.148	1.423	1.375	1.167	1.281
LdBPK_350050100	Ld35	1800326	1801879	aminoacidpermease,putative	1.032	1	1.423	0.958	1	1.031
LdBPK_350050200	Ld35	1802436	1803389	mitochondrialphosphatetransporter,putative	1.097	1.037	1.462	1.042	1.083	1.125
LdBPK_350050300	Ld35	1805842	1806795	mitochondrialphosphatetransporter,putative	1	1	1.538	0.917	1.167	1.094
LdBPK_350050400	Ld35	1809834	1810550	hypotheticalprotein,conserved	0.968	1	1.5	0.792	1	0.938
LdBPK_350050500	Ld35	1816471	1816917	predictedzincfingerprotein	0.742	1.037	1.731	1.333	0.833	0.813
LdBPK_350050600	Ld35	1822367	1822597	sm-fsnRNPcorecomplexprotein,putative	1.161	1.37	1.615	0.875	0.917	0.938
LdBPK_350050700	Ld35	1823623	1824222	CSdomaincontainingprotein,putative	1	0.593	1.269	0.75	0.917	0.844
LdBPK_350050800	Ld35	1825613	1826185	TheARF-like2bindingproteinBART,putative	1.161	1.148	1.308	0.917	1	0.906
LdBPK_350050900	Ld35	1827755	1832206	hypotheticalprotein,conserved	0.936	1	1.423	1.042	1.042	1
LdBPK_350051000	Ld35	1833559	1833807	anaphasepromotingcomplexsubunitprotein,putative	1.581	1.111	1.346	1.25	1	0.938
LdBPK_350051100	Ld35	1834515	1835210	hypotheticalprotein,conserved	1.097	1	1.423	1.083	0.958	1.125
LdBPK_350051200	Ld35	1836342	1836878	Proteinofunknownfunction_DUF962_,putative	1.032	0.926	1.538	0.917	1.125	0.688
LdBPK_350051300	Ld35	1837945	1840101	hypotheticalprotein,conserved	1.194	1.222	1.538	1.042	1.042	1.094
LdBPK_350051400	Ld35	1841905	1844682	Uncharacterisedconservedprotein,putative	1.065	1.074	1.308	1	1.167	0.938
LdBPK_350051500	Ld35	1846194	1850633	SETdomaincontainingprotein,putative	1.065	1.074	1.423	1.208	1.083	1.031
LdBPK_350051600	Ld35	1851860	1853212	PHD-zinc-fingerlikedomain/PHD-likezinc-bindingdomaincontainingprotein,putative	1.032	1	1.385	0.958	0.958	1.063
LdBPK_350051700	Ld35	1853833	1854249	hypotheticalprotein,conserved	1.097	0.926	1.538	1.083	1.208	0.938
LdBPK_350051800	Ld35	1854807	1856483	hypotheticalprotein,conserved	1.065	1	1.423	0.958	1.083	1.094
LdBPK_350051900	Ld35	1857213	1858271	phosphatidylserinedecarboxylase,putative	1.129	1.148	1.269	1.25	1.083	1
LdBPK_350052000	Ld35	1859193	1860731	hypotheticalprotein,conserved	1.161	0.963	1.5	1.083	0.958	1.063
LdBPK_350052100	Ld35	1861744	1862607	hypotheticalprotein,conserved	1.226	1.074	1.269	0.958	1.042	1.188
LdBPK_350052200	Ld35	1863270	1864136	proteinkinase,putative	1.29	0.963	1.654	0.75	1.167	1.188
LdBPK_350052300	Ld35	1866386	1867861	chaperoneproteinDNAj,putative	1.032	0.778	1.231	0.958	0.875	0.906
LdBPK_350052400	Ld35	1869320	1869664	Cgr1family,putative	0.742	0.704	1.115	0.625	1	1.406
LdBPK_350052500	Ld35	1871277	1872374	proteinphosphatase,putative	1.097	0.889	1.385	1.042	1.042	0.969
LdBPK_350052600	Ld35	1874247	1875539	smallnuclearRNAgeneactivationprotein_SNAP_50,putative	1.129	1.074	1.577	0.917	0.917	1.094
LdBPK_350052700	Ld35	1876429	1878198	katanin,putative	1.097	0.889	1.269	0.958	0.958	0.969
LdBPK_350052800	Ld35	1879972	1880274	hypotheticalprotein,conserved	1.065	1.519	1.462	1.125	0.833	0.875
LdBPK_350052900	Ld35	1881422	1882366	PACRGB	1.032	1.259	1.385	0.958	1.083	0.813
LdBPK_350053000	Ld35	1883286	1884728	Kinesin-136,putative	1	0.926	1.423	1.083	1.167	1.063
LdBPK_350053100	Ld35	1885656	1887830	Hsp70protein,putative	1	1.111	1.385	1.042	0.958	0.969
LdBPK_350053200	Ld35	1888913	1889236	lipoicacidcontainingcarrierprotein,putative	1.161	1.074	1.462	1.042	0.833	1.094
LdBPK_350053300	Ld35	1892459	1893508	glyceraldehyde-3-phosphatedehydrogenase-likeprotein	1.097	1.222	1.346	0.917	1.208	0.75
LdBPK_350053400	Ld35	1894790	1895236	hypotheticalprotein,conserved	1.129	1	1.346	0.792	0.833	1.219
LdBPK_350053500	Ld35	1897035	1898099	cyclophilin40	1	1.074	1.385	1.083	1	1.031
LdBPK_350053600	Ld35	1899730	1900218	hypotheticalprotein,conserved	1.194	1.074	1.538	1.042	1	1.031
LdBPK_350053700	Ld35	1900939	1901601	membrane-traffickingprotein,putative	1.194	0.926	1.269	1.417	1.292	1.125
LdBPK_350053800	Ld35	1903434	1907852	AMPdeaminase,putative	1.032	1.037	1.308	1	1.083	0.969
LdBPK_350053900	Ld35	1909113	1910213	hypotheticalprotein,conserved	0.903	0.852	1.538	1.125	1	1.031
LdBPK_350054000	Ld35	1912708	1913715	Histidinephosphatasesuperfamily_branch1_,putative	1.129	1.111	1.846	1.208	1.125	0.875
LdBPK_350054100	Ld35	1915436	1916605	hypotheticalprotein,conserved	0.968	0.926	1.5	1.042	0.875	1.156
LdBPK_350054200	Ld35	1917465	1918235	hypotheticalprotein,conserved	0.936	0.963	1.5	1	0.875	0.906
LdBPK_350054300	Ld35	1921706	1922458	proteasomealpha1subunit,putative	1.065	1.296	1.462	1	1.042	1.063
LdBPK_350054400	Ld35	1924081	1925130	Archaictranslocaseoutermitochondrialmembrane40,putative	0.968	0.963	1.5	1.125	1.042	1.219
LdBPK_350054500	Ld35	1926547	1929549	hypotheticalprotein,conserved	1.258	1.148	1.462	1.125	1	1.031
LdBPK_350054600	Ld35	1930706	1931854	TPRrepeat/Tetratricopeptiderepeat/Uncharacterisedproteinfamily_UPF0121_,putative	1.129	1.074	1.462	0.958	0.917	1
LdBPK_350054700	Ld35	1933256	1934344	meioticrecombinationproteinDMC1,putative	1.065	0.963	1.346	1.208	1	1.063
LdBPK_350054800	Ld35	1935354	1935815	hypotheticalprotein,conserved	0.806	1.111	1.308	0.833	0.958	0.656
LdBPK_350054900	Ld35	1936920	1939646	DNAreplicationlicensingfactorMCM9,putative	1.065	1.074	1.385	1.042	1	1.063
LdBPK_350055000	Ld35	1943628	1945805	tubulintyrosineligase,putative	1	1.037	1.346	1.083	1.042	1.031
LdBPK_350055100	Ld35	1947180	1947797	hypotheticalprotein,conserved	1.097	1.111	1.423	1.25	1.333	0.906
LdBPK_350055200	Ld35	1953570	1956668	zincfingerproteinfamilymember,putative	1.065	1	1.385	0.958	1	0.938
LdBPK_350055300	Ld35	1960721	1961347	hypotheticalprotein,conserved	0.968	0.963	1.231	1.042	1.25	0.875
LdBPK_350055400	Ld35	1962370	1963398	hypotheticalprotein,conserved	0.936	1	1.308	1.208	1.042	1
LdBPK_350055500	Ld35	1964307	1964624	hypotheticalprotein	1.032	0.889	1.192	1.125	1.375	1.094
LdBPK_350055600	Ld35	1966831	1967988	sphingomyelin/ceramidephosphorylethanolaminesynthase,bifunctional	1.194	1.037	1.308	1.042	1.333	1
LdBPK_350055700	Ld35	1971633	1972475	PSP1C-terminalconservedregioncontainingprotein,putative	1.097	0.963	1.308	1.042	0.958	1.094
LdBPK_350055800	Ld35	1985170	1986348	mitogen-activatedproteinkinase,putative	1.161	1.111	1.423	1.083	1.167	0.969
LdBPK_350055900	Ld35	1989939	1992629	hypotheticalprotein,conserved	1.097	1	1.385	1.083	1.083	1.063
LdBPK_350056000	Ld35	1993467	1995062	hypotheticalprotein,conserved	1.097	1.148	1.462	1.042	1.042	1.063
LdBPK_350056100	Ld35	1996467	1998149	polyadenylate-bindingprotein1	1.129	1.111	1.5	1.167	1.125	1.031
LdBPK_350056200	Ld35	2001166	2003112	hypotheticalprotein,conserved	1.097	0.926	1.5	1.042	1.042	1
LdBPK_350056300	Ld35	2005211	2006749	hypotheticalprotein,conserved	1	1.074	1.346	1	1	1.094
LdBPK_350056400	Ld35	2008708	2009214	hypotheticalprotein,conserved	0.839	1.259	1.654	1.167	1.125	1.094
LdBPK_350056500	Ld35	2012807	2013322	hypotheticalprotein,conserved	1.065	1	1.462	1.125	1.167	1.344
LdBPK_350056600	Ld35	2015377	2017131	Protein-onlyRNaseP,putative	1.097	1	1.5	1.042	1.083	1.094
LdBPK_350056700	Ld35	2017877	2018107	RibosomalproteinL37e,putative	1.258	1.037	1.615	1.167	1.417	1.344
LdBPK_350056800	Ld35	2019029	2021254	RNApseudouridylatesynthase,putative	1.129	1.111	1.577	1.083	1	1.063
LdBPK_350056900	Ld35	2021842	2024004	hypotheticalprotein,conserved	1.065	1.074	1.5	1.125	1.042	0.969
LdBPK_350057000	Ld35	2024928	2026040	hypotheticalprotein,conserved	1.129	1.074	1.538	1.042	0.917	0.938
LdBPK_350057100	Ld35	2027096	2027956	hypotheticalprotein,conserved	1.226	0.889	1.462	0.958	0.917	1.031
LdBPK_350057200	Ld35	2028319	2030202	biopterintransporter,putative	1.065	1.037	1.423	1.042	1.125	1.094
LdBPK_350057300	Ld35	2033033	2033953	hypotheticalprotein,conserved	1.065	1	1.385	1.292	1.083	1.094
LdBPK_350057400	Ld35	2035664	2036914	hypotheticalprotein,conserved	0.968	1.037	1.385	1.083	0.958	0.969
LdBPK_350057500	Ld35	2037901	2039715	hypotheticalprotein,conserved	1.161	0.926	1.462	1.083	1.083	1.031
LdBPK_350057600	Ld35	2042150	2043583	NIMA-relatedkinase,putative	0.936	1.037	1.269	1.083	1.125	0.938
LdBPK_350057700	Ld35	2047579	2048352	ZincfingerC-x8-C-x5-C-x3-Htype_andsimilar_,putative	1.097	1.222	1.308	1.083	0.917	0.906
LdBPK_350057800	Ld35	2054087	2055481	GTP-bindingprotein,putative	0.903	1.037	1.462	1	0.875	0.875
LdBPK_350057900	Ld35	2056114	2057070	hypotheticalprotein,conserved	1.129	1.222	1.538	1.167	1.208	1.031
LdBPK_350058000	Ld35	2057728	2058453	tRNA_guanine-N_7_-_-methyltransferase,putative	0.71	1	0.962	0.958	1	1.031
LdBPK_350058100	Ld35	2060673	2061482	hypotheticalprotein,conserved	0.968	1.148	1.385	1.083	0.958	1.094
LdBPK_350058200	Ld35	2064069	2065469	alpha-1,2-mannosyltransferase,putative	1	1.111	1.231	0.958	0.958	0.938
LdBPK_350058300	Ld35	2066064	2066321	hypotheticalprotein,conserved	1.097	1.037	1.385	1.208	0.708	1.188
LdBPK_350058400	Ld35	2067333	2068403	WDdomain,G-betarepeat,putative	1.097	1.148	1.346	1.083	1.083	0.969
LdBPK_350058500	Ld35	2069375	2070142	Presentintheoutermitochondrialmembraneproteome5	0.806	0.926	1.038	0.958	0.917	0.844
LdBPK_350058600	Ld35	2070937	2071512	Lsm12protein,putative	1.097	1.074	1.462	1.333	0.792	1.156
LdBPK_350058700	Ld35	2072567	2073517	hypotheticalprotein,conserved	0.936	1.148	1.577	1.042	1.25	1
LdBPK_350058800	Ld35	2074262	2075386	ribosome-interactingGTPase2,putative	0.936	1	1.462	1	1	1
LdBPK_350058900	Ld35	2076003	2077796	SAC3/GANP/Nin1/mts3/eIF-3p25family,putative	1.065	0.963	1.5	0.958	1.083	0.969
LdBPK_350059000	Ld35	2078381	2079454	isopentenyl-diphosphatedelta-isomerase_typeII_,putative	0.936	0.852	1.269	1.083	0.833	1.188
LdBPK_350059100	Ld35	2080370	2081410	DyneinheavychainandregionD6ofdyneinmotor/Ankyrinrepeat,putative	1.129	1	1.462	0.958	0.958	1
LdBPK_350059200	Ld35	2082136	2083368	aminoacidpermease,putative	0.903	1.037	1.115	1.042	1.083	1.156
LdBPK_350059300	Ld35	2086172	2087389	aminoacidpermease,putative	1.097	1	1.538	1.167	1.208	0.969
LdBPK_350059400	Ld35	2088129	2089292	diacylglycerolkinase-likeprotein	1.065	1.111	1.346	1.125	1.125	0.906
LdBPK_350059500	Ld35	2091121	2091900	hypotheticalprotein,conserved	0.968	0.963	1.154	0.792	1	0.813
LdBPK_350059600	Ld35	2094830	2114707	SPRYdomain/HECT-domain_ubiquitin-transferase_,putative	1.032	1.037	1.423	1.042	1.042	1
LdBPK_360005000	Ld36	8071	10515	phosphoglycanbeta1,3galactosyltransferase4	1	1.091	1.143	1.13	1.143	1.037
LdBPK_360005100	Ld36	12424	12726	histoneH4	1.381	1.5	1.095	1.217	0.857	1.37
LdBPK_360005200	Ld36	14669	15127	hypotheticalprotein,conserved	0.619	0.773	0.952	1	1.143	0.741
LdBPK_360005300	Ld36	17273	18571	N-acetylglucosamine-6-phosphatedeacetylase-likeprotein	0.857	1.136	1.095	0.783	1	0.852
LdBPK_360005400	Ld36	20715	22376	PUF1,putative	0.81	0.909	0.857	1	0.905	1.037
LdBPK_360005500	Ld36	24140	25831	L-ribulokinase,putative	1	1.045	0.857	0.913	0.952	1.037
LdBPK_360005600	Ld36	26693	27661	SAPdomaincontainingprotein,putative	0.905	0.955	1.095	1.087	0.857	1.296
LdBPK_360005700	Ld36	28604	29371	stress-inducibleproteinSTI1homolog	1.048	1.136	0.81	0.783	1.048	0.963
LdBPK_360005800	Ld36	32385	33275	leucinecarboxylmethyltransferase,putative	1	0.818	0.81	0.957	0.905	0.889
LdBPK_360005900	Ld36	34043	37213	hypotheticalprotein,conserved	1	1.045	0.952	1.043	1.143	1.111
LdBPK_360006000	Ld36	37937	39796	DNAdamagerepairprotein,putative	1.048	1	0.857	1.087	1	0.926
LdBPK_360006100	Ld36	40978	43527	hypotheticalprotein,conserved	1.191	1.091	1.048	0.957	1.143	0.852
LdBPK_360006200	Ld36	44371	45342	mRNAcappingmethyltransferase,putative	0.81	0.909	1.048	0.957	0.905	0.926
LdBPK_360006300	Ld36	46233	47339	PUBdomaincontainingprotein,putative	0.857	0.818	0.81	1.087	0.905	0.926
LdBPK_360006400	Ld36	48146	50080	hypotheticalprotein,conserved	1	1.045	1.095	1.043	1	0.852
LdBPK_360006500	Ld36	52322	53779	6-phosphofructo-2-kinase/fructose-2,6-bisphosphatas,putative	1.048	1.136	1.095	1	1.048	1.037
LdBPK_360006600	Ld36	54319	55176	hypotheticalprotein,conserved	1.381	0.955	1	1.043	0.905	1.185
LdBPK_360006700	Ld36	57074	57541	hypotheticalprotein,conserved	1.048	0.818	0.667	1.174	0.905	0.852
LdBPK_360006800	Ld36	58152	60689	elongationfactor2	1.143	1	1.143	1.174	0.571	1.074
LdBPK_360006900	Ld36	61780	64317	elongationfactor2	1.095	1.091	1.048	0.957	0.619	1.037
LdBPK_360007000	Ld36	65408	67945	elongationfactor2	1.143	1.182	1.048	1.217	0.524	1.037
LdBPK_360007100	Ld36	69035	71572	elongationfactor2	0.952	0.955	1.143	1.087	0.429	1.037
LdBPK_360007200	Ld36	72663	75200	elongationfactor2	1.095	1.136	1	1.13	0.524	0.926
LdBPK_360007300	Ld36	75777	76454	mitochondrialinnermembranesignalpeptidase,putative	1.095	1	0.857	1.087	0.905	0.963
LdBPK_360007400	Ld36	79203	80624	SETdomainprotein,putative	1.143	1.136	1.095	1.13	1.143	1.037
LdBPK_360007500	Ld36	82191	82979	dolicholphosphate-mannosesynthase	1.095	1	0.952	1.087	0.809	0.926
LdBPK_360007600	Ld36	84403	84732	peptidyl-prolylcis-transisomerase,putative	1	0.909	0.857	0.957	1.048	0.667
LdBPK_360007700	Ld36	85695	86369	hypotheticalprotein,conserved	0.952	0.818	1.048	1.217	1.048	1.259
LdBPK_360007800	Ld36	87685	89319	eukaryotictranslationinitiationfactor3subunitL,putative	1.095	1.045	0.905	1	0.952	1.037
LdBPK_360007900	Ld36	92530	93828	xylulokinase,putative	0.952	1.045	1.095	1	1.048	0.963
LdBPK_360008000	Ld36	94865	97315	hypotheticalprotein,conserved	1.048	1.045	1.048	1	1.19	1.074
LdBPK_360008100	Ld36	98358	99221	hypotheticalprotein,conserved	1.333	1	0.857	1.043	1.19	1.185
LdBPK_360008200	Ld36	99439	100389	hypotheticalprotein,conserved	0.81	0.864	0.905	1.13	0.952	0.963
LdBPK_360008300	Ld36	101129	102127	Mutt-Nudix-relatedhydrolase5,putative	1.095	1.091	1.048	1.304	1.095	0.963
LdBPK_360008400	Ld36	102912	103604	dolicholphosphate-mannosesynthase,putative	0.952	0.727	1.048	1.348	0.857	1.037
LdBPK_360008500	Ld36	104842	105462	20Sproteasomesubunit	1.333	1.227	1.095	0.913	1.143	0.926
LdBPK_360008600	Ld36	108353	109777	ribonucleaseHII,putative	1.048	0.955	0.857	1.261	1.095	0.926
LdBPK_360008700	Ld36	111022	111213	nuclearproteinfamilya_nop10p_,putative	0.619	0.591	0.81	1.13	0.952	1.222
LdBPK_360008800	Ld36	113223	114734	hypotheticalprotein,conserved	1.048	1.136	0.905	1.043	0.905	1.074
LdBPK_360008900	Ld36	115974	116753	IntegralmembraneproteinDUF106,putative	0.81	1.045	1.095	1.13	1.095	1
LdBPK_360009000	Ld36	117796	119163	phosphatidylinositol-4-phosphate5-kinase-likeprotein	1.048	0.864	1.143	0.957	1.143	1.111
LdBPK_360009100	Ld36	119730	120191	hypotheticalprotein,conserved	0.857	1.045	0.667	1.043	0.905	0.889
LdBPK_360009200	Ld36	123427	125418	hypotheticalprotein,conserved	0.952	1.045	0.952	1.13	0.857	0.889
LdBPK_360009300	Ld36	126662	127165	hypotheticalprotein	1.048	1.045	1.095	1.043	1.19	1.296
LdBPK_360009400	Ld36	127816	129156	hypotheticalprotein,conserved	1.143	1.318	0.952	1.043	0.952	0.963
LdBPK_360009500	Ld36	130661	131257	hypotheticalprotein,conserved	1.143	1.091	1.19	1	0.905	0.963
LdBPK_360009600	Ld36	132395	133879	aminoacidpermease-likeprotein	0.857	1.136	0.905	0.913	1.19	1.037
LdBPK_360009700	Ld36	135970	136815	transcriptionfactorIIa,putative	0.952	1.136	0.952	0.87	1.095	1.148
LdBPK_360009800	Ld36	138603	140051	hypotheticalprotein,conserved	1.095	1.091	1.095	1.217	1.19	1.074
LdBPK_360009900	Ld36	142249	143835	hypotheticalprotein,conserved	1.048	0.955	1	0.87	0.905	0.852
LdBPK_360010000	Ld36	145594	147447	vacuolarproteinsorting-associatedprotein45,putative	1	1.045	0.81	1	1.048	0.926
LdBPK_360010100	Ld36	148410	150020	dihydrouridinesynthasedomainprotein-likeprotein	1.048	1	0.952	0.957	1.048	0.926
LdBPK_360010200	Ld36	151380	152057	hypotheticalprotein,conserved	1	0.909	1.048	0.957	0.905	0.889
LdBPK_360010300	Ld36	153888	154937	zinc-fingerofaC2HC-type,putative	1	1.045	1.095	1.13	0.905	1.037
LdBPK_360010400	Ld36	156264	157796	TPR-repeat-containingchaperoneproteinDNAJ,putative	1.048	0.909	1.048	1.087	0.905	0.963
LdBPK_360010500	Ld36	161260	163527	mitochondrialcarrierprotein,putative	0.952	1	1.095	1.043	1.095	1.074
LdBPK_360010600	Ld36	164272	165606	hypotheticalprotein,conserved	0.905	1	1.286	1.174	0.857	1.074
LdBPK_360010700	Ld36	166525	167421	proteinphosphatase2C-likeprotein	0.857	1	0.905	1.13	0.857	0.815
LdBPK_360010800	Ld36	168019	168444	U2smallnuclearribonucleoprotein16.5K,putative	1	0.864	0.905	1.261	0.857	1.185
LdBPK_360010900	Ld36	169537	170169	hypotheticalprotein,conserved	1.238	1	1.286	0.826	0.857	1.148
LdBPK_360011000	Ld36	170881	171834	ubiquitin-likeprotein,putative	1	0.909	0.905	1.174	0.809	0.926
LdBPK_360011100	Ld36	172584	173519	cdc2-relatedkinase3,putative	1	0.909	0.905	1.174	1	0.815
LdBPK_360011200	Ld36	174084	175010	hypotheticalprotein,conserved	0.952	1.182	0.952	0.913	0.905	0.889
LdBPK_360011300	Ld36	175878	178118	ElongationfactorG1,mitochondrial,putative	1	1.091	0.905	1	1.095	1
LdBPK_360011400	Ld36	181553	183031	WDdomain,G-betarepeat,putative	1.095	0.909	0.905	1.043	1.048	1.037
LdBPK_360011500	Ld36	187411	188691	CAP-Glydomain/CRAL/TRIOdomaincontainingprotein,putative	0.952	1.045	1.19	1.087	0.905	1.111
LdBPK_360011600	Ld36	191198	191842	Eukaryotictranslationinitiationfactor4Etype5,putative	1.095	0.818	1	0.739	0.905	0.926
LdBPK_360011700	Ld36	193976	194434	ubiquitin/ribosomalproteinS27a,putative	1.048	0.864	0.952	0.826	0.952	1.296
LdBPK_360011800	Ld36	195601	196383	DNAJprotein-likeprotein	1.048	1.136	1.333	0.957	1.238	1.148
LdBPK_360011900	Ld36	197755	198555	MitochondrialATPsynthaseepsilonchain,putative	1.095	0.773	1.095	1.261	1	0.963
LdBPK_360012000	Ld36	200236	200802	Proteinofunknownfunction_DUF3592_,putative	0.762	1.227	1.048	0.826	1.048	0.963
LdBPK_360012100	Ld36	201701	202651	ribonucleaseH,putative	1.191	1.091	1.095	1.087	1.143	1.037
LdBPK_360012200	Ld36	204015	205499	GPItransamidasecomponentTta2,putative	0.952	1.045	1.095	0.913	1	1
LdBPK_360012300	Ld36	210151	210759	Enrichedinsurface-labeledproteomeprotein18	0.952	0.864	0.857	0.87	0.762	0.852
LdBPK_360012400	Ld36	215327	216718	UAAtransporterfamily,putative	1.048	1.091	1.19	0.913	1.238	1.074
LdBPK_360012500	Ld36	219026	221878	hypotheticalprotein,conserved	0.952	1	1.048	1.13	1.095	1.074
LdBPK_360012600	Ld36	222760	223566	KREPA4,putative	1.238	0.909	1.143	1.174	0.857	0.926
LdBPK_360012700	Ld36	224327	225016	MP18RNAeditingcomplexprotein,putative	0.714	0.864	0.857	0.87	1.048	0.852
LdBPK_360012800	Ld36	227348	228127	ProteinC21orf2homolog,putative	1.191	1.136	0.952	1.087	1.048	0.852
LdBPK_360012900	Ld36	230803	232173	mitogen-activatedproteinkinase	1.191	1.091	1.048	1.261	1	1
LdBPK_360013000	Ld36	241143	242660	zincfingerproteinfamilymember,putative	1	1.045	0.905	0.957	1	0.889
LdBPK_360013100	Ld36	258922	260550	zincfingerproteinfamilymember,putative	0.952	1.182	0.952	1.13	1.048	1.111
LdBPK_360013200	Ld36	277893	281765	hypotheticalprotein,conserved	1	1	1.19	1	1.048	1.037
LdBPK_360013300	Ld36	285718	288270	TPR-repeat-containingchaperoneproteinDNAJ,putative	1.048	1.091	1.048	1.174	1.19	1
LdBPK_360013400	Ld36	289953	291269	hypotheticalprotein,conserved	1	1.091	0.762	0.913	1	1
LdBPK_360013500	Ld36	293200	296415	Calpainfamilycysteineprotease,putative	1.048	1	1	1.043	1	1.037
LdBPK_360013600	Ld36	297514	297726	hypotheticalprotein	0.905	1.136	1	1.217	1	1.185
LdBPK_360013700	Ld36	300484	302169	hypotheticalprotein,conserved	1.048	1.045	1.048	1.13	1	0.889
LdBPK_360013800	Ld36	303008	304681	TFIIHbasaltranscriptionfactorsubunit,putative	1.095	1	1.048	1	1.048	1
LdBPK_360013900	Ld36	305532	306911	hypotheticalprotein,conserved	0.952	1.136	0.905	0.957	0.952	1.074
LdBPK_360014000	Ld36	307944	308849	ADP-ribosylationfactor-likeprotein	0.81	1.045	1.143	0.87	1.095	1
LdBPK_360014100	Ld36	311917	317400	cAMPbindingprotein,putative	1.048	1.045	1.048	1	1.095	0.926
LdBPK_360014200	Ld36	321507	323867	zincfingerproteinfamilymember,putative	1	1.182	1.048	0.913	1.095	1.148
LdBPK_360014300	Ld36	329801	332467	hypotheticalprotein,conserved	1.191	1.182	0.952	0.87	1	0.963
LdBPK_360014400	Ld36	334545	336122	mitogen-activatedproteinkinasekinase,putative	1	0.955	0.81	1.043	0.857	1.037
LdBPK_360014500	Ld36	339313	342147	pre-mRNAsplicingfactorATP-dependentRNAhelicase,putative	1.095	1.045	1.048	0.913	0.952	0.889
LdBPK_360014600	Ld36	342669	343568	ScaffoldproteinNfu/NifUNterminal/NifU-likedomaincontainingprotein,putative	1.143	1.136	1.143	1.13	1.143	0.852
LdBPK_360014700	Ld36	344727	345476	eukaryotictranslationinitiationfactor6_eIF-6_,putative	1.191	1.136	1.19	1.174	0.952	1.37
LdBPK_360014800	Ld36	349518	351890	SNF1-relatedproteinkinases,putative	1.048	1	0.952	0.87	1	0.926
LdBPK_360014900	Ld36	361174	365865	mitogen-activatedproteinkinase-likeprotein	1.048	1	0.952	1	0.905	0.963
LdBPK_360015000	Ld36	368696	370444	RNAeditingcomplexproteinMP67	0.952	1.045	1.048	1.043	1.048	0.963
LdBPK_360015100	Ld36	371776	372174	hypotheticalprotein	1.191	1.273	1.048	1	0.762	1.148
LdBPK_360015200	Ld36	375388	376044	40SribosomalproteinS18,putative	0.81	1.136	0.857	0.913	1.095	1.037
LdBPK_360015300	Ld36	377035	377496	40SribosomalproteinS18,putative	0.857	0.955	0.81	0.87	0.952	0.963
LdBPK_360015400	Ld36	379269	391787	dyneinheavychain,putative	1.095	1.045	1	1.043	1.095	1.037
LdBPK_360015500	Ld36	395168	397918	hypotheticalprotein,conserved	1.143	1.182	1	1.087	1.143	1.111
LdBPK_360015600	Ld36	401295	401981	hypotheticalprotein,conserved	1	0.909	1.238	1.087	1.048	1.185
LdBPK_360015700	Ld36	402968	403474	40SribosomalproteinS10,putative	0.667	0.818	0.762	0.87	0.809	0.778
LdBPK_360015800	Ld36	404156	404662	40SribosomalproteinS10,putative	0.81	0.818	0.857	0.783	1	0.778
LdBPK_360015900	Ld36	405591	409481	intraflagellartransportprotein122,putative	0.952	1.091	0.952	1.043	1.095	1.037
LdBPK_360016000	Ld36	410711	415645	hypotheticalprotein,conserved	1.143	0.955	1.095	1.087	1.143	1.037
LdBPK_360016100	Ld36	416675	418321	hypotheticalprotein,conserved	1.143	1	1.048	1.174	1.048	1.074
LdBPK_360016200	Ld36	419744	424771	hypotheticalprotein,conserved	1	1.091	1.143	1.043	1.048	1.037
LdBPK_360016300	Ld36	426181	427041	FlagellarC1acomplexsubunitC1a-32,putative	1	1.182	1.143	0.957	1.048	1.148
LdBPK_360016400	Ld36	428251	430014	RNAeditingcomplexproteinMP61	1.048	1.045	1.143	1.043	0.857	1.037
LdBPK_360016500	Ld36	431291	434314	nucleoplasmin-likeprotein_NLP_,putative	1.095	1.045	1.095	1.13	1	1.074
LdBPK_360016600	Ld36	434820	435194	ribosomalproteinL24,putative	0.81	0.773	0.952	1.174	0.905	0.63
LdBPK_360016700	Ld36	435929	437665	hypotheticalprotein,conserved	1.048	1.091	1.095	1	1	1
LdBPK_360016800	Ld36	439081	439542	hypotheticalprotein,conserved	0.857	1.091	1.095	1	0.952	0.889
LdBPK_360016900	Ld36	440429	440803	ribosomalproteinL24,putative	0.714	0.955	0.762	0.652	0.762	0.926
LdBPK_360017000	Ld36	441477	443096	HORMAdomaincontainingprotein,putative	1.191	1.136	1.095	1.087	0.952	1.074
LdBPK_360017100	Ld36	444593	445672	hypotheticalprotein,conserved	1.095	1.227	1.048	0.826	1.095	0.852
LdBPK_360017200	Ld36	446836	448203	hypotheticalprotein,conserved	1.095	1.136	1.048	1.087	1.143	1
LdBPK_360017300	Ld36	449321	450238	shortchain3-hydroxyacyl-CoAdehydrogenase,putative	1.429	0.909	1.238	0.913	1.048	1.037
LdBPK_360017400	Ld36	451795	454856	endonuclease/exonuclease/phosphatase,putative	1	1.091	1	0.913	0.857	1
LdBPK_360017500	Ld36	456528	457640	Memo-likeprotein,putative	0.952	1.045	1	1.13	1.048	0.926
LdBPK_360017600	Ld36	459397	461310	hypotheticalprotein,conserved	1.238	0.864	1	1	1.143	1.111
LdBPK_360017700	Ld36	462734	463741	hypotheticalprotein,conserved	1.191	1.136	1.143	1.217	1	1.111
LdBPK_360017800	Ld36	464949	465371	hypotheticalprotein,conserved	1.048	0.864	1	1	1.048	1
LdBPK_360017900	Ld36	466805	468685	GPIalpha-mannosyltransferaseIII	1.048	1	0.952	0.913	1	0.963
LdBPK_360018000	Ld36	469420	470184	hypotheticalprotein,conserved	1.048	1.182	1.095	0.783	1.238	1.148
LdBPK_360018100	Ld36	470741	472231	hypotheticalprotein,conserved	0.905	1.045	1	1	1.048	0.889
LdBPK_360018200	Ld36	474042	475796	proteinphosphatase2C,putative	0.952	0.955	1.048	1.174	1.095	1.074
LdBPK_360018300	Ld36	476332	478653	hypotheticalprotein,conserved	1.048	1.091	1.048	1.043	1.048	1
LdBPK_360018400	Ld36	480406	480978	40SribosomalproteinS9,putative	1.095	0.955	0.857	0.783	1	0.926
LdBPK_360018500	Ld36	481915	483030	fructose-1,6-bisphosphatealdolase	1.048	0.864	1.143	1.043	1.143	0.889
LdBPK_360018600	Ld36	483633	484229	hypotheticalprotein	0.667	0.682	0.762	0.913	0.667	0.704
LdBPK_360018700	Ld36	487395	487976	hypotheticalprotein,conserved	1.143	1.091	0.952	0.87	1.143	1.222
LdBPK_360018800	Ld36	488652	490286	Survivalmotorneuron_SMN_interactingprotein1_SIP1_,putative	1.048	1.136	1.143	0.913	0.952	0.963
LdBPK_360018900	Ld36	491798	492571	hypotheticalprotein,conserved	0.905	0.864	1.048	1.261	0.952	1.037
LdBPK_360019000	Ld36	493413	494681	hypotheticalprotein,conserved	1.095	1.045	1.143	1.13	0.809	1.111
LdBPK_360019100	Ld36	495164	496522	heatshockprotein,putative	1	1.045	0.952	1	1.19	1.037
LdBPK_360019200	Ld36	497479	499614	N-acetyltransferasesubunitNat1,putative	1.191	1	1	1.13	1.095	1.148
LdBPK_360019300	Ld36	500370	501230	Poly_ADP-ribose_polymeraseandDNA-LigaseZn-fingerregion/Zinc-finger_CX5CX6HX5H_motifcontainingprotein,putative	1.191	1.045	1.143	1	0.905	1
LdBPK_360019800	Ld36	506893	507555	adenylatekinase,putative	0.81	1.091	0.905	0.957	0.905	0.852
LdBPK_360019900	Ld36	509040	511394	TransitionalendoplasmicreticulumATPase,putative	0.952	1.091	0.952	1	0.857	0.889
LdBPK_360020000	Ld36	514469	516121	Trypsin-likepeptidasedomaincontainingprotein,putative	1.191	1.045	0.905	1	0.952	1
LdBPK_360020100	Ld36	516950	520282	hypotheticalprotein,conserved	1	1.091	1.095	1.13	0.952	0.963
LdBPK_360020200	Ld36	521134	521688	hypotheticalprotein	1.191	1	0.905	1.174	1.19	0.926
LdBPK_360020300	Ld36	527008	528360	TheARF-like2bindingproteinBART,putative	0.81	1.045	1.048	0.957	1.048	1.111
LdBPK_360020400	Ld36	529923	532541	predictedRanGDPbindingprotein	1	1.136	1	1.043	1.095	1.111
LdBPK_360020500	Ld36	533978	535663	Zn-fingerinRanbindingproteinandothers,putative	1.143	1.091	1.048	0.913	1	1.037
LdBPK_360020600	Ld36	538079	538714	translationelongationfactor1-beta,putative	1.048	1.136	1.524	1.304	1.143	1.259
LdBPK_360020700	Ld36	539637	556448	N-terminalregionofChoreinorVPS13/Vacuolarsorting-associatedprotein13,N-terminal/Vacuolar-sorting-associated13proteinC-terminal,putative	1.048	1.045	1.095	1.043	1	1
LdBPK_360020800	Ld36	558384	558851	hypotheticalprotein,conserved	0.952	1	1.333	1.217	0.952	0.889
LdBPK_360020900	Ld36	560000	561964	hypotheticalprotein,conserved	0.952	1.045	1	0.957	1.048	1.037
LdBPK_360021000	Ld36	562805	566194	Kelchmotif/Galactoseoxidase,centraldomaincontainingprotein,putative	1.143	1.045	1.048	1.087	1.095	1.037
LdBPK_360021100	Ld36	566887	568122	hypotheticalprotein,conserved	1.095	1.182	1.095	1.13	1.048	0.852
LdBPK_360021200	Ld36	570087	573689	hypotheticalprotein,conserved	1.048	1.045	1.048	1.087	1.143	1
LdBPK_360021300	Ld36	575330	578176	hypotheticalprotein,conserved	1	0.955	1.048	1.087	1.048	1.074
LdBPK_360021400	Ld36	579089	579613	hypotheticalprotein,conserved	1	1.273	1.19	1.174	1	0.852
LdBPK_360021500	Ld36	585017	586549	serine/threonineproteinkinase,putative	1.143	1.227	1.095	1.087	1.048	1.037
LdBPK_360021600	Ld36	591967	593472	serine/threonineproteinkinase,putative	1.095	1.091	1.143	1.087	1.048	1.037
LdBPK_360021700	Ld36	595664	596026	hypotheticalprotein	1.143	1.091	1	1.043	1.095	1.148
LdBPK_360021800	Ld36	600991	603798	engulfmentandcellmotilitydomain2,putative	1.238	0.955	1.048	0.957	1.143	1
LdBPK_360021900	Ld36	607548	610094	predictedtripartitemotifprotein	0.952	0.955	1.19	1.087	1.095	1
LdBPK_360022000	Ld36	612397	613908	Leucinerichrepeat,putative	1.048	1.136	1.048	1.13	1	1.111
LdBPK_360022100	Ld36	615073	616503	hypotheticalprotein,conserved	1.048	1.182	1.048	1.043	1.143	1.074
LdBPK_360022200	Ld36	618119	623605	hypotheticalprotein,conserved	1.048	1	1.095	1	1.048	0.926
LdBPK_360022300	Ld36	626206	629832	STAGdomaincontainingprotein,putative	1.095	0.955	1.048	1	0.952	1.074
LdBPK_360022400	Ld36	631217	631588	hypotheticalprotein,conserved	0.667	1.045	1.095	0.957	0.952	1.222
LdBPK_360022500	Ld36	632656	633450	proteasomesubunitalphatype-1,putative	1.095	0.864	1.048	1.217	1.143	1.296
LdBPK_360022600	Ld36	639250	639597	Zincknuckle,putative	1.143	0.818	0.952	1.304	0.905	1
LdBPK_360022700	Ld36	643003	643530	universalminicirclesequencebindingprotein	1.095	1	1	0.826	0.667	0.704
LdBPK_360022800	Ld36	646174	651255	clathrinheavychain,putative	1.095	1.045	1.095	1.043	1	1
LdBPK_360022900	Ld36	658152	658559	poly-zincfingerprotein2,putative	1.381	0.955	0.905	0.783	1.048	0.963
LdBPK_360023000	Ld36	663193	664008	universalminicirclesequencebindingprotein,putative	1.191	1.045	0.857	0.957	0.857	0.889
LdBPK_360023100	Ld36	665078	665986	proteasomesubunitbetatype-5,putative	0.952	0.909	0.857	0.957	1	1.148
LdBPK_360023200	Ld36	666957	669590	tRNApseudouridinesynthaseA,putative	0.952	1.045	0.952	0.87	0.857	0.889
LdBPK_360023300	Ld36	670360	671997	PotentialQueuosine,Q,salvageproteinfamily,putative	1.095	1.045	1.19	1	1.19	1.074
LdBPK_360023400	Ld36	672700	675048	hypotheticalprotein,conserved	1.048	1	1.095	1.217	0.952	1.148
LdBPK_360023500	Ld36	676162	677094	PeptidaseM76family,putative	1.429	1.091	1.048	0.957	1.095	1.037
LdBPK_360023600	Ld36	679816	681456	hypotheticalprotein,conserved	1.048	1.227	1.143	1.087	1	0.926
LdBPK_360023700	Ld36	683234	684397	phosphatidylinositolN-acetylglucosaminyltransferasesubunitc,putative	0.952	1	1.048	0.87	1.095	0.926
LdBPK_360023800	Ld36	685427	698530	neurobeachin/beigeprotein,putative	1	1	1	1.043	1.048	1.037
LdBPK_360023900	Ld36	700661	703516	Sec34-likefamily,putative	1	1.136	1.143	1.087	1.143	1
LdBPK_360024000	Ld36	704350	709854	hypotheticalprotein,conserved	1.095	1.091	1.095	1.087	1.048	1.111
LdBPK_360024100	Ld36	711465	713099	hypotheticalprotein,conserved	1.191	1.091	0.952	1	1.095	1.148
LdBPK_360024200	Ld36	714409	715938	aldehydedehydrogenase,putative	1	1.091	0.952	0.957	1.095	0.889
LdBPK_360024300	Ld36	718194	718514	hypotheticalprotein,conserved	1.191	1.045	1.143	0.957	0.619	1.148
LdBPK_360024400	Ld36	719519	721756	Tetratricopeptiderepeat/TPRrepeat,putative	1.095	1.091	1.048	1	1.095	1.148
LdBPK_360024500	Ld36	722885	725524	5'-3'exoribonucleaseD,putative	1	1	1	1.261	1	1.111
LdBPK_360024600	Ld36	726738	727898	hypotheticalprotein,conserved	1.095	1.182	1.143	1.087	1.048	1
LdBPK_360024700	Ld36	729018	731834	MORNrepeat,putative	1.191	1.091	1	1.043	1.095	1.037
LdBPK_360024800	Ld36	734673	737294	ras-likesmallGTPases,putative	1.143	1.091	0.952	1.13	1.095	0.926
LdBPK_360024900	Ld36	740844	743477	hypotheticalprotein,conserved	1.048	0.909	1.19	1.043	1.048	1
LdBPK_360025000	Ld36	745271	747247	DEADboxRNAhelicase,putative	1.143	0.909	1.048	1.043	1.143	1.074
LdBPK_360025100	Ld36	748432	750015	DEADboxRNAhelicase,putative	1.143	1.136	1.19	1.087	0.952	1.037
LdBPK_360025200	Ld36	750886	752181	RibosomalproteinS5,C-terminaldomaincontainingprotein,putative	1.048	1.182	1.095	1.174	1.19	1
LdBPK_360025300	Ld36	753838	756468	majorvaultprotein,putative	1.095	1.091	1.143	1.087	0.952	1
LdBPK_360025400	Ld36	757992	759893	Nucleolarcomplex-associatedprotein/CBF/Mak21family,putative	1.143	1.136	1.095	1.087	1	0.889
LdBPK_360025500	Ld36	761067	761606	endochitinase,putative	0.857	1	1.048	1	1	1.222
LdBPK_360025600	Ld36	763121	768088	kinetoplastidkinetochoreprotein1,putative	1.143	1.136	1.048	1.087	1.048	1.037
LdBPK_360025700	Ld36	769438	770682	hypotheticalprotein,conserved	1.143	1.045	1.143	1.087	1.095	1.148
LdBPK_360025800	Ld36	771706	773085	T-lymphocytetriggeringfactor,putative	1.095	1.045	1.238	1	1.095	0.963
LdBPK_360025900	Ld36	774176	775666	hypotheticalprotein,conserved	1.048	1.045	1	1.087	1.048	1.148
LdBPK_360026000	Ld36	777136	777414	60SribosomalproteinL37a	1.667	1.545	1.429	0.696	1.19	0.852
LdBPK_360026100	Ld36	779872	780774	Zincfinger,C3HC4type_RINGfinger_/Ringfingerdomain/RING-typezinc-finger/zinc-RINGfingerdomaincontainingprotein,putative	0.952	1.091	0.905	0.957	0.952	1.037
LdBPK_360026200	Ld36	784769	786268	inosine-guanosinetransporter	1	1	1.19	1.087	1.333	0.963
LdBPK_360026300	Ld36	787299	790343	DNAmismatchrepairproteinMSH6,putative	1	1.045	1	1.043	1.143	0.963
LdBPK_360026400	Ld36	791935	793026	TLD,putative	1.048	1.091	1.048	0.87	1	1.074
LdBPK_360026500	Ld36	794111	794854	phosphomannomutase,putative	0.762	1.045	0.905	1.217	1.143	1.185
LdBPK_360026600	Ld36	795467	796360	2OG-Fe_II_oxygenasesuperfamily,putative	1.191	1	0.905	0.957	1	0.963
LdBPK_360026700	Ld36	796746	797969	serine/threonineproteinphosphatase2BcatalyticsubunitA2,putative	1.048	1.273	1.429	0.826	1	1.037
LdBPK_360026800	Ld36	798368	798868	hypotheticalprotein,conserved	0.952	0.773	1.19	1.217	1.286	1
LdBPK_360026900	Ld36	800779	801171	hypotheticalprotein	1	0.864	1.19	0.957	1.048	0.963
LdBPK_360027000	Ld36	801539	801802	hypotheticalprotein	1.286	0.773	1.143	1.087	0.714	1
LdBPK_360027100	Ld36	803188	807027	hypotheticalprotein,conserved	1	1.091	1	1.13	1.048	1.111
LdBPK_360027200	Ld36	808103	809206	hypotheticalprotein,conserved	1.095	0.864	0.952	1.217	1.143	0.889
LdBPK_360027300	Ld36	809803	811503	chaperoninHSP60,mitochondrialprecursor	1	1	1.143	1	0.905	0.926
LdBPK_360027400	Ld36	813938	815626	chaperoninHSP60,mitochondrialprecursor	1.095	1.182	1.286	1.217	1.048	1.037
LdBPK_360027500	Ld36	819550	821607	hypotheticalprotein,conserved	1.048	1.273	1.095	1.217	0.952	1.148
LdBPK_360027600	Ld36	823770	825113	dolichyl-P-Man GDP-Man5GlcNAc2-PP-dolichylalpha-1,3-mannosyltransferase,putative	0.857	0.955	1.048	1.087	1.048	1.111
LdBPK_360027700	Ld36	828060	830804	serine/threonineproteinphosphatase,putative	1.143	0.955	1.095	1.043	1	1
LdBPK_360027800	Ld36	831860	833380	ProteinofunknownfunctionDUF72,putative	1.191	1	0.952	1.13	1.048	1.185
LdBPK_360027900	Ld36	834780	835772	Tetratricopeptiderepeat/TPRrepeat,putative	1	1.136	1.143	1.043	1.095	1.185
LdBPK_360028000	Ld36	839761	843630	streptococcalhemagglutinin-likeprotein	1.095	1.182	1.095	1.087	1.095	1.074
LdBPK_360028100	Ld36	847787	850603	hypotheticalprotein,conserved	1.143	1.182	1	0.957	1.143	1
LdBPK_360028200	Ld36	851511	852626	hypotheticalprotein,conserved	1.048	1	1.095	1.087	1.048	0.926
LdBPK_360028300	Ld36	854197	855057	chaperoneproteinDNAj,putative	1.286	1.182	1.238	1.174	1.143	1.037
LdBPK_360028400	Ld36	858477	860801	hypotheticalprotein,conserved	1.143	1.045	1	1.043	1.048	0.963
LdBPK_360028500	Ld36	862238	866806	hypotheticalprotein,conserved	1	1.045	1.143	1.087	1.286	1.185
LdBPK_360028600	Ld36	868007	869722	DEADboxRNAhelicase,putative	1.191	1.136	1.095	1	1.143	0.963
LdBPK_360028700	Ld36	873071	874141	hypotheticalprotein,conserved	1.286	1.182	1.333	1.174	1.19	1.222
LdBPK_360028800	Ld36	875195	876001	transmembraneemp24domain-containingprotein	1	1.136	1	1.174	1	1.111
LdBPK_360028900	Ld36	880802	881191	dyneinlightchain,putative	1.238	0.909	1.333	0.957	1.19	1.111
LdBPK_360029000	Ld36	882364	884667	16SrRNAmethyltransferaseRsmF,putative	1.095	1.091	0.952	1.087	1.095	1.148
LdBPK_360029100	Ld36	886353	887924	protein-tyrosinephosphatase1-likeprotein	1.143	1.227	1	1.261	1.19	1.111
LdBPK_360029200	Ld36	890484	892244	hypotheticalprotein,conserved	1.238	1.136	1.143	1.087	1.286	1.148
LdBPK_360029300	Ld36	892848	894779	hypotheticalprotein,conserved	1.191	1.182	1.048	1.043	1.19	1.185
LdBPK_360029400	Ld36	895697	897232	Plasma-membranecholinetransporter,putative	1.286	1	1.095	1	1.238	1.074
LdBPK_360029500	Ld36	899134	900261	hypotheticalprotein,conserved	1.191	1.091	1.238	1.174	1.19	1
LdBPK_360029600	Ld36	902012	903691	vacuolarproteinsorting-associatedprotein45-likeprotein	1.191	1.136	1.048	1.261	1.143	1.148
LdBPK_360029700	Ld36	905985	913796	Spc97/Spc98family,putative	1.095	1.136	1.143	1.13	1.095	1.111
LdBPK_360029800	Ld36	914913	916019	develoBPK275-PMentallyregulatedGTP-bindingprotein1,putative	1.238	1.136	1	1.304	1.095	0.963
LdBPK_360029900	Ld36	918644	919633	guanylatekinase-likeprotein	1.191	1.182	1.19	0.826	1.048	1.111
LdBPK_360030000	Ld36	920982	922367	hypotheticalprotein,conserved	1.286	1.182	1.095	1.13	1.095	1.111
LdBPK_360030100	Ld36	923450	924937	Bardet-Biedlsyndrome4protein,putative	1.381	1.091	1.095	1.261	1	1.296
LdBPK_360030200	Ld36	927555	928985	serine/threonineproteinkinase,putative	1.095	1.182	1.048	1.217	1.19	1
LdBPK_360030300	Ld36	941094	942542	hypotheticalprotein,conserved	1.191	1.091	1.286	1.217	1.143	1.185
LdBPK_360030400	Ld36	943512	944489	mitochondrialRNAbindingcomplex1subunit	0.81	1.455	0.952	1.13	1.143	1.259
LdBPK_360030500	Ld36	945703	946938	glucokinase	1.238	1.227	1.048	1	1	1.037
LdBPK_360030600	Ld36	948849	950036	endonucleaseV,putative	1.286	1.182	1.095	1.087	1.048	1.296
LdBPK_360030700	Ld36	950563	951798	short-chaindehydrogenase,putative	1.333	1.045	1.143	1.217	1.19	1.259
LdBPK_360030800	Ld36	953732	954727	Glyceraldehyde3-phosphatedehydrogenase,NADbindingdomain/Glyceraldehyde3-phosphatedehydrogenase,C-terminaldomaincontainingprotein,putative	1.286	1.227	1.19	0.87	1.048	1.148
LdBPK_360030900	Ld36	966662	968008	tyrosineaminotransferase	0.905	0.955	1.048	1.217	1.048	1.037
LdBPK_360031000	Ld36	974792	975706	hypotheticalprotein	1.429	1.045	1.19	1.087	1.143	1.296
LdBPK_360031100	Ld36	976367	976918	hypotheticalprotein	0.952	1.636	1.143	1.087	1.619	1.222
LdBPK_360031200	Ld36	979092	981956	hypotheticalprotein,conserved	1.191	1.182	1.19	1.174	1.095	1.074
LdBPK_360031300	Ld36	983207	984268	sterol24-c-methyltransferase,putative	1.143	1.045	1.095	1	1	1.222
LdBPK_360031400	Ld36	987029	988090	sterol24-c-methyltransferase,putative	1.191	1.182	1.048	1.087	1.19	1.296
LdBPK_360031500	Ld36	990484	991500	hypotheticalprotein,conserved	1.191	0.818	1.048	1.043	1.143	1.148
LdBPK_360031600	Ld36	996256	1002027	Cullinproteinneddylationdomaincontainingprotein,putative	1.333	1.227	1.333	1.217	1.143	1.185
LdBPK_360031700	Ld36	1002601	1005159	dipeptidyl-peptidase8-likeserinepeptidase	1.286	1.045	1.19	1.13	1.095	1.185
LdBPK_360031800	Ld36	1011610	1012329	caltractin,putative	1	1.409	1.476	1.087	1.19	1.185
LdBPK_360031900	Ld36	1013353	1014120	FYVEzincfingercontainingprotein,putative	1.143	1.091	1.238	1.087	1.143	1.148
LdBPK_360032000	Ld36	1015448	1016803	hypotheticalprotein,conserved	1.143	1.182	1	1.087	1.286	1.148
LdBPK_360032100	Ld36	1018700	1020820	hypotheticalprotein,conserved	1.238	1.136	1.19	1.174	1.19	1.111
LdBPK_360032200	Ld36	1022314	1023651	acidphosphatase,putative	1.333	1.182	1.143	1.391	0.952	1.222
LdBPK_360032300	Ld36	1025994	1026770	hypotheticalprotein,conserved	1.143	1.045	1.238	1.261	1.143	0.963
LdBPK_360032400	Ld36	1028988	1030469	hypotheticalprotein,conserved	1.095	1.136	1.286	1.174	1.19	1.037
LdBPK_360032500	Ld36	1031874	1033829	chromatinassemblyfactor1subunitb-likeprotein	1.095	1.227	1.095	1	1.143	1.222
LdBPK_360032600	Ld36	1034515	1037217	nucleoporininteractingcomponent_NUP93_,putative	1.333	1.227	1.238	1.217	1.19	1.185
LdBPK_360032700	Ld36	1038256	1039308	smallnuclearRNA-activatingprotein	1.238	1.318	1.238	1.174	1.143	1.074
LdBPK_360032800	Ld36	1039851	1042202	ATP-dependentDEAD/HRNAhelicase,putative	1.286	1.227	1.19	1.217	1.095	1.111
LdBPK_360032900	Ld36	1043014	1044222	C-4sterolmethyloxidase,putative	1.191	1.273	1.048	1.087	1.238	1.259
LdBPK_360033000	Ld36	1046675	1047796	hypotheticalprotein,conserved	1.143	1.273	1.048	1.435	1.19	1.222
LdBPK_360033100	Ld36	1048888	1051677	hypotheticalprotein,conserved	1.095	1.136	1.048	1.174	1.048	1.037
LdBPK_360033600	Ld36	1058544	1060088	membrane-boundacidphosphataseprecursor	1.191	1.227	1.143	0.913	1.095	1.074
LdBPK_360033700	Ld36	1062875	1065850	relatedtomultifunctionalcyclin-dependentkinasepho85-likeprotein	1.143	1.182	1.19	1.217	1.238	1.148
LdBPK_360033800	Ld36	1068974	1070689	membrane-boundacidphosphatase2,putative	1.095	1.409	1.048	1.217	1.286	1.037
LdBPK_360033900	Ld36	1072030	1074189	cyclin-ebindingprotein1-likeprotein	1.238	1.273	1.19	1.087	1.095	1.185
LdBPK_360034000	Ld36	1075715	1077337	folylpolyglutamatesynthetase	1.286	1.182	1.19	1.217	1.19	1.148
LdBPK_360034100	Ld36	1080971	1086178	VRR-NUCdomaincontainingprotein,putative	1.286	1.227	1.19	1.13	1.333	1.185
LdBPK_360034200	Ld36	1087402	1097778	proteinkinase,putative	1.238	1.273	1.238	1.261	1.19	1.185
LdBPK_360034300	Ld36	1102665	1104320	hypotheticalprotein,conserved	1.191	1.227	1.048	1.304	1.238	1.222
LdBPK_360034400	Ld36	1105118	1106140	Methyltransferasedomaincontainingprotein,putative	1.238	1.636	1.238	1.304	1.286	1.333
LdBPK_360034500	Ld36	1110901	1112292	dihydrolipoamideacetyltransferaseprecursor,putative	1.191	1.364	1.238	1.174	1.333	1.37
LdBPK_360034600	Ld36	1113228	1114328	Calcineurin-likephosphoesterasesuperfamilydomaincontainingprotein,putative	1.191	1.364	1.048	1.174	1.286	1.296
LdBPK_360034700	Ld36	1115088	1118105	hypotheticalprotein,conserved	1.143	1.318	1.238	1.261	1.286	1.074
LdBPK_360034800	Ld36	1118946	1119917	Pentapeptiderepeats_9copies_,putative	1.286	0.773	1.143	1.217	1.333	0.963
LdBPK_360034900	Ld36	1120496	1121515	hypotheticalprotein,conserved	1.286	1.136	1.19	1.261	1.048	1.185
LdBPK_360035000	Ld36	1122435	1126748	hypotheticalprotein,conserved	1.191	1.364	1.238	1.174	1.19	1.259
LdBPK_360035100	Ld36	1127817	1129532	metallo-peptidase,ClanMA_E_FamilyM41	1.143	1.091	1.19	1.174	1.238	1.222
LdBPK_360035200	Ld36	1130166	1132982	transportin2-likeprotein	1.238	1.364	1.333	1	1.238	1.222
LdBPK_360035300	Ld36	1139647	1140105	D-tyrosyl-tRNAdeacylase,putative	1.333	1.545	1.429	0.957	1.143	1.407
LdBPK_360035400	Ld36	1140637	1143696	hypotheticalprotein,conserved	1.238	1.136	1.286	1.217	1.238	1.148
LdBPK_360035500	Ld36	1145741	1146217	acetyltransferase-likeprotein	1.095	1.318	1.143	1.348	1.238	1.111
LdBPK_360035600	Ld36	1150016	1151839	Nodulin-like/MajorFacilitatorSuperfamily,putative	1.286	1.273	0.952	1.043	1.19	1.222
LdBPK_360035700	Ld36	1152836	1153096	hypotheticalprotein	1.429	1.091	1.095	1	1.524	1.074
LdBPK_360035800	Ld36	1156016	1158256	hypotheticalprotein,conserved	1.333	1.136	1.238	1.348	1.143	1.074
LdBPK_360035900	Ld36	1159838	1161319	hypotheticalprotein,conserved	1.286	1.227	1.333	1.13	1.286	1.222
LdBPK_360036000	Ld36	1162000	1170111	FlagellarMember1	1.238	1.136	1.238	1.217	1.238	1.259
LdBPK_360036100	Ld36	1171457	1174084	hypotheticalprotein,conserved	1.333	1.227	1.286	1	1.429	1.185
LdBPK_360036200	Ld36	1174673	1176610	hypotheticalprotein,conserved	1.191	1.091	1.19	1.13	1.238	1.185
LdBPK_360036300	Ld36	1178263	1180038	hypotheticalprotein,conserved	1.238	1.227	1.238	1.304	1.048	1.148
LdBPK_360036400	Ld36	1180910	1184173	pre-mRNAsplicingfactorATP-dependentRNAhelicase,putative	1.333	1.227	1.238	1.261	1.238	1.222
LdBPK_360036500	Ld36	1185799	1189236	Phytochelatinsynthase,putative	1.286	1.318	1.19	1.13	1.286	1.222
LdBPK_360036600	Ld36	1190114	1190392	hypotheticalprotein,conserved	1.048	1.045	1.286	1.174	1.095	1.37
LdBPK_360036700	Ld36	1193641	1194423	hypotheticalprotein,conserved	1.238	1.364	1.381	1.304	1.095	1.519
LdBPK_360036800	Ld36	1195887	1196300	40SribosomalproteinS24e	1.333	1.636	1.333	1.304	1.143	1.407
LdBPK_360036900	Ld36	1197153	1197566	40SribosomalproteinS24e	1.143	1.227	1.19	1.217	1.048	1.407
LdBPK_360037000	Ld36	1198419	1198832	40SribosomalproteinS24e	1.286	1.318	1.333	1.261	1.476	1.519
LdBPK_360037100	Ld36	1199764	1204917	hypotheticalprotein,conserved	1.191	1.182	1.19	1.087	1.095	1.074
LdBPK_360037200	Ld36	1206356	1208407	ATP-bindingcassetteproteinsubfamilyG,member6,putative	1.429	1.182	1.333	1.304	1.381	1.222
LdBPK_360037300	Ld36	1209629	1211753	hypotheticalprotein,conserved	1.286	1.227	1.286	1.261	1.095	1.148
LdBPK_360037400	Ld36	1213766	1214806	hypotheticalprotein,conserved	0.952	1.318	1.333	1.174	1.286	1.259
LdBPK_360037500	Ld36	1215761	1216102	PHF5-likeprotein,putative	1.048	0.818	1.143	1.13	1.333	1.296
LdBPK_360037600	Ld36	1217524	1219170	predictedzincfingerprotein	1.286	1.318	1.19	1.13	1.095	1.185
LdBPK_360037700	Ld36	1220192	1232731	NUC194domain/Phosphatidylinositol3-and4-kinase,putative	1.286	1.227	1.238	1.174	1.19	1.148
LdBPK_360037800	Ld36	1236280	1237521	succinyl-CoAligase_GDP-forming_beta-chain,putative	1.333	1.182	1.238	1.13	1.143	1.222
LdBPK_360037900	Ld36	1238267	1238665	hypotheticalprotein,conserved	1.095	1.409	1.143	1.174	1.429	1.185
LdBPK_360038000	Ld36	1239473	1239988	hypotheticalprotein,conserved	1.286	1.273	1.238	1.043	1.048	1.519
LdBPK_360038100	Ld36	1243986	1244696	bromodomainfactor2protein,putative	1.143	1.273	1.19	1.348	1.286	1.185
LdBPK_360038200	Ld36	1245523	1246986	GTP-bindingprotein,putative	1.143	1.091	1.095	1.261	1.333	1.111
LdBPK_360038300	Ld36	1247823	1250687	ATP-dependentRNAhelicase,putative	1.238	1	1	1.13	1.095	1.222
LdBPK_360038400	Ld36	1251184	1251642	glutathioneperoxidase,putative	1	0.864	1.143	0.957	1.048	0.704
LdBPK_360038500	Ld36	1252487	1253227	exosomecomplexexonucleaseRRP41A	1.429	1.136	1.143	1	1.095	0.963
LdBPK_360038600	Ld36	1253802	1254026	Swi5,putative	1	1.364	1.429	1.261	1.238	1.185
LdBPK_360038700	Ld36	1255148	1256464	clathrincoatassemblyprotein-likeprotein	1.095	1.136	1.238	1.261	1.333	1.222
LdBPK_360038800	Ld36	1256936	1257484	pre-mRNAbranchsiteproteinp14,putative	1.143	1.318	1.238	0.87	1.571	0.852
LdBPK_360038900	Ld36	1257884	1258312	hypotheticalprotein,conserved	1.191	1.318	1.048	1.043	0.809	1.296
LdBPK_360039000	Ld36	1258985	1261105	cullin-likeprotein	1.191	1.182	1.333	1	1.19	1.259
LdBPK_360039100	Ld36	1261972	1262676	fibrillarin	1	1.136	0.81	1.043	0.952	1.111
LdBPK_360039200	Ld36	1263764	1264561	Octanoyltransferase,putative	1.286	1.455	1.143	1.043	1.095	0.889
LdBPK_360039300	Ld36	1265137	1267611	hypotheticalprotein,conserved	1.191	1.227	1.238	1.13	1.19	1.037
LdBPK_360039400	Ld36	1271115	1271765	ATPsynthase,putative	1.238	1.455	1.286	1.348	0.952	1.111
LdBPK_360039500	Ld36	1272393	1272758	hypotheticalprotein	1.048	1.364	1.238	1.043	1	0.852
LdBPK_360039600	Ld36	1273372	1274505	hypotheticalprotein,conserved	1.333	1.273	1.143	1.261	1.333	1.222
LdBPK_360039700	Ld36	1275425	1277131	hypotheticalprotein,conserved	1.095	1.227	1.19	0.957	1.143	1.037
LdBPK_360039800	Ld36	1278161	1278961	cyclophilin10,putative	0.905	1.136	1.286	1	0.857	1.222
LdBPK_360039900	Ld36	1279909	1280658	hypotheticalprotein,conserved	1.619	1.045	1.19	0.826	1.238	1.185
LdBPK_360040000	Ld36	1281602	1283005	ADP-ribosylationfactorGTPaseactivatingprotein,putative	1.191	1.182	1	1.13	1.286	1
LdBPK_360040100	Ld36	1283890	1284897	TubulinbindingcofactorC,putative	1.238	1.045	1.19	1.261	0.952	1.037
LdBPK_360040200	Ld36	1285627	1286661	CobW/HypB/UreG,nucleotide-bindingdomaincontainingprotein,putative	1.191	1.273	1.048	1.217	1.19	1.185
LdBPK_360040300	Ld36	1290503	1294732	receptor-typeadenylatecyclasea-likeprotein	1.143	1.091	1.095	1.217	1.143	1.148
LdBPK_360040400	Ld36	1296187	1296516	hypotheticalprotein	0.81	1.136	1.095	1	1.238	0.852
LdBPK_360040500	Ld36	1298102	1299802	nucleicacidbindingprotein,putative	1.286	1.091	1.095	1.043	1.381	1.296
LdBPK_360040600	Ld36	1301029	1303872	DNAtopoisomeraseIII,putative	1.095	1.136	1.286	1	1.238	1.148
LdBPK_360040700	Ld36	1307460	1308236	14-3-3protein1,putative	1.143	1.136	1.238	1.043	0.857	1.111
LdBPK_360040800	Ld36	1308957	1310609	hypotheticalprotein,conserved	1.333	1.364	1.286	1.217	1.238	1.185
LdBPK_360040900	Ld36	1312243	1313853	oxidoreductase,putative	1.381	1.182	1.238	1.304	1.143	1.259
LdBPK_360041000	Ld36	1314504	1315427	hypotheticalprotein,conserved	1.191	0.955	1	1.174	1.286	1
LdBPK_360041100	Ld36	1316506	1319067	hypotheticalprotein,conserved	1.286	1.182	1.238	1.261	1.143	1.259
LdBPK_360041200	Ld36	1320690	1322237	Fungaldomainofunknownfunction_DUF1712_,putative	1.191	1.182	1.238	1.043	1.19	1.111
LdBPK_360041300	Ld36	1322983	1323567	hypotheticalprotein,conserved	0.905	1.136	1.095	1.13	1.095	0.963
LdBPK_360041400	Ld36	1324469	1324858	60SribosomalproteinL22,putative	0.952	0.818	1.333	0.87	1.048	0.963
LdBPK_360041500	Ld36	1326709	1330221	Enoyl-CoAhydratase/isomerase,putative	1.191	1.182	1.19	1.217	1.19	1.111
LdBPK_360041600	Ld36	1331156	1331986	hypotheticalprotein,conserved	1.333	1.364	1.143	1.522	0.952	1.259
LdBPK_360041700	Ld36	1332765	1333292	hypotheticalprotein	1.191	1.227	1.286	1	1.238	1.185
LdBPK_360041800	Ld36	1334269	1336716	hypotheticalprotein,conserved	1.191	1.091	1.095	1.13	1.143	1.222
LdBPK_360041900	Ld36	1338117	1339340	actin-likeprotein,putative	1.381	1.136	1.143	1.304	1.19	1.074
LdBPK_360042000	Ld36	1340598	1341062	hypotheticalprotein,conserved	1.095	1.273	1.19	0.739	1.381	1.074
LdBPK_360042100	Ld36	1342356	1343582	hypotheticalprotein,conserved	1.333	1.273	0.857	1.13	1.048	1.111
LdBPK_360042200	Ld36	1344833	1352434	Piezonon-specificcationchannel,R-Ras-bindingdomaincontainingprotein,putative	1.143	1.091	1.238	1.087	1.143	1.111
LdBPK_360042300	Ld36	1353610	1354197	hypotheticalprotein,conserved	1.143	1.136	1.19	1.348	0.809	1.037
LdBPK_360042400	Ld36	1355049	1355381	hypotheticalprotein	1.238	1.227	0.952	1.435	1.143	1.111
LdBPK_360042500	Ld36	1355936	1356607	Bromodomain,putative	0.952	1.091	1	1.087	1.095	0.963
LdBPK_360042600	Ld36	1357694	1358002	hypotheticalprotein,conserved	1.191	1.182	1.143	0.913	1	1
LdBPK_360042700	Ld36	1359067	1359474	hypotheticalprotein,conserved	1.524	1.318	1.143	1.043	1.19	1.222
LdBPK_360042800	Ld36	1360393	1360605	ribosomalproteinL29,putative	1.095	0.818	0.762	1.174	1.095	1.037
LdBPK_360042900	Ld36	1361700	1361912	ribosomalproteinL29,putative	1.286	1.455	1.286	1.087	1.19	1.222
LdBPK_360043000	Ld36	1362720	1363640	shortchaindehydrogenase-likeprotein	0.857	1.227	1.19	1.13	1.095	1.074
LdBPK_360043100	Ld36	1364401	1365486	vacuolarproteinsorting-associatedprotein-likeprotein	1.381	0.864	0.952	1	1.143	1.185
LdBPK_360043200	Ld36	1366794	1369172	CRAL/TRIOdomaincontainingprotein,putative	1.191	1	1.143	1.174	1	1.185
LdBPK_360043300	Ld36	1372038	1372691	class-Evacuolarprotein-sortingprotein24_Vps24p_,putative	1.095	1.091	1.095	0.957	1.143	0.889
LdBPK_360043400	Ld36	1373777	1374634	glycosyltransferase-likeprotein	1.095	1.273	1.286	1.043	1.095	1.259
LdBPK_360043500	Ld36	1375643	1376245	NIPSNAP,putative	1.048	1.364	1.19	1.304	1.286	1.037
LdBPK_360043600	Ld36	1378575	1381613	2-oxoglutaratedehydrogenasesubunit,putative	1.048	1.091	1.095	1	1.238	1.074
LdBPK_360043700	Ld36	1383138	1383767	Smallacidicproteinfamily,putative	0.952	0.955	1.381	1.304	1.048	1
LdBPK_360043800	Ld36	1384673	1385692	Proteinofunknownfunction_DUF2870_,putative	1.048	1	1.19	1.043	1	1.222
LdBPK_360043900	Ld36	1386463	1388925	hypotheticalprotein,conserved	1.191	1.091	1.286	1.043	1.048	1.148
LdBPK_360044000	Ld36	1389894	1390463	hypotheticalprotein,conserved	1.191	0.773	1.095	1.043	0.762	0.889
LdBPK_360044100	Ld36	1391614	1392393	NADH-ubiquinoneoxidoreductasecomplexIsubunit,putative	0.905	1.182	1	1.174	0.809	0.926
LdBPK_360044200	Ld36	1394991	1397501	polyubiquitin,putative	0.619	0.591	0.667	0.522	0.619	0.593
LdBPK_360044300	Ld36	1399751	1400866	TPRrepeat,putative	1.048	1.091	1.286	1.043	1.238	1
LdBPK_360044400	Ld36	1402098	1405592	hypotheticalprotein,conserved	1.048	1.045	1.19	1.13	1.048	1.037
LdBPK_360044500	Ld36	1406570	1408459	phytoenesynthase,putative	1	1.136	1.143	1.217	0.952	1.259
LdBPK_360044600	Ld36	1412121	1413938	signalrecognitionparticlereceptorlikeprotein,putative	1.191	0.955	1.143	1.043	0.952	1.259
LdBPK_360044700	Ld36	1414737	1416140	Proteinofunknownfunction_DUF2009_,putative	1.143	1.136	1.143	1.174	1.238	1.111
LdBPK_360044800	Ld36	1418537	1419538	cysteinesynthase	1.238	1.091	0.857	1.391	1.19	1
LdBPK_360045000	Ld36	1423984	1425597	hypotheticalprotein,conserved	0.857	1	1.238	1.043	0.952	1.037
LdBPK_360045100	Ld36	1427475	1427786	EF-handdomainpair,putative	0.905	1.273	0.857	0.87	1.238	0.889
LdBPK_360045200	Ld36	1430333	1431223	hypotheticalprotein,conserved	0.81	1.136	1	0.957	1.238	0.815
LdBPK_360045300	Ld36	1431713	1432078	hypotheticalprotein,conserved	0.857	0.909	0.952	0.826	0.952	1.037
LdBPK_360045400	Ld36	1432577	1433758	WDdomain,G-betarepeat,putative	1.048	1.182	1.238	1.174	1.048	1.111
LdBPK_360045500	Ld36	1434231	1434827	hypotheticalprotein,conserved	1.238	0.909	0.81	1.217	1.19	1.111
LdBPK_360045600	Ld36	1435725	1437482	Proteinofunknownfunction_DUF1619_,putative	1.048	1.091	0.952	1.174	1.143	1.111
LdBPK_360045700	Ld36	1437793	1438461	NUDIXhydrolase3,putative	1.048	1.182	1.333	0.957	1.048	1.222
LdBPK_360045800	Ld36	1439287	1440309	hypotheticalprotein,conserved	1.048	1.091	0.905	1	1.143	1.037
LdBPK_360045900	Ld36	1440675	1441142	calmodulin,putative	1.143	1.182	1.143	1.174	1.095	1.037
LdBPK_360046000	Ld36	1441718	1444651	mitogenactivatedkinase-likeprotein	1	1.045	1.095	1.217	1	1.074
LdBPK_360046100	Ld36	1445372	1448599	hypotheticalprotein,conserved	0.952	1.091	0.952	1	0.952	1
LdBPK_360046200	Ld36	1449978	1450562	hypotheticalprotein,conserved	1.095	0.864	1.19	0.913	1.429	1.074
LdBPK_360046300	Ld36	1458352	1459710	mRNAcleavageandpolyadenylationfactorCLP1P-loop,putative	1.048	1.091	1	1.217	1.048	1.037
LdBPK_360046400	Ld36	1460733	1462616	Proteinofunknownfunction_DUF498/DUF598_,putative	1.143	1.091	1.095	1.217	0.952	1.037
LdBPK_360046500	Ld36	1463709	1464254	tRNAintronendonuclease,catalyticC-terminaldomaincontainingprotein,putative	0.952	0.909	0.952	0.913	1.286	1.148
LdBPK_360046600	Ld36	1465089	1465595	60SribosomalproteinL34,putative	1.143	1.273	1.381	1.261	1.238	0.852
LdBPK_360046700	Ld36	1466315	1466575	40SribosomalproteinS27-1,putative	0.714	0.727	0.857	1.087	0.809	0.852
LdBPK_360046800	Ld36	1467280	1467924	60SribosomalproteinL10a,putative	1.143	0.955	1.048	1.087	1.143	0.926
LdBPK_360046900	Ld36	1468885	1469196	transcriptionfactorbtf3,putative	1.286	1.091	1.19	1	0.952	1.074
LdBPK_360047000	Ld36	1470946	1471896	MORNrepeat,putative	1.095	0.955	0.81	1.217	1.238	0.778
LdBPK_360047100	Ld36	1474260	1477163	hypotheticalprotein,conserved	1.048	1.136	1.048	1.13	1.048	1.074
LdBPK_360047200	Ld36	1478223	1479356	aminomethyltransferase,mitochondrial,putative	1.238	1.273	1.19	1.174	1.048	0.963
LdBPK_360047300	Ld36	1483696	1484829	aminomethyltransferase,mitochondrial,putative	0.952	1.091	1.143	0.957	1.19	1
LdBPK_360047400	Ld36	1487184	1487579	hypotheticalprotein,conserved	1.286	1.091	0.952	1	1.048	1.148
LdBPK_360047500	Ld36	1489229	1490167	Zincfinger,C3HC4type_RINGfinger_containingprotein,putative	1.048	1.045	1	1	1.19	0.889
LdBPK_360047600	Ld36	1494031	1495917	glycyltRNAsynthetase,putative	1.143	1.045	1.19	1.13	0.952	0.963
LdBPK_360047700	Ld36	1498376	1499053	Snf7,putative	1.143	1.045	1	1.174	1	1.148
LdBPK_360047800	Ld36	1502583	1504316	similartoleishmaniamajor.l411.4-likeprotein	1.238	1.045	1.143	1.043	1.19	1
LdBPK_360047900	Ld36	1505528	1508053	hypotheticalprotein,conserved	1.048	0.955	0.952	1.043	1.143	0.963
LdBPK_360048000	Ld36	1508690	1509760	eukaryotictranslationinitiationfactor3subunit2,putative	1.095	1.136	0.857	0.957	1.095	1.037
LdBPK_360048100	Ld36	1511232	1512416	hypotheticalprotein,conserved	1.143	0.955	0.952	0.957	1	1.111
LdBPK_360048200	Ld36	1513329	1514156	hypotheticalprotein,conserved	1.143	1.045	1.19	1.043	1.143	1.037
LdBPK_360048300	Ld36	1515096	1516409	S-adenosylhomocysteinehydrolase	1.238	1.182	1.333	1.217	1.143	1.074
LdBPK_360048400	Ld36	1519199	1519600	hypotheticalprotein,conserved	1.286	1.091	1.095	1.13	0.905	0.852
LdBPK_360048500	Ld36	1520551	1524906	telomerasereversetranscriptase,putative	1.048	1	1.095	1	1	1.111
LdBPK_360048600	Ld36	1526077	1529367	hypotheticalprotein,conserved	1.143	0.955	1	1.087	1	1.037
LdBPK_360048700	Ld36	1533099	1533851	hypotheticalprotein,conserved	0.952	1.136	1.143	1.174	1.143	1.148
LdBPK_360048800	Ld36	1535357	1538386	hypotheticalprotein,conserved	1.286	1.227	1.143	1.13	1.095	1
LdBPK_360048900	Ld36	1539648	1543730	hypotheticalprotein,conserved	1.143	1.045	1.048	1.087	1.19	1.074
LdBPK_360049000	Ld36	1545756	1546139	hypotheticalprotein	1	1.045	1.095	0.87	1	1.148
LdBPK_360049100	Ld36	1547831	1548922	RNApolymerase-associatedproteinCDC73,putative	1.238	1.091	1.238	1.13	0.952	0.926
LdBPK_360049200	Ld36	1551352	1552014	hslVUcomplexproteolyticsubunit,threoninepeptidase,ClanT_1_,familyT1B	1.333	1	1	1.087	0.857	1.148
LdBPK_360049300	Ld36	1553693	1555912	Nucleotidyltransferasedomaincontainingprotein,putative	1.238	1.091	1.19	1.174	1	1.185
LdBPK_360049400	Ld36	1557201	1557785	hypotheticalprotein,conserved	1.095	1.227	1.238	1.043	1	0.963
LdBPK_360049500	Ld36	1559249	1560829	hypotheticalprotein,conserved	1.191	1.182	0.952	1.261	1.095	1
LdBPK_360049600	Ld36	1561731	1562561	GolgiSNAPreceptorcomplexmember1,putative	0.857	0.955	1	1.174	0.857	0.889
LdBPK_360049700	Ld36	1564005	1568672	zinccarboxypeptidase,putative	1.143	1.136	1.19	1.13	1	1
LdBPK_360049800	Ld36	1569814	1571106	hypotheticalprotein,conserved	0.952	1.182	1.143	1	1.333	1.111
LdBPK_360049900	Ld36	1572342	1573646	TatDrelatedDNase,putative	1.333	1	1.143	1.13	1.048	1.037
LdBPK_360050000	Ld36	1574389	1576461	Regulatorofchromosomecondensation_RCC1_repeat,putative	1.095	1.045	1.095	0.957	1.095	0.963
LdBPK_360050100	Ld36	1578557	1579600	phosphoglyceratemutasefamilymember5,putative	1.191	1	0.952	1.087	0.905	1.185
LdBPK_360050200	Ld36	1591581	1593182	IQcalmodulin-bindingmotifcontainingprotein,putative	1.286	1.182	1.048	1.174	1.095	1.148
LdBPK_360050300	Ld36	1594362	1595660	hypotheticalprotein,conserved	1.333	1.091	1.286	1.348	1.286	1.296
LdBPK_360050400	Ld36	1597540	1601961	glycosylhydrolase-likeprotein	1.095	1	1.095	1.13	0.905	1.185
LdBPK_360050500	Ld36	1603242	1606307	hypotheticalprotein,conserved	1.238	1.227	1.19	1.087	1.286	1.148
LdBPK_360050600	Ld36	1606865	1607428	hypotheticalprotein,conserved	1.095	1	1.143	1.087	1	1.074
LdBPK_360050700	Ld36	1608218	1608931	Amastinsurfaceglycoprotein,putative	0.952	0.909	1.048	1.087	0.714	1.111
LdBPK_360050800	Ld36	1611755	1612354	Amastinsurfaceglycoprotein,putative	1.048	1	1.476	0.957	1.19	1.148
LdBPK_360050900	Ld36	1615909	1616673	DNA-directedRNApolymeraseIsubunit,putative	1.095	0.955	1.333	1	0.809	1.111
LdBPK_360051000	Ld36	1617582	1619432	hypotheticalprotein,conserved	1.095	1.045	1.238	1	1.048	1.037
LdBPK_360051100	Ld36	1620568	1621548	hypotheticalprotein,conserved	0.857	1.364	1	1.087	1	1
LdBPK_360051200	Ld36	1622347	1623369	oxidoreductase,putative	1	1.227	1	1	0.952	0.963
LdBPK_360051300	Ld36	1625750	1627150	UDP-N-acetylglucosamine-dolichyl-phosphateN-acetylglucosaminephosphotransferase,putative	1.143	1	0.81	1.217	0.952	0.926
LdBPK_360051400	Ld36	1628177	1629205	GINScomplexprotein,putative	1.191	1.273	1.048	1.13	0.905	1
LdBPK_360051500	Ld36	1630679	1633108	Arrestin_orS-antigen_,N-terminaldomain/Arrestin_Nterminallike,putative	1.095	1.136	1.048	1.217	1.048	0.963
LdBPK_360051600	Ld36	1635509	1638463	WDdomain,G-betarepeat/Utp21specificWD40associatedputativedomaincontainingprotein,putative	1.048	1	1.048	1.087	1.095	1.111
LdBPK_360051700	Ld36	1639671	1641506	hypotheticalprotein,conserved	1.048	0.955	1.143	0.913	1.143	1.074
LdBPK_360051900	Ld36	1642520	1645891	paraflagellarrodcomponent,putative	0.952	1.136	1.143	1.13	1.095	1.074
LdBPK_360052000	Ld36	1646707	1648818	hypotheticalprotein,conserved	1.095	1.136	1.143	1.13	1	0.926
LdBPK_360052100	Ld36	1653307	1655730	serine/threoninekinase,putative	1.143	0.909	0.952	1.087	0.952	0.963
LdBPK_360052200	Ld36	1670931	1672226	hypotheticalprotein,conserved	0.952	0.909	1.095	1.043	1.19	0.963
LdBPK_360052300	Ld36	1673679	1678739	hypotheticalprotein,conserved	1.095	1.045	1	1.087	0.952	1
LdBPK_360052400	Ld36	1680459	1682933	hypotheticalprotein,conserved	1.048	1.182	0.952	1.13	1.048	1.037
LdBPK_360052500	Ld36	1684277	1687972	PHdomain/ADP-ribosylationfactorfamily,putative	1.048	1.045	1	1	1.048	1.037
LdBPK_360052600	Ld36	1691510	1693759	trypanothionesynthetase-likeprotein	0.905	1.045	1.143	0.913	0.952	0.963
LdBPK_360052700	Ld36	1694489	1696117	SETdomaincontainingprotein,putative	1	1.136	0.952	1.043	0.857	0.963
LdBPK_360052800	Ld36	1697702	1704283	predictedC2domainprotein	1.048	1.045	1.095	1.087	1.048	1.111
LdBPK_360052900	Ld36	1707661	1712538	predictedC2domainprotein	1.191	1.091	1	1.087	1.048	1.074
LdBPK_360053000	Ld36	1714772	1716427	hypotheticalprotein,conserved	1.191	1.045	1.095	0.913	0.952	0.852
LdBPK_360053100	Ld36	1717901	1720570	hypotheticalprotein,conserved	1.048	1.136	1.095	1.13	1.095	1.037
LdBPK_360053200	Ld36	1722968	1724197	19Sproteasomeregulatorysubunit	1.143	1.136	1.286	0.87	1.143	1.148
LdBPK_360053300	Ld36	1728883	1736601	ubiquitinproteinligase,putative	1.095	1	1	1.043	1	1.074
LdBPK_360053400	Ld36	1738305	1739765	alternativeoxidase,putative	1.048	1.273	1.048	1.13	1.048	1.037
LdBPK_360053500	Ld36	1740774	1743371	gamma-tubulincomplexsubunit,putative	0.952	1	1	1.043	0.905	1
LdBPK_360053600	Ld36	1746391	1749288	ATP-dependentDEAD/HRNAhelicase,putative	0.952	1.182	1.095	1.13	1.143	1
LdBPK_360053700	Ld36	1750459	1751043	hypotheticalprotein,conserved	1.048	1.318	1	1.043	1	0.926
LdBPK_360053800	Ld36	1751750	1752139	RibosomalL22eproteinfamily,putative	0.905	1.227	0.857	1.391	1.333	1.148
LdBPK_360053900	Ld36	1753497	1754606	asparaginase-likeprotein	1.143	1	1.19	1.087	0.809	0.852
LdBPK_360054000	Ld36	1755740	1756588	hypotheticalprotein,conserved	0.905	1.045	1.238	1	0.952	1.222
LdBPK_360054100	Ld36	1757718	1759748	mitochondrialintermediatepeptidase,putative	0.952	1.091	1.143	1.13	1.095	0.963
LdBPK_360054200	Ld36	1761097	1761579	hypotheticalprotein,conserved	1.048	1.045	1	1.087	0.952	0.926
LdBPK_360054300	Ld36	1763102	1763929	chaperoneproteinDNAj,putative	0.905	1.045	1.286	1.13	1.143	0.926
LdBPK_360054400	Ld36	1765745	1768114	aminoacidtransporter,putative	1.048	1.045	1	0.913	0.952	1
LdBPK_360054500	Ld36	1769265	1770809	MitochondrialN_5_-glutaminemethyltransferaseMTQ1,putative	0.857	0.955	1.048	0.957	1.095	1.074
LdBPK_360054600	Ld36	1771834	1772637	Proteinofunknownfunction_DUF2870_,putative	1.191	1.136	1.095	1.217	0.952	0.963
LdBPK_360054700	Ld36	1773593	1774189	60SribosomalproteinL18,putative	0.952	1.227	1.238	1.261	0.905	1.111
LdBPK_360054800	Ld36	1775767	1778931	hypotheticalprotein,conserved	1.095	1.136	0.905	1	1	1.074
LdBPK_360054900	Ld36	1780066	1781667	ABC1protein,putative	1	1.136	1.048	1.217	1.19	1.074
LdBPK_360055000	Ld36	1785171	1786280	elongationfactor-2kinase-likeprotein	1.095	1.091	1.095	1.087	1.095	0.926
LdBPK_360055100	Ld36	1792056	1795481	relatedtoelongationfactor-2kinaseefk-1bisoform-likeprotein	1.048	1.045	1	1.087	1.048	1.074
LdBPK_360055200	Ld36	1801252	1802259	myosinheavychainkinasea-likeprotein	0.905	1.091	1	1.13	1.238	1.111
LdBPK_360055300	Ld36	1804367	1805374	myosinheavychainkinasea-likeprotein	1.191	1.364	1.143	1.087	1.048	1.222
LdBPK_360055400	Ld36	1808366	1810120	PSP1C-terminalconservedregioncontainingprotein,putative	0.857	1.091	1.143	1.087	1	1.148
LdBPK_360055500	Ld36	1813924	1814892	hypotheticalprotein,conserved	1.143	1.045	1.048	0.957	1.048	1.111
LdBPK_360055600	Ld36	1815804	1817162	hypotheticalprotein,conserved	1.048	0.909	1.095	0.913	0.952	0.963
LdBPK_360055700	Ld36	1819049	1821499	PHD-likezinc-bindingdomaincontainingprotein,putative	1.048	1	1	1.087	1	1.037
LdBPK_360055800	Ld36	1822537	1823016	Predictedmembraneprotein,putative	1.238	0.955	0.905	1.391	1	1.185
LdBPK_360055900	Ld36	1823816	1825234	hypotheticalprotein,conserved	1	1.227	0.857	1.043	1.095	0.963
LdBPK_360056000	Ld36	1825950	1829672	hypotheticalprotein,conserved	0.952	1.045	1.095	1.087	1	1.111
LdBPK_360056100	Ld36	1832646	1833338	Ham1family,putative	1.095	0.909	0.905	0.826	1	1.111
LdBPK_360056200	Ld36	1835941	1837698	EsterasePHBdepolymerase/Phospholipase/Carboxylesterase/Prolyloligopeptidasefamily,putative	1.238	1.227	1.048	1	1.048	1.148
LdBPK_360056300	Ld36	1839052	1839735	60Sacidicribosomalprotein,putative	1.286	1.136	1.381	1.217	1.095	0.926
LdBPK_360056400	Ld36	1840954	1843749	Vacuolarsortingprotein9_VPS9_domaincontainingprotein,putative	1.048	1.045	1	0.957	0.857	1.037
LdBPK_360056500	Ld36	1844919	1845305	hypotheticalprotein,conserved	0.905	0.773	0.762	0.783	1.143	0.889
LdBPK_360056600	Ld36	1846119	1846358	cytochromeb51,putative	1.048	1	1.095	0.826	1	1
LdBPK_360056700	Ld36	1850083	1855551	hypotheticalprotein,conserved	1.048	1.045	1	1	1.095	1.037
LdBPK_360056800	Ld36	1857322	1860300	hypotheticalprotein,conserved	1	1.091	0.905	1.13	1.095	1.185
LdBPK_360056900	Ld36	1862138	1864321	hypotheticalprotein,conserved	1.191	1	1.095	0.957	0.905	0.926
LdBPK_360057000	Ld36	1865198	1865689	hypotheticalprotein	1.333	1.182	1.19	0.739	1.238	0.667
LdBPK_360057100	Ld36	1866577	1871013	methioninesynthasereductase,mitochondrialprecursor-likeprotein	1.048	1	1.048	0.957	1.095	1
LdBPK_360057200	Ld36	1872255	1876688	hypotheticalprotein,conserved	1	1.136	1.048	1.087	1.048	1.074
LdBPK_360057300	Ld36	1877969	1882174	hypotheticalprotein,conserved	1.048	1.045	1.048	1.043	1.095	1.111
LdBPK_360057400	Ld36	1882953	1883423	PIG-P,putative	1.191	1.182	0.714	0.913	0.809	1
LdBPK_360057500	Ld36	1884127	1885980	hypotheticalprotein,conserved	1.048	1.136	1.143	0.913	0.952	0.963
LdBPK_360057600	Ld36	1886883	1888535	mitochondrialRNAbindingcomplex1subunit,putative	1.143	1.136	1.095	1.217	1.048	0.852
LdBPK_360057700	Ld36	1889425	1890378	paraflagellarrodcomponent,putative	1.381	1.091	1.048	0.957	0.952	1.111
LdBPK_360057800	Ld36	1892908	1895688	hypotheticalprotein,conserved	1.048	1	1.095	1	1.238	1.037
LdBPK_360057900	Ld36	1896591	1898126	hypotheticalprotein,conserved	0.905	1.045	0.81	1.043	0.857	0.926
LdBPK_360058000	Ld36	1899129	1899965	PPRrepeat/Pentatricopeptiderepeatdomain/PPRrepeatfamily,putative	0.952	1.091	0.857	1.261	1.286	1.259
LdBPK_360058100	Ld36	1900736	1902265	WDdomain,G-betarepeat,putative	1.143	1.045	0.952	1.087	0.952	1.111
LdBPK_360058200	Ld36	1902953	1904371	hypotheticalprotein,conserved	1.095	1.136	1.143	1	1.238	1.074
LdBPK_360058300	Ld36	1907158	1910784	hypotheticalprotein,conserved	1.095	1.091	1.143	1.13	1.143	1.037
LdBPK_360058400	Ld36	1913641	1915473	hypotheticalprotein,conserved	0.952	1.136	0.952	1	1	1.037
LdBPK_360058500	Ld36	1918829	1919536	hypotheticalprotein,conserved	0.905	0.955	1.095	1.174	0.857	0.778
LdBPK_360058600	Ld36	1920953	1921672	Sugareffluxtransporterforintercellularexchange,putative	1.095	1.045	1.143	0.87	1.19	1.296
LdBPK_360058700	Ld36	1923131	1924072	Leucinerichrepeat,putative	1.048	0.909	1	0.957	1	0.889
LdBPK_360058800	Ld36	1924695	1925360	exosome-associatedprotein4,putative	1	1	1.238	0.957	1.048	1.37
LdBPK_360058900	Ld36	1925800	1932165	RegioninClathrinandVPS,putative	1.048	1	1.143	1.043	1.048	1.037
LdBPK_360059000	Ld36	1933873	1934955	hypotheticalprotein,conserved	1.191	0.955	1.048	1.043	1	1.185
LdBPK_360059100	Ld36	1939705	1941795	Calponinhomology_CH_domaincontainingprotein,putative	1.048	1.091	1.143	1.087	1.095	1
LdBPK_360059200	Ld36	1944491	1946018	translationinitiationfactor2subunit,putative	0.857	1	1	1.043	0.952	0.926
LdBPK_360059300	Ld36	1947768	1948595	RWDdomain/UncharacterizedproteinfamilyUPF0029,putative	1	1.182	1.048	1.043	1.048	1.074
LdBPK_360059400	Ld36	1949210	1951357	hypotheticalprotein,conserved	0.952	1.136	1.048	1.217	1.048	0.926
LdBPK_360059500	Ld36	1952466	1955396	hypotheticalprotein,conserved	1.095	1.091	1.048	1.087	0.952	0.926
LdBPK_360059600	Ld36	1958824	1959864	hypotheticalprotein,conserved	1.048	1.136	0.952	1.174	0.952	0.889
LdBPK_360059700	Ld36	1968608	1969603	hypotheticalprotein,conserved	0.857	0.909	0.762	1.087	0.857	0.963
LdBPK_360059800	Ld36	1971207	1972895	tubulindeltachain	1.143	1	1	1.043	0.952	1.037
LdBPK_360059900	Ld36	1975407	1976465	hypotheticalprotein,conserved	0.905	0.955	0.81	1.043	1.143	1.074
LdBPK_360060000	Ld36	1978506	1979246	40SribosomalproteinSA,putative	0.952	0.909	0.762	0.957	0.905	0.926
LdBPK_360060100	Ld36	1980223	1982760	hypotheticalprotein,conserved	1.048	1.136	1.095	1.087	1.095	1.074
LdBPK_360060200	Ld36	1983703	1984869	hypotheticalprotein,conserved	1.286	1	0.857	1.13	0.905	1.074
LdBPK_360060300	Ld36	1986662	1987957	hypotheticalprotein,conserved	0.905	0.909	1.095	0.913	0.762	0.926
LdBPK_360060400	Ld36	1990146	1990949	32kDaER-associatedprotein,putative	1.191	1.136	1.048	1.043	1.095	1.037
LdBPK_360060500	Ld36	1992248	1993570	Ninonebinding_NOB1_Zn-ribbonlike,putative	1.048	1.045	1.19	0.913	1.095	1.074
LdBPK_360060600	Ld36	1994519	1995700	hypotheticalprotein,conserved	1.143	1.091	1.095	1	1	1.185
LdBPK_360060700	Ld36	1996815	1998677	hypotheticalprotein,conserved	1	1.182	0.952	1.043	1.143	1.074
LdBPK_360060800	Ld36	2000228	2001055	CaseinkinaseIIsubunitbeta,putative	1.143	1.091	1.19	0.87	0.952	1.037
LdBPK_360060900	Ld36	2004043	2006943	hypotheticalprotein,conserved	1	1.045	0.952	1.087	1.048	1.037
LdBPK_360061000	Ld36	2008096	2008890	Domainofunknownfunction_DUF4496_,putative	1.048	1.091	1.048	1.13	1.143	0.926
LdBPK_360061100	Ld36	2009890	2010630	40SribosomalproteinSA,putative	0.905	1.091	1	1.043	1.095	0.963
LdBPK_360061200	Ld36	2013357	2014193	hypotheticalprotein,conserved	1.048	1.182	0.857	1.13	1.095	1.222
LdBPK_360061300	Ld36	2018213	2019769	VHSdomaincontainingprotein,putative	0.81	1.045	0.857	1.087	1.143	1.037
LdBPK_360061400	Ld36	2022420	2024297	kinesin-likeprotein,putative	0.857	0.909	0.952	1	0.857	1.074
LdBPK_360061500	Ld36	2025091	2026788	pre-mRNA-splicingfactorCWC22,putative	1	1.182	1.095	1.043	1	0.963
LdBPK_360061600	Ld36	2027993	2028622	vacuolarproteinsorting-associatedprotein-likeprotein	1.143	0.864	0.905	1.043	1.143	0.963
LdBPK_360061700	Ld36	2030271	2031869	aldehydedehydrogenase,putative	0.905	1.091	1	1.174	0.905	0.926
LdBPK_360061800	Ld36	2033007	2036864	SWI/SNF-relatedhelicase,putative	0.952	1.045	1.048	1.043	1.095	1.074
LdBPK_360061900	Ld36	2038126	2040531	hypotheticalprotein,conserved	1.048	1.045	1.095	1.087	0.952	1.111
LdBPK_360062000	Ld36	2041386	2045993	hypotheticalprotein,conserved	1.191	1.227	1.095	1.087	1.143	1.037
LdBPK_360062100	Ld36	2047159	2047896	hypotheticalprotein,conserved	1.048	1	1.286	1.13	1	1
LdBPK_360062200	Ld36	2048941	2050404	hypotheticalprotein,conserved	1	1.227	1.048	1.043	1.143	0.926
LdBPK_360062300	Ld36	2052247	2055711	glycosylhydrolase,putative	1	1.091	1	1.087	1.095	1.148
LdBPK_360062400	Ld36	2056828	2066166	hypotheticalprotein,conserved	1.095	1.045	1.048	1.043	1	1.074
LdBPK_360062500	Ld36	2069078	2071615	AP-3complexsubunitbeta,putative	0.952	1.045	1.095	1.043	1.048	1.074
LdBPK_360062600	Ld36	2072945	2075143	endonuclease/exonucleaseprotein-likeprotein	1.048	1.091	1.095	1.043	0.905	1.074
LdBPK_360062700	Ld36	2075955	2079113	hypotheticalprotein,conserved	1.191	1.091	1.048	1.261	1.095	1.185
LdBPK_360062800	Ld36	2080703	2081290	hypotheticalprotein,conserved	0.905	0.955	0.952	0.957	1.19	0.852
LdBPK_360062900	Ld36	2083287	2083550	hypotheticalprotein,conserved	1.095	0.818	1.048	1.13	1.381	1.148
LdBPK_360063000	Ld36	2084435	2087785	hypotheticalprotein,conserved	1	1.045	1.143	1.043	1.238	1.037
LdBPK_360063100	Ld36	2090008	2091123	hypotheticalprotein,conserved	1.286	1.091	0.952	1.217	1.048	1
LdBPK_360063200	Ld36	2091957	2093897	GlutathioneS-transferase,C-terminaldomaincontainingprotein,putative	1.048	1.091	1.238	1.043	1.048	1.111
LdBPK_360063300	Ld36	2095471	2098692	hypotheticalprotein,conserved	1.095	1.227	1.19	1	1.048	0.963
LdBPK_360063400	Ld36	2100799	2103390	hypotheticalprotein,conserved	1	0.955	1.048	1.043	1.048	1.074
LdBPK_360063500	Ld36	2105162	2108929	kinetoplastidkinetochoreprotein2,putative	0.905	1.136	1.143	1.261	1.095	1.111
LdBPK_360063600	Ld36	2109830	2110696	ubiquinonebiosynthesismethyltransferase,putative	0.952	1.045	0.952	0.913	1.095	0.815
LdBPK_360063700	Ld36	2111155	2112792	hypotheticalprotein,conserved	1.143	1.045	1.095	1.043	0.667	1.037
LdBPK_360063800	Ld36	2114525	2114788	hypotheticalprotein,conserved	1.048	1.091	1.143	0.696	0.809	1.074
LdBPK_360063900	Ld36	2116682	2118163	tyrosinespecificproteinphosphatase,putative	1.048	1.091	1.095	0.957	0.952	1.074
LdBPK_360064000	Ld36	2120762	2122345	NADHdehydrogenase,putative	1	1.045	1.048	1.087	1.095	1
LdBPK_360064100	Ld36	2124042	2125118	phosphoribosylpyrophosphatesynthetase,putative	0.667	0.955	0.667	1	1.238	0.889
LdBPK_360064200	Ld36	2126251	2127582	mitochondrialchaperoneBCS1,putative	1.048	1.045	1.095	0.913	1	1
LdBPK_360064300	Ld36	2128331	2129527	selenophosphatesynthetase,putative	0.952	0.864	1.048	1.043	0.905	0.963
LdBPK_360064400	Ld36	2130031	2130900	branchpointbindingprotein,putative	1.191	0.955	0.81	1.043	1.095	0.815
LdBPK_360064500	Ld36	2131396	2132556	Macrocin-O-methyltransferase_TylF_/Methyltransferasedomaincontainingprotein,putative	0.905	0.864	0.762	1.087	1.095	1.111
LdBPK_360064600	Ld36	2133357	2135207	SEPdomain/UBXdomaincontainingprotein,putative	0.905	1	0.952	1	0.952	1.111
LdBPK_360064700	Ld36	2135960	2137237	hypotheticalprotein,conserved	1.095	0.955	1	1.043	0.905	1
LdBPK_360064800	Ld36	2138196	2139764	L-2-hydroxyglutaratedehydrogenase,mitochondrial,putative	1.143	1.136	1.143	0.87	1.143	1.074
LdBPK_360064900	Ld36	2140870	2143782	hypotheticalprotein,conserved	1.095	1.045	1	1	1.095	1.148
LdBPK_360065000	Ld36	2149793	2151799	hypotheticalprotein,conserved	1.048	1	1.095	0.913	1	0.815
LdBPK_360065100	Ld36	2162686	2163573	hypotheticalprotein,conserved	1.191	1.318	1.095	1	1.095	1.037
LdBPK_360065200	Ld36	2164938	2166029	Haemolysin-IIIrelated,putative	0.952	1.091	1.048	1	1.238	0.889
LdBPK_360065300	Ld36	2167109	2168635	adiponectinreceptorprotein1,putative	0.857	1	1.143	1.087	1.238	1.111
LdBPK_360065400	Ld36	2172308	2173321	adiponectinreceptorprotein1,putative	1.048	1.091	0.857	0.913	0.857	0.963
LdBPK_360065500	Ld36	2174533	2176506	PhosphorylatedCTDinteractingfactor1WWdomaincontainingprotein,putative	1.191	1	1.048	1.043	1.048	1.111
LdBPK_360065600	Ld36	2177106	2178446	hypotheticalprotein,conserved	0.857	0.864	0.857	1.043	1	0.815
LdBPK_360065700	Ld36	2179218	2183123	hypotheticalprotein,conserved	1	0.909	0.905	1.043	1.143	1
LdBPK_360065800	Ld36	2183977	2186496	aminopeptidaseP1,putative	1	1	0.905	1.13	1	1.037
LdBPK_360065900	Ld36	2187400	2188107	emp24/gp25L/p24family/GOLD,putative	1.095	1.136	1.143	1.13	1	1.148
LdBPK_360066000	Ld36	2189355	2190473	hypotheticalprotein,conserved	0.952	0.818	1	0.87	0.809	0.704
LdBPK_360066100	Ld36	2191885	2192700	adenylylcyclase-associatedprotein,putative	0.762	1	0.857	0.87	0.762	0.926
LdBPK_360066200	Ld36	2193784	2194191	hypotheticalprotein	1.191	1.227	0.857	0.913	1.048	1.296
LdBPK_360066300	Ld36	2196093	2197790	hypotheticalprotein,conserved	1.143	1.091	0.857	0.957	1.143	1
LdBPK_360066400	Ld36	2198480	2199799	Nuclease-relateddomaincontainingprotein,putative	1.191	1.136	1.095	1.13	0.857	0.815
LdBPK_360066500	Ld36	2202369	2205671	isoleucyl-tRNAsynthetase,putative	0.952	1.136	0.952	1.13	1	1.148
LdBPK_360066600	Ld36	2207209	2207916	hypotheticalprotein,conserved	0.952	0.955	0.952	1	0.857	0.815
LdBPK_360066700	Ld36	2208754	2210241	hypotheticalprotein,conserved	1.048	0.909	1.048	1.13	0.952	1.037
LdBPK_360066800	Ld36	2211006	2211989	hypotheticalprotein,conserved	1.048	1.045	0.952	0.957	1.381	1.296
LdBPK_360066900	Ld36	2212847	2215000	Presentintheoutermitochondrialmembraneproteome20	1.048	0.955	1.143	1.043	1.048	1.037
LdBPK_360067000	Ld36	2216321	2218414	RNAhelicase,putative	1	1.045	1	1.174	1.19	0.926
LdBPK_360067100	Ld36	2219174	2219890	hypotheticalprotein,conserved	1.191	1.318	1.286	1	1	1.037
LdBPK_360067200	Ld36	2220384	2221352	hypotheticalprotein,conserved	1.238	1.182	1.286	1.348	1.095	0.889
LdBPK_360067300	Ld36	2223059	2225431	hypotheticalprotein,conserved	0.905	1.091	1.095	1	1.143	1.148
LdBPK_360067400	Ld36	2227600	2228397	Cullinbinding,putative	1.095	1.227	1.048	1	1.048	1.222
LdBPK_360067500	Ld36	2229585	2229851	phosphoproteinlepp12	0.857	1.091	0.905	0.913	1.286	1.037
LdBPK_360067600	Ld36	2230471	2232489	hypotheticalprotein,conserved	0.905	0.909	1	1.13	0.952	0.926
LdBPK_360067700	Ld36	2233051	2235234	hypotheticalprotein,conserved	1	1.136	1.048	1.174	1	0.889
LdBPK_360067800	Ld36	2235924	2237966	tRNApseudouridinesynthaseTruD,putative	1.143	1.091	1.048	1	1	0.963
LdBPK_360067900	Ld36	2238632	2243944	Rab3GTPase-activatingproteinregulatorysubunitN-terminus,putative	1.048	1	1	1.043	1.095	1
LdBPK_360068000	Ld36	2244884	2245399	Mechanosensitiveionchannel,putative	1.381	1.182	1.333	1.217	1	1.148
LdBPK_360068100	Ld36	2247443	2248837	Gcd10pfamily,putative	0.857	1.045	1.143	1.217	1.095	1.037
LdBPK_360068200	Ld36	2249672	2250442	leucine-richrepeatprotein_LRRP_,putative	1.191	1.091	1.333	1	0.952	0.963
LdBPK_360068300	Ld36	2251204	2256801	hypotheticalprotein,conserved	1.095	1.045	1.095	1.043	1.095	1.074
LdBPK_360068400	Ld36	2257627	2258964	hypotheticalprotein,conserved	1.191	1.045	1.095	1	1	1.148
LdBPK_360068500	Ld36	2262016	2263518	mkiaa0324protein-likeprotein	0.81	0.955	1.048	0.783	0.857	0.963
LdBPK_360068600	Ld36	2266239	2266934	Nitroreductasefamily,putative	0.952	0.864	1.048	1.043	1.095	1
LdBPK_360068700	Ld36	2268070	2269113	hypotheticalprotein,conserved	1.095	1.136	0.952	1	1.143	1.222
LdBPK_360068800	Ld36	2272034	2272408	kinetoplast-associatedprotein,putative	0.667	0.727	1.048	0.913	0.857	0.741
LdBPK_360068900	Ld36	2276583	2278175	flagellumtargetingproteinkharon1,putative	1.048	0.909	0.952	0.913	1	0.926
LdBPK_360069000	Ld36	2282164	2284323	a44lprotein-likeprotein	0.905	0.955	0.952	1.087	1.095	1.074
LdBPK_360069100	Ld36	2285987	2288374	paraflagellarrodcomponent,putative	0.952	0.909	0.857	1.043	1	1.037
LdBPK_360069200	Ld36	2289195	2290289	ras-likesmallGTPases,putative	0.952	1.091	0.905	1.261	1.143	1
LdBPK_360069300	Ld36	2291249	2297113	hypotheticalprotein,conserved	1.048	1	1.095	1.13	1.095	1.074
LdBPK_360069400	Ld36	2299417	2300670	choline/ethanolaminephosphotransferase,putative	0.905	1.136	1.048	0.957	1.095	1.074
LdBPK_360069500	Ld36	2304020	2305144	hypotheticalprotein,conserved	1.238	1.182	1.19	1	0.905	0.926
LdBPK_360069600	Ld36	2310200	2310685	kinetoplastDNA-associatedprotein,putative	0.857	0.727	1.333	1.217	0.952	0.963
LdBPK_360069700	Ld36	2313159	2314037	Myosin-likecoiled-coilprotein,putative	1.048	1.045	1.048	1	1	1.296
LdBPK_360069800	Ld36	2315445	2317319	AdistinctsubfamilyofCDD/CDA-likedeaminases,putative	0.952	1	0.905	1.043	1.048	0.963
LdBPK_360069900	Ld36	2319853	2321022	hypotheticalprotein,conserved	1.095	1.045	1	0.913	1	0.852
LdBPK_360070000	Ld36	2329517	2330467	glycerophosphoryldiesterphosphodiesterase,putative	1.143	0.818	1.095	1.043	1.095	1.074
LdBPK_360070100	Ld36	2332603	2334474	hypotheticalprotein,conserved	0.905	0.955	1.143	0.913	1.048	1
LdBPK_360070200	Ld36	2336006	2337862	hypotheticalprotein,conserved	1.095	0.955	0.952	1.043	0.952	1.037
LdBPK_360070300	Ld36	2338830	2340803	bilobeprotein,conserved	1.095	1.091	0.952	0.957	1	0.963
LdBPK_360070400	Ld36	2341356	2343911	l6202.3-likeprotein	1.095	1.045	1.048	0.913	0.952	0.815
LdBPK_360070500	Ld36	2345771	2347783	hypotheticalprotein,conserved	1.191	1	0.952	1	1.048	1.111
LdBPK_360070600	Ld36	2348886	2350043	hypotheticalprotein,conserved	0.905	0.909	1	0.957	0.905	0.852
LdBPK_360070700	Ld36	2350794	2357804	hypotheticalprotein,conserved	1.048	0.909	1.143	1.087	0.952	0.963
LdBPK_360070800	Ld36	2358936	2361866	COG_conservedoligomericGolgi_complexcomponent,COG2/Domainofunknownfunction_DUF3510_,putative	1	0.955	1.095	1.174	1.095	1.074
LdBPK_360070900	Ld36	2363013	2364008	hypotheticalprotein,conserved	0.857	1.227	1.095	1.13	1.143	1.074
LdBPK_360071000	Ld36	2365498	2367795	eukaryotictranslationinitationfactor4gamma,putative	1.048	1.045	1.048	1.087	0.905	0.889
LdBPK_360071100	Ld36	2370748	2372244	disgorgin,putative	1	1.045	1.048	1.087	1.095	1.037
LdBPK_360071200	Ld36	2373815	2375056	rab-likeGTPaseactivatingprotein,putative	0.905	1.045	0.857	0.913	1.048	1.074
LdBPK_360071300	Ld36	2377860	2379458	ABC1family,putative	1.048	0.955	1.143	1.087	0.952	1.074
LdBPK_360071400	Ld36	2382781	2384454	CCR4-NOTtranscriptioncomplexsubunit10,putative	1.143	1.045	0.905	1.174	1.048	1
LdBPK_360071500	Ld36	2386130	2386627	centrin,putative	1.381	1.227	1.095	1.087	1	0.926
LdBPK_360071600	Ld36	2388922	2389275	Proteinofunknownfunction_DUF2763_,putative	0.905	1.227	0.857	0.739	1.238	1
LdBPK_360071700	Ld36	2390000	2390968	PP-loopfamily/Zinc-ribbon,putative	1.238	1.045	1	1.043	0.905	0.926
LdBPK_360071800	Ld36	2391533	2392504	hypotheticalprotein,conserved	1.143	0.955	1.524	1.13	1.286	0.963
LdBPK_360071900	Ld36	2394089	2396386	hypotheticalprotein,conserved	1	1.045	1.19	1.043	1.048	1.111
LdBPK_360072000	Ld36	2400328	2401416	hypotheticalprotein,conserved	1	1.091	1.095	1.348	1.048	1.111
LdBPK_360072100	Ld36	2402709	2403680	hypotheticalprotein,conserved	1.238	0.909	1	1.043	1.095	0.926
LdBPK_360072200	Ld36	2406080	2407537	hypotheticalprotein,conserved	1.143	0.864	1.143	0.957	0.952	1.148
LdBPK_360072300	Ld36	2409860	2410672	Sucrase/ferredoxin-like,putative	1.191	1.227	1.048	0.913	1.095	1
LdBPK_360072400	Ld36	2411568	2412125	hypotheticalprotein,conserved	1.143	1.136	0.905	1.087	1.143	1.074
LdBPK_360072500	Ld36	2412951	2416232	hypotheticalprotein,conserved	1	1.091	1.095	0.913	1	0.963
LdBPK_360072600	Ld36	2416933	2420520	Vps54-likeprotein,putative	1.048	1.045	1.143	1	1.095	1.037
LdBPK_360072700	Ld36	2421927	2426333	flagellumtransitionzonecomponent,putative	1.048	1.091	1.19	1.043	1	1.074
LdBPK_360072800	Ld36	2428744	2429280	ADP-ribosylationfactor-likeprotein3b,putative	1.143	1.182	1.238	1.13	1.333	1.037
LdBPK_360072900	Ld36	2430185	2432401	hypotheticalprotein,conserved	1.048	1	1	1.043	1.048	0.963
LdBPK_360073000	Ld36	2436768	2437658	smallG-protein,putative	0.857	1.182	0.952	0.957	1.048	0.815
LdBPK_360073100	Ld36	2439759	2441126	carboxypeptidase,putative	1.238	0.955	1.143	1.174	1.048	0.815
LdBPK_360073200	Ld36	2442090	2443127	chaperoneproteinDNAj,putative	0.762	1	0.905	1.174	1	1.074
LdBPK_360073300	Ld36	2449813	2451516	glucosetransporter2	1.095	0.909	0.762	1	0.905	1.148
LdBPK_360073400	Ld36	2453371	2455074	glucosetransporter2	0.952	1.227	0.81	1	1.048	1.037
LdBPK_360073500	Ld36	2456931	2458634	glucosetransporter2	0.762	0.727	0.905	0.913	0.714	1
LdBPK_360073600	Ld36	2460489	2462192	glucosetransporter2	0.952	1	0.762	0.913	0.809	0.852
LdBPK_360073700	Ld36	2464045	2465748	glucosetransporter2	0.905	0.864	0.714	0.739	0.857	0.741
LdBPK_360073800	Ld36	2467634	2469304	glucosetransporter2	0.714	0.682	0.619	0.652	0.619	0.704
LdBPK_360073900	Ld36	2471156	2472859	glucosetransporter2	0.714	0.727	0.714	0.87	0.762	0.815
LdBPK_360074000	Ld36	2474714	2476417	glucosetransporter2	0.857	0.909	0.952	0.957	0.905	0.889
LdBPK_360074100	Ld36	2478275	2479978	glucosetransporter2	0.762	0.909	0.81	0.826	0.714	1
LdBPK_360074200	Ld36	2483097	2485058	glucosetransporter2	0.905	0.864	0.905	0.87	0.905	0.926
LdBPK_360074300	Ld36	2486120	2487139	homocysteineS-methyltransferase,putative	1.191	0.909	1.048	1.043	1.095	1.148
LdBPK_360074400	Ld36	2488009	2495850	targetofrapamycin_TOR_kinase1,putative	1.048	1.045	1.048	1.087	1.048	1
LdBPK_360074500	Ld36	2506258	2507094	hypotheticalprotein,conserved	1.095	1.227	1.19	1.217	1.19	1.111
LdBPK_360074600	Ld36	2508684	2521178	ubiquitin-proteinligase,putative	1.048	1.091	1.095	1.043	1.095	1.037
LdBPK_360074800	Ld36	2523002	2523232	hypotheticalprotein	1.238	0.727	1.143	1.174	1.095	1.037
LdBPK_360074900	Ld36	2523797	2524369	hypotheticalprotein,conserved	0.667	0.864	0.857	1	0.809	1.148
LdBPK_360075000	Ld36	2527462	2528994	poly_A_-specificribonucleasePARN,putative	1.048	0.818	0.905	1.043	1.19	1.111
LdBPK_360075500	Ld36	2531080	2531874	Proteinofunknownfunction_DUF2962_,putative	0.857	1.045	1	1.13	0.857	0.778
LdBPK_360075600	Ld36	2535200	2536873	GTPaseactivatingprotein,putative	1.048	1.091	1.048	1.174	1.048	0.926
LdBPK_360075700	Ld36	2537758	2539983	rib72protein-likeprotein	1.238	1	1.143	1.087	1	1.037
LdBPK_360075800	Ld36	2541351	2542280	methylenetetrahydrofolatereductase,putative	1.095	0.955	0.905	0.826	1	0.852
LdBPK_360075900	Ld36	2543690	2544472	40SribosomalproteinS8,putative	0.952	1.045	1.238	1.043	0.905	0.926
LdBPK_360076000	Ld36	2545253	2545705	hypotheticalprotein	1.048	1.182	1.048	1.217	1.048	1.37
LdBPK_360076100	Ld36	2546630	2548228	Domainofunknownfunction_DUF4496_,putative	1	1.182	1	1.043	1	1
LdBPK_360076200	Ld36	2549222	2549842	hypotheticalprotein,conserved	0.762	0.864	0.952	1	1.19	0.889
LdBPK_360076300	Ld36	2551075	2553627	proteintransportproteinSec23-likeprotein	1.143	1.091	0.952	1.043	1.048	1
LdBPK_360076400	Ld36	2554868	2555794	hypotheticalprotein,conserved	1.238	1	0.952	1.043	1.048	1.185
LdBPK_360076500	Ld36	2556282	2556875	hypotheticalprotein,conserved	1.238	0.909	1	1.348	1.143	0.963
LdBPK_360076600	Ld36	2558141	2559004	tartrate-sensitiveacidphosphataseacp-3.2,putative	5.667	5	6.048	4.913	3.809	6.556
LdBPK_360076700	Ld36	2560097	2561506	hypotheticalprotein,conserved	9.858	8.182	9.714	8.087	5.809	10.223
LdBPK_360076800	Ld36	2563153	2564229	mitogen-activatedproteinkinase	17.62	15.136	18.714	15.609	10.143	18.186
LdBPK_360076900	Ld36	2570161	2573652	histidinesecretoryacidphosphatase,putative	11.001	9.5	11.286	9.087	6.381	10.741
LdBPK_360077000	Ld36	2574661	2576070	hypotheticalprotein,conserved	9.572	8.5	9.333	8.435	5.381	10.001
LdBPK_360077100	Ld36	2577611	2578588	ubiquitinfusiondegradationprotein,putative	1.048	1.091	1.095	1.043	1.048	1
LdBPK_360077200	Ld36	2582674	2584632	hypotheticalprotein,conserved	1.048	0.955	1.048	1.13	1.048	1.037
LdBPK_360077300	Ld36	2585890	2587089	cop9signalosomecomplexsubunit,putative	1.143	0.864	1	0.957	0.905	0.926
LdBPK_360077400	Ld36	2587865	2589727	hypotheticalprotein,conserved	1.048	1.045	1.095	1	1	1.074
LdBPK_360077500	Ld36	2591860	2592270	hypotheticalprotein,conserved	1.095	0.909	0.81	1	1	0.815
LdBPK_360077600	Ld36	2593195	2594967	hypotheticalprotein,conserved	1	1.045	0.952	0.957	1.143	1.111
LdBPK_360077700	Ld36	2596413	2597606	MybDNA-bindinglike/Myb-likeDNA-bindingdomaincontainingprotein,putative	1.143	1.091	1.238	0.957	1.095	0.852
LdBPK_360077800	Ld36	2599873	2600595	similaritytoendo-1-likeprotein	1.286	0.955	0.857	0.913	1.238	1
LdBPK_360077900	Ld36	2602445	2603224	protein-l-isoaspartateo-methyltransferase,putative	1.048	0.864	1.048	0.783	0.952	1.148
LdBPK_360078000	Ld36	2605506	2606480	AcylCoAbindingprotein,putative	1	1	1.095	1.043	1.333	1.074
LdBPK_360078100	Ld36	2609876	2610964	y113g7b.23protein-likeprotein	1	1.182	0.905	1	0.952	1.037
LdBPK_360078200	Ld36	2611794	2612375	hypotheticalprotein,conserved	0.524	1.227	0.857	0.913	0.714	1
LdBPK_360078300	Ld36	2613634	2615580	Spermtail/SpermtailC-terminaldomaincontainingprotein,putative	1.048	0.909	0.952	1.043	1	1.074
LdBPK_360078400	Ld36	2618122	2620377	hypotheticalprotein,conserved	1.048	1.045	1	1	0.952	1
LdBPK_360078500	Ld36	2623641	2624750	Mitochondrialcarrierprotein,putative	1.286	1.136	1.19	1.13	0.952	0.889
LdBPK_360078600	Ld36	2626622	2627848	hypotheticalprotein,conserved	1.095	1.182	0.952	1.13	1.048	0.963
LdBPK_360078700	Ld36	2628777	2629340	hypotheticalprotein,conserved	1.191	1.045	1.048	0.913	0.857	0.852
LdBPK_360078800	Ld36	2631102	2631695	CentriolarproteinSASN-terminal,putative	0.905	0.955	1.19	0.87	1.286	0.926
LdBPK_360078900	Ld36	2632893	2633174	hypotheticalprotein	1.095	1.045	1.143	0.696	1.048	0.963
LdBPK_360079000	Ld36	2634894	2636555	2,3-bisphosphoglycerate-independentphosphoglyceratemutase	0.952	0.955	0.905	1.043	0.952	0.963
LdBPK_360079100	Ld36	2638088	2639290	methyltransferase,putative	1.048	1.091	1.048	0.913	1.238	1.148
LdBPK_360079200	Ld36	2640782	2641222	Cytochromeb5-likeHeme/Steroidbindingdomaincontainingprotein,putative	1.191	1.227	1	1.087	0.952	0.926
LdBPK_360079300	Ld36	2642447	2642935	hypotheticalprotein,conserved	0.952	1.364	1	1.13	1.143	1.111
LdBPK_360079400	Ld36	2644340	2645458	f2o10.10protein-likeprotein	0.905	0.773	1	1.174	0.905	1
LdBPK_360079500	Ld36	2646723	2648144	hypotheticalprotein,conserved	0.905	1.136	0.857	0.913	1.095	0.852
LdBPK_360079600	Ld36	2649897	2650952	ATPase,putative	0.905	1.045	1.143	1.174	1.143	1.185
LdBPK_360079700	Ld36	2652821	2653447	mitochondrialcarrierprotein,putative	1.095	1.273	1.143	1	1.095	0.852
LdBPK_360079800	Ld36	2654976	2659061	hypotheticalprotein,conserved	1.048	1	0.905	1.087	1.048	1.037
LdBPK_360079900	Ld36	2659809	2660630	hypotheticalprotein,conserved	1.238	1	1	1.435	1.238	1.074
LdBPK_360080000	Ld36	2663374	2665467	serinepeptidaseclanSC,familyS9A,putative	0.857	1.045	0.857	0.957	1.143	1
LdBPK_360080100	Ld36	2666703	2667479	ATPsynthasedelta_OSCP_subunit,putative	1.524	1	1.143	1.261	1.333	1
LdBPK_360080200	Ld36	2669227	2671467	adaptincomplex1subunit,putative	1	1.136	1	1	1.048	1.111
LdBPK_360080300	Ld36	2680971	2681849	nuclearliminteractor-interactingfactor,putative	1.095	0.864	0.952	1.043	0.952	1
LdBPK_360080400	Ld36	2685741	2686010	hypotheticalprotein	1.191	1.136	0.952	1.304	1.286	1.111
LdBPK_360080500	Ld36	2687331	2688926	ATPase,putative	1.048	1	0.81	0.913	0.905	0.963
LdBPK_360080600	Ld36	2689920	2692133	CG1104protein-likeprotein	1.095	1.045	0.952	1.13	1	1.111
LdBPK_360080700	Ld36	2692807	2693286	Thioesterasesuperfamily,putative	0.714	0.818	1.143	0.957	1.095	1.111
LdBPK_360080800	Ld36	2694030	2695103	SETdomaincontainingprotein,putative	1	1.045	1.19	1	1.095	1.074
LdBPK_360080900	Ld36	2696532	2697962	aminoacidpermeaseaap11ld-likeprotein	1.095	1	1	1.261	0.905	0.926
LdBPK_360081000	Ld36	2699078	2700127	Proteinofunknownfunction_DUF2453_,putative	0.857	0.955	0.905	0.87	1.095	0.963
LdBPK_360081100	Ld36	2701195	2701428	hypotheticalprotein,conserved	1.048	1.091	0.905	1.087	0.905	1.037
LdBPK_360081200	Ld36	2702008	2704725	RNAligase/AAAdomaincontainingprotein,putative	1.048	1.045	1	0.913	1.19	0.963
LdBPK_360081300	Ld36	2705366	2706655	calphotin-likeprotein	1	1	1.143	1.043	0.952	1.037
LdBPK_360081400	Ld36	2707692	2708306	EVEdomaincontainingprotein,putative	0.905	1.045	0.952	1.174	1.048	1
LdBPK_360081500	Ld36	2708793	2709653	DNA-bindingprotein,putative	0.952	1.045	0.952	1	0.905	0.778
LdBPK_360081600	Ld36	2712016	2715936	nuclearporecomplexprotein_NUP155_,putative	1.095	1.045	0.952	1.13	0.905	1.037
LdBPK_360081700	Ld36	2716810	2718933	hypotheticalprotein,conserved	0.81	0.955	1.095	1	0.905	1.074
LdBPK_360081800	Ld36	2720177	2721790	T-complexprotein1,thetasubunit,putative	1.095	1	1.048	0.957	1.048	0.926
LdBPK_360081900	Ld36	2722658	2723464	RibosomalproteinL1p/L10efamily,putative	0.952	1.136	0.952	1.087	0.905	0.963
LdBPK_360082000	Ld36	2724220	2726100	RNAeditingcompleproteinMP63	0.857	0.909	1	1.043	0.857	0.926
LdBPK_360082100	Ld36	2726544	2726951	hypotheticalprotein,conserved	0.905	1.182	0.762	1.087	0.857	0.815
LdBPK_360082200	Ld36	2727753	2729186	proteindisulfideisomerase2	0.857	0.955	0.905	1.043	1	1.074
LdBPK_360082300	Ld36	2730438	2731622	delta-6fattyaciddesaturase	0.952	1.045	0.81	0.913	1.143	1.074
LdBPK_360082400	Ld36	2732197	2733303	elksdelta-likeprotein	0.952	1.091	1.048	1.304	1.048	1
LdBPK_360082500	Ld36	2733911	2734807	hypotheticalprotein,conserved	0.762	1	0.857	1.087	1.143	1.074
LdBPK_360082600	Ld36	2735618	2737813	eukaryotictranslationinitiationfactor3subunit8,putative	0.952	1.045	1.143	1.043	1	1.074
LdBPK_360082700	Ld36	2738237	2738734	hypotheticalprotein	0.762	1.091	0.952	0.826	1.095	0.889
LdBPK_360082800	Ld36	2738886	2739380	U1Asmallnuclearribonucleoprotein,putative	0.857	1.136	0.762	1.174	1.048	0.963
LdBPK_360082900	Ld36	2739816	2740655	acetyltransferase,putative	1.095	1.318	0.905	1.217	0.857	1.037
LdBPK_360083000	Ld36	2741212	2741586	cytochromeoxidasesubunitIX,putative	1.048	0.909	0.952	1.435	1.095	1.296
LdBPK_360083100	Ld36	2742824	2743549	PSP1C-terminalconservedregioncontainingprotein,putative	1.238	1.136	1	1.174	1.238	1.185
