## Supplementary Table S3 for "Four layer multi-omics reveals molecular responses to aneuploidy in *Leishmania*" (part 1 of 2)

### Sheet: RNA_counttable
gene	173.1	173.2	173.3	173.4	173L.1	173L.2	173S.1	173S.2	173S.3	173S.4	178.1	178.2	178.3	178.4	178L.1	178L.2	178S.1	178S.2	178S.3	178S.4	275.1	275.2	275.3	275.4	275L.1	275L.2	275S.1	275S.2	275S.3	275S.4	282.1	282.2	282.3	282.4	288.1	288.2	288.3	288.4	575.1	575.2	575.3	575.4
LdBPK_010005000	959	1523	950	2210	490	823	600	358	778	983	1253	1479	1113	1654	640	1120	342	561	664	763	1411	1391	1280	655	799	889	441	700	779	507	1372	1192	1694	2284	885	969	926	568	1012	1070	764	1431
LdBPK_010005100	144	232	215	426	84	192	173	79	178	279	181	126	132	204	131	187	103	143	136	217	187	166	175	70	164	134	89	164	171	124	104	103	174	258	103	127	152	106	115	171	102	186
LdBPK_010005200	439	702	519	1009	337	611	644	255	507	602	605	487	399	529	477	661	273	504	428	554	719	538	459	208	532	520	307	548	366	298	373	372	485	866	483	338	501	231	418	343	357	587
LdBPK_010005300	151	248	173	475	87	194	141	144	261	250	183	149	133	211	108	227	122	137	154	241	188	176	171	58	141	150	86	215	168	128	110	115	191	232	115	140	180	120	152	128	170	236
LdBPK_010005400	154	226	265	479	86	173	283	152	438	393	139	192	190	367	129	312	155	189	327	457	190	168	272	117	111	100	119	356	300	235	176	121	274	432	128	150	300	119	126	121	248	405
LdBPK_010005500	20	65	64	101	26	43	24	39	63	45	38	48	36	57	31	86	20	35	62	86	53	81	61	28	37	51	36	108	76	69	17	35	57	78	31	39	65	37	25	32	55	56
LdBPK_010005600	143	287	276	779	146	304	271	154	265	490	289	246	329	417	215	361	163	175	246	464	230	272	232	132	221	225	165	319	266	205	141	141	299	513	188	200	345	222	201	205	236	402
LdBPK_010005700	77	93	98	191	63	135	57	34	98	114	90	71	66	134	111	196	77	87	86	112	71	96	79	27	92	89	46	151	134	69	30	39	97	135	72	68	88	64	47	66	68	109
LdBPK_010005800	0	5	5	3	3	1	29	15	9	14	2	1	0	5	3	9	6	7	7	19	1	4	5	0	5	1	6	19	22	12	5	1	3	7	7	4	2	1	5	0	3	4
LdBPK_010005900	112	175	139	364	78	76	304	167	422	431	139	102	148	233	99	138	140	148	197	399	238	155	182	59	163	72	174	463	306	282	111	104	284	331	117	113	186	103	66	114	122	195
LdBPK_010006000	204	371	303	772	205	422	244	138	262	334	253	279	256	377	323	371	143	202	171	255	288	352	303	83	365	351	128	223	194	125	162	181	256	413	193	173	239	148	177	199	194	310
LdBPK_010006100	79	228	158	373	61	124	104	89	176	220	169	106	143	143	65	169	54	83	113	200	207	229	115	47	116	128	107	192	129	137	122	135	129	184	86	85	104	79	113	124	92	240
LdBPK_010006200	54	107	75	139	42	87	83	53	101	128	79	77	88	97	70	78	45	68	91	124	113	113	91	18	68	72	48	85	92	74	51	50	79	112	65	67	87	42	45	88	62	101
LdBPK_010006300	155	283	152	342	106	138	202	109	222	331	147	147	127	173	152	216	135	221	147	259	219	177	172	53	186	154	164	230	149	109	178	120	198	275	167	140	145	104	118	127	114	210
LdBPK_010006400	183	389	308	668	146	330	193	95	217	306	252	249	191	282	225	409	126	205	206	224	309	317	244	97	234	306	129	263	180	126	127	169	229	379	152	194	269	173	150	210	182	370
LdBPK_010006500	52	57	42	107	40	43	60	60	51	69	22	53	36	52	45	60	47	58	41	63	64	54	60	10	35	40	20	37	54	30	49	40	62	49	45	33	39	29	25	43	38	50
LdBPK_010006600	32	45	118	566	22	62	48	53	181	134	47	63	83	75	53	100	32	56	148	172	63	34	84	69	27	51	46	167	174	90	26	26	132	229	23	29	92	77	29	29	87	184
LdBPK_010006700	255	553	486	1246	324	526	348	111	375	533	392	427	452	594	485	694	176	249	270	358	433	469	494	201	524	430	135	293	258	225	254	283	397	746	221	279	437	311	231	326	342	665
LdBPK_010006800	37	57	44	71	20	41	40	49	39	78	62	67	54	73	64	81	33	64	46	92	48	82	39	11	61	31	16	56	59	26	91	91	56	64	74	45	44	39	45	28	30	83
LdBPK_010006900	10	29	3	24	8	27	20	27	25	30	10	22	12	19	10	10	22	34	20	49	14	14	18	9	13	20	24	26	25	28	30	23	13	27	11	25	10	7	29	24	14	14
LdBPK_010007000	92	193	113	269	62	147	176	146	168	161	163	152	104	143	116	201	71	165	173	236	206	253	135	50	143	160	152	341	294	173	134	113	115	201	115	140	125	94	120	92	68	136
LdBPK_010007100	66	81	69	150	47	54	49	48	55	98	76	55	68	123	45	102	39	45	69	83	86	87	70	27	68	49	35	110	119	102	52	40	60	129	32	34	75	31	42	41	55	90
LdBPK_010007200	119	151	133	287	78	119	114	94	156	108	126	101	76	140	82	158	87	113	117	162	162	169	115	60	105	79	73	224	155	114	37	83	80	219	80	112	127	62	72	99	71	174
LdBPK_010007300	71	150	80	141	41	75	99	43	89	89	75	81	55	80	57	118	42	73	66	96	113	66	103	34	94	54	45	124	90	66	58	60	73	134	45	91	75	53	80	71	58	95
LdBPK_010007400	10	23	19	22	5	23	40	16	12	16	10	18	6	12	15	18	14	15	14	17	19	55	13	3	19	15	10	42	31	25	16	19	14	24	15	29	15	8	16	15	6	12
LdBPK_010007500	9	12	10	17	15	10	19	19	6	9	10	13	11	11	8	21	9	16	17	24	14	30	13	6	11	15	19	30	19	14	12	5	14	21	11	9	9	3	8	7	14	15
LdBPK_010007600	42	111	103	171	44	85	72	60	52	82	91	69	77	113	57	105	36	81	78	78	92	96	71	28	85	77	43	108	91	70	43	54	89	124	39	67	59	44	35	46	46	134
LdBPK_010007700	74	125	64	123	38	65	117	50	91	77	108	95	36	58	46	116	35	56	58	110	135	134	74	19	62	59	33	134	84	70	51	74	74	114	77	62	71	24	53	104	50	100
LdBPK_010007800	104	116	113	183	32	82	142	96	123	91	117	98	41	70	79	142	71	104	96	134	137	80	96	26	68	78	60	235	168	110	67	67	77	140	66	101	87	54	64	66	92	116
LdBPK_010007900	607	605	856	1553	375	458	266	305	1036	803	516	582	534	1181	491	1113	542	929	1090	920	411	517	1136	296	367	401	291	859	1423	762	324	518	1174	1336	646	551	796	341	652	515	733	1083
LdBPK_010008000	19	19	36	42	5	28	26	13	36	14	38	46	19	17	15	45	34	35	34	39	17	28	31	8	13	11	24	84	40	19	15	16	28	29	17	20	31	17	23	18	19	28
LdBPK_010008100	42	48	70	95	36	34	69	46	118	51	52	39	48	57	33	106	58	64	89	116	51	51	59	16	47	39	61	153	182	79	35	55	59	74	41	25	83	26	30	38	51	77
LdBPK_010008200	51	128	78	136	56	87	69	55	62	78	73	90	47	72	93	104	42	56	82	59	78	116	54	29	75	112	49	63	57	31	26	28	52	103	35	47	70	28	29	48	40	76
LdBPK_010008300	327	901	547	1497	206	500	295	288	495	414	530	480	342	382	299	444	185	313	285	306	566	554	391	149	297	459	192	332	318	215	163	258	232	508	218	300	342	288	262	428	288	475
LdBPK_010008400	179	309	315	900	136	378	208	176	384	355	298	268	299	334	173	398	219	319	386	362	235	290	342	93	264	246	212	387	399	238	93	192	250	418	133	173	266	225	173	222	184	352
LdBPK_010008500	33	118	63	142	19	48	56	71	61	64	57	63	35	53	42	113	31	65	57	71	54	84	35	22	55	63	39	131	110	74	24	39	51	77	31	45	39	41	39	41	35	68
LdBPK_010008600	157	346	187	532	137	211	187	84	157	249	215	253	190	216	179	262	100	109	146	190	275	286	169	91	223	166	151	180	143	136	123	157	193	331	145	168	197	132	131	139	125	214
LdBPK_010008700	103	206	108	178	77	131	234	92	164	176	151	108	86	127	99	181	76	81	112	172	190	208	113	35	96	79	99	240	150	111	99	83	117	157	136	98	94	51	87	95	76	119
LdBPK_010008800	107	158	78	210	55	106	87	42	104	105	86	79	68	90	56	108	61	81	79	131	128	116	71	36	65	76	90	147	116	76	53	45	88	121	66	74	92	76	59	45	57	89
LdBPK_010008900	15	17	24	32	7	7	34	23	36	20	8	14	16	15	11	17	12	12	17	23	17	26	19	8	5	10	19	48	23	22	11	3	26	38	18	13	19	14	8	12	7	19
LdBPK_010009000	2	6	8	10	4	9	19	1	12	12	3	8	3	6	1	12	7	1	14	21	5	7	5	5	4	5	10	26	18	14	1	1	6	15	7	2	3	7	10	3	4	8
LdBPK_010009100	11	14	7	11	1	4	12	16	29	23	6	4	3	7	11	13	11	12	11	23	5	21	4	2	6	7	7	29	21	14	3	5	11	11	10	9	9	1	3	1	10	5
LdBPK_010009200	8	15	17	30	12	11	21	8	41	22	5	16	3	12	3	19	10	8	13	44	5	18	13	2	11	10	14	39	27	30	0	14	12	14	8	15	3	2	7	5	16	21
LdBPK_010009300	150	286	350	622	129	278	166	229	295	258	183	219	187	251	160	350	128	218	242	335	184	246	201	77	161	230	167	452	397	226	93	141	243	393	107	150	191	153	121	150	157	298
LdBPK_010009400	1155	3208	3183	7578	1003	2590	925	1444	2697	2599	1844	1901	2237	2566	1326	3452	884	1687	1754	2156	1890	2355	2060	994	1494	2346	1164	2963	2357	1536	670	1138	2140	3575	867	1252	2174	1687	1095	1422	1652	3138
LdBPK_010009500	491	887	670	1413	539	824	814	363	866	1026	617	649	585	976	732	1057	403	610	650	888	818	831	772	320	735	544	541	915	656	573	399	571	951	1287	534	518	745	423	474	599	569	963
LdBPK_010009600	1246	2278	1635	4799	1042	1561	1319	709	1767	2126	1680	1654	1807	2388	1499	2031	836	1113	976	1647	2105	1939	1711	551	1552	1535	826	1324	1081	792	1067	1323	1371	2341	1196	1447	1644	1268	1114	1646	1204	2291
LdBPK_010009700	1186	2784	1648	5613	1008	1869	1221	718	1399	2015	1420	1284	1674	2384	1193	2344	677	1155	1093	1680	1849	2213	1528	528	1453	1683	832	1557	1155	908	1151	1145	1519	2081	906	1530	1337	1256	1023	1396	1169	1941
LdBPK_010009800	466	898	762	2328	539	1028	458	303	530	840	498	682	822	1091	771	1055	292	582	502	683	627	818	841	279	793	823	279	530	428	382	477	530	797	1195	484	676	767	676	375	542	553	898
LdBPK_010009900	372	619	534	1123	310	458	350	222	438	541	477	479	564	764	554	935	232	297	353	530	532	614	607	235	513	457	199	483	329	246	411	419	730	887	374	367	564	325	358	456	403	743
LdBPK_010010000	185	291	358	854	234	357	403	178	349	547	279	247	380	703	340	597	201	251	281	487	317	320	450	148	395	274	224	422	344	285	241	225	528	629	260	262	417	286	153	242	314	560
LdBPK_010010100	46	80	61	129	29	59	230	171	219	269	64	79	58	112	69	126	150	180	279	480	71	76	98	33	68	44	155	633	504	301	49	35	158	151	84	42	68	48	52	32	83	128
LdBPK_010010200	157	115	153	361	71	130	127	66	216	249	113	136	135	241	125	171	129	151	122	224	149	157	223	45	146	102	89	209	172	145	91	106	223	259	131	108	171	82	110	132	125	170
LdBPK_010010300	749	1729	1719	3475	888	1202	770	484	784	1068	969	1020	1559	2167	1350	2881	402	612	835	1238	1350	1792	1983	616	1699	1505	627	1478	1034	850	1118	1108	1332	2831	902	981	1658	949	839	1114	1553	2377
LdBPK_010010400	176	339	253	494	179	320	246	232	314	379	213	228	169	279	192	377	159	283	229	368	250	373	195	101	237	288	204	353	274	210	180	179	251	359	134	210	200	122	145	213	211	292
LdBPK_010010500	122	175	125	152	26	132	130	101	134	131	144	114	55	128	71	108	66	142	97	178	185	115	115	36	70	107	84	187	158	101	97	85	92	149	132	113	95	42	101	90	104	153
LdBPK_010010600	50	115	133	175	52	83	123	81	94	100	70	87	49	93	90	181	59	69	96	128	67	90	77	20	95	94	62	188	109	97	61	66	99	106	45	67	87	45	47	69	68	117
LdBPK_010010700	35	51	86	79	19	38	63	27	97	92	39	57	44	71	39	129	24	40	67	95	56	46	61	14	39	25	45	96	101	74	31	28	60	86	48	36	67	27	31	43	68	83
LdBPK_010010800	72	103	205	281	81	262	137	78	185	158	119	77	125	251	151	337	66	112	210	182	87	111	180	82	119	139	73	227	179	121	55	59	211	342	98	104	204	90	54	61	117	233
LdBPK_010010900	184	271	251	568	176	326	313	188	365	489	216	203	268	461	260	338	217	260	272	361	293	219	290	99	226	220	198	340	288	205	213	141	336	465	212	221	252	191	204	227	215	383
LdBPK_010011000	31	32	54	85	20	20	42	31	77	67	28	40	30	40	20	77	26	45	54	105	40	21	66	21	28	23	18	94	84	66	16	38	58	93	23	17	43	33	18	28	45	56
LdBPK_010011100	111	181	203	536	86	167	221	150	380	398	127	117	174	265	111	246	135	170	263	362	180	182	190	89	134	95	157	381	270	209	91	71	236	376	92	148	188	112	81	106	139	289
LdBPK_010011200	27	72	67	118	29	61	67	54	84	93	59	44	43	47	37	54	53	54	62	88	50	35	50	23	41	50	39	103	96	64	32	26	58	68	60	39	66	21	42	37	46	64
LdBPK_010011300	298	348	513	881	201	298	494	242	453	462	426	342	425	576	358	473	226	218	381	608	496	389	510	172	348	356	329	590	498	332	269	223	444	796	334	261	518	275	267	263	425	599
LdBPK_010011400	71	95	70	114	50	71	135	51	77	78	82	75	42	91	63	78	54	71	60	113	105	66	59	20	73	44	59	100	95	69	54	82	61	106	63	85	60	35	48	74	59	96
LdBPK_010011500	56	64	85	100	31	64	33	25	77	98	39	55	62	108	60	101	31	52	51	60	66	42	86	21	42	47	30	66	85	56	50	54	81	133	49	66	77	33	40	66	53	126
LdBPK_010011600	135	332	393	660	169	247	325	199	374	370	245	251	315	376	230	537	163	297	337	493	252	232	336	156	328	262	159	573	489	333	207	223	341	613	156	195	358	144	152	170	250	436
LdBPK_010011700	65	76	72	100	29	40	104	97	120	119	60	67	50	85	41	75	40	44	93	117	65	64	96	20	48	47	67	103	131	72	40	46	88	73	45	49	69	34	50	51	31	95
LdBPK_010011800	163	270	236	631	118	204	463	221	468	501	177	159	253	367	160	327	223	303	375	529	232	234	290	93	209	205	251	501	423	260	148	127	357	439	159	133	243	182	130	129	177	334
LdBPK_010011900	378	799	564	1438	302	573	756	512	888	1017	591	515	580	821	503	780	404	674	842	1071	689	710	562	258	484	490	615	893	733	570	407	433	648	1040	365	448	527	377	406	506	415	781
LdBPK_010012000	534	805	460	1096	292	498	572	428	789	987	559	535	402	821	413	620	543	690	667	1175	814	593	674	194	421	449	415	718	761	590	456	385	724	1025	679	588	564	361	474	463	481	676
LdBPK_010012100	218	328	237	506	158	230	397	264	355	425	201	217	143	282	219	329	259	296	311	531	270	334	291	84	238	226	247	457	420	264	220	171	349	405	215	178	175	101	150	187	170	321
LdBPK_010012200	187	289	199	604	112	178	200	138	303	431	192	195	238	302	196	301	116	219	204	445	300	235	236	64	187	185	156	362	219	196	169	136	220	290	146	187	183	174	156	187	149	273
LdBPK_010012300	4	6	3	8	4	7	5	4	10	8	0	7	6	11	3	8	2	4	5	16	4	1	5	1	1	3	0	14	9	7	8	1	4	8	2	6	1	2	2	5	3	12
LdBPK_010012400	38	48	50	65	22	30	76	78	82	78	41	40	30	60	33	69	47	47	89	156	28	50	29	21	29	27	64	197	104	118	34	25	58	69	26	15	38	14	31	20	36	56
LdBPK_010012500	6	12	13	20	12	7	17	15	20	21	8	13	8	8	4	13	7	13	17	16	10	6	9	3	9	10	16	28	16	10	11	4	17	23	1	13	13	8	15	4	4	19
LdBPK_010012600	54	89	71	160	46	37	132	86	218	204	55	67	64	147	40	81	82	107	107	177	81	62	66	27	54	33	68	203	175	118	44	48	97	115	44	59	58	31	49	57	32	81
LdBPK_010012700	2	6	4	11	7	3	8	9	2	2	4	7	0	2	5	10	3	3	8	11	7	2	6	2	3	3	1	9	5	1	4	2	4	11	5	3	1	3	5	1	0	6
LdBPK_010012800	2	4	3	2	3	2	4	0	4	6	0	2	4	5	0	7	1	14	4	6	2	2	2	0	3	2	2	3	7	4	7	0	2	11	0	4	1	2	1	5	2	5
LdBPK_010012900	115	123	150	216	94	176	98	106	81	129	41	135	68	129	90	213	90	134	95	146	37	244	142	40	123	136	60	137	114	130	83	83	124	176	75	109	91	55	117	164	86	139
LdBPK_010013000	210	391	262	529	159	297	266	161	269	314	295	286	175	216	227	358	139	195	182	290	347	389	243	95	314	243	150	297	213	174	216	221	218	426	177	246	248	144	204	233	160	312
LdBPK_010013100	398	775	481	1043	276	553	461	243	532	566	466	430	420	555	414	663	264	432	482	611	442	505	434	165	539	466	305	687	532	294	295	304	523	745	251	326	529	340	289	302	393	639
LdBPK_010013200	155	390	268	880	182	296	306	181	404	426	246	225	311	446	292	364	167	241	325	482	224	296	273	142	317	221	171	404	251	237	162	169	299	522	159	178	275	204	172	157	183	385
LdBPK_010013300	89	186	157	239	84	169	231	106	200	182	194	125	102	137	158	163	80	150	173	234	151	109	138	54	173	91	131	241	207	189	98	122	112	249	65	66	121	50	82	89	103	147
LdBPK_010013400	135	230	173	447	91	157	192	110	319	243	123	92	105	173	62	176	68	116	114	134	163	155	165	30	148	142	116	198	241	134	60	43	94	92	56	68	83	66	93	90	86	168
LdBPK_010013500	0	0	0	0	0	0	0	0	0	0	0	0	0	0	0	0	0	0	0	0	0	0	0	0	0	0	0	0	0	0	0	0	0	0	0	0	0	0	0	0	0	0
LdBPK_010013600	0	0	0	0	0	0	0	0	0	0	0	0	0	0	0	0	0	0	0	0	0	0	0	0	0	0	0	0	0	0	0	0	0	0	0	0	0	0	0	0	0	0
LdBPK_020005000	20	48	40	70	32	27	31	31	27	33	25	18	9	11	25	53	17	34	26	16	34	59	42	10	47	32	30	79	46	30	8	29	29	37	19	23	27	13	17	13	19	34
LdBPK_020005100	2	1	0	5	0	1	0	2	0	1	2	0	1	0	0	0	1	2	0	0	0	0	0	0	1	0	2	1	1	0	3	0	0	0	1	0	0	0	1	0	1	0
LdBPK_020005200	3	0	7	9	1	1	20	8	6	4	4	5	1	3	0	3	2	1	4	7	2	2	5	0	3	0	4	9	17	8	0	2	3	4	5	1	4	0	2	0	2	2
LdBPK_020005300	583	1037	969	2106	522	1000	761	446	1090	1231	559	521	603	889	590	1014	342	484	607	818	940	1029	1258	244	1134	870	642	1378	1245	781	327	396	629	1051	576	594	957	592	391	481	569	895
LdBPK_020005400	191	297	279	552	178	207	200	98	279	318	182	145	186	300	129	278	88	93	130	178	377	281	414	75	293	238	130	296	284	203	86	130	148	273	155	151	241	129	138	145	134	318
LdBPK_020005500	307	461	496	1214	336	385	371	116	514	550	273	235	326	546	354	473	165	180	254	316	432	520	652	83	619	377	241	451	463	236	129	149	276	382	218	180	418	218	150	236	286	492
LdBPK_020005600	457	825	422	1211	358	632	497	310	747	741	382	398	261	447	364	439	269	412	333	451	767	833	571	90	593	513	456	693	659	492	259	237	284	448	413	366	342	203	346	402	243	464
LdBPK_020005700	51	79	119	177	85	114	102	58	88	106	52	70	64	117	77	163	36	57	33	52	91	114	136	18	220	106	86	176	105	103	37	42	89	96	38	57	74	55	44	39	43	93
LdBPK_020005800	115	224	134	219	79	147	197	104	156	174	120	86	56	86	97	112	69	103	87	114	199	198	122	30	184	145	138	278	210	132	45	38	61	116	66	69	83	48	67	85	55	102
LdBPK_020005900	105	169	110	281	55	132	155	93	124	170	63	86	66	127	90	148	53	88	67	167	169	160	164	36	150	136	83	219	164	100	49	76	106	164	79	103	103	65	54	82	53	118
LdBPK_020006000	62	127	49	103	54	70	83	33	46	73	30	47	27	51	38	57	26	35	41	56	84	134	90	31	82	71	52	137	84	62	30	30	34	68	42	42	38	20	44	38	20	47
LdBPK_020006100	56	104	89	175	52	89	85	43	100	100	47	50	75	121	70	103	38	35	58	65	81	102	118	17	128	79	42	119	105	77	28	29	50	92	43	45	62	41	25	58	43	86
LdBPK_020006200	105	235	154	326	89	177	176	154	204	225	83	118	83	109	70	145	62	101	110	162	178	182	220	40	223	171	170	297	257	162	59	72	84	122	52	86	125	79	73	64	67	120
LdBPK_020006300	21	13	12	29	4	6	20	2	9	13	12	9	3	9	13	14	7	4	6	18	17	21	19	0	28	13	17	46	23	17	5	9	6	8	4	11	7	3	8	16	11	10
LdBPK_020006400	287	533	358	709	211	374	392	177	498	496	253	257	197	351	253	316	142	276	251	366	576	509	392	102	407	369	286	510	475	343	177	182	249	390	298	271	269	159	206	262	178	327
LdBPK_020006500	13	37	27	43	2	17	9	27	35	20	19	7	19	15	15	23	13	11	17	28	16	35	17	3	21	31	16	51	36	16	5	10	17	18	10	15	18	13	6	7	5	27
LdBPK_020006600	1002	1360	643	1646	469	921	1139	884	984	1393	634	1051	550	944	876	1255	766	1254	1014	1688	1614	2467	1364	268	1812	1678	1379	2450	1555	1594	994	878	1097	1200	901	912	675	633	771	843	714	1057
LdBPK_020006700	13	25	7	25	16	15	38	16	12	19	9	22	13	20	11	12	9	21	9	22	23	43	21	5	12	21	11	21	15	19	16	10	11	13	13	19	4	10	17	14	10	10
LdBPK_020006800	0	0	0	0	0	0	0	0	0	0	0	0	0	0	0	0	0	0	0	0	0	0	0	0	0	0	0	0	0	0	0	0	0	0	0	0	0	0	0	0	0	0
LdBPK_020006900	17	33	39	43	13	26	53	89	122	111	4	8	3	14	3	14	2	17	29	45	23	32	20	0	15	12	33	163	142	100	1	1	10	15	7	9	14	8	12	11	18	28
LdBPK_020007000	61	133	61	98	65	70	187	219	214	162	24	9	23	22	17	28	22	28	62	113	63	118	46	6	52	47	130	237	217	210	12	10	21	14	11	38	14	10	27	28	13	43
LdBPK_020007100	3	4	4	2	4	1	17	19	3	3	0	0	0	0	2	0	2	1	2	1	0	1	2	0	0	5	0	7	13	4	5	1	3	0	1	1	2	1	0	0	1	1
LdBPK_020007200	12	20	6	20	14	8	16	6	13	19	3	15	12	15	3	9	4	10	13	16	10	20	13	2	9	5	10	7	5	6	6	2	7	4	6	9	6	4	10	9	7	11
LdBPK_020007300	47	86	42	137	50	65	110	75	80	128	22	26	24	44	56	71	27	64	65	81	82	63	69	11	80	32	107	212	135	112	38	14	47	51	39	36	39	45	33	24	38	38
LdBPK_020007400	308	713	444	1290	350	563	585	368	669	852	372	264	319	465	279	472	168	355	344	506	697	639	621	136	604	671	592	1038	770	633	230	228	366	601	254	329	469	302	219	274	261	417
LdBPK_020007500	15	18	23	46	19	14	28	22	53	46	16	17	17	12	16	40	11	23	18	25	27	31	29	8	45	50	32	94	79	37	5	10	13	28	11	13	9	5	5	5	18	21
LdBPK_020007600	324	537	406	1296	287	371	641	433	795	871	219	240	322	513	278	514	281	371	471	755	624	663	589	90	667	420	738	1394	959	958	203	177	340	497	235	260	354	294	189	232	292	478
LdBPK_020007700	234	305	174	552	230	228	381	238	438	438	101	143	135	260	199	243	292	299	275	341	320	300	400	47	339	274	439	568	568	357	95	120	203	249	168	157	214	115	126	139	131	220
LdBPK_020007800	91	143	242	412	98	155	205	116	341	318	94	103	155	244	94	206	61	91	196	226	183	188	332	72	227	179	155	532	404	267	59	55	184	262	92	101	180	109	81	77	148	214
LdBPK_020007900	113	235	140	197	117	177	170	101	150	121	121	115	59	114	87	136	76	91	59	156	243	222	142	38	186	134	157	276	203	95	48	69	71	159	107	78	115	52	77	100	99	101
LdBPK_020008000	178	392	311	571	219	285	224	94	198	293	186	236	135	200	208	274	65	138	123	181	399	501	474	88	575	311	191	412	321	231	120	133	191	301	163	183	263	128	123	167	141	240
LdBPK_020008100	365	637	594	974	268	360	377	195	522	563	321	294	331	459	255	628	164	262	314	386	726	714	926	152	584	333	316	808	683	518	212	204	371	593	310	302	526	237	235	284	337	507
LdBPK_020008200	65	112	91	166	56	104	274	240	117	115	48	81	32	61	58	98	85	184	89	160	129	161	116	36	146	131	325	386	270	243	35	54	59	119	102	64	69	54	37	48	49	72
LdBPK_020008300	248	439	320	696	179	315	867	855	1101	1139	184	209	208	323	132	304	364	636	823	992	556	530	490	88	516	514	1535	3250	2348	1738	168	119	242	375	194	247	260	191	169	158	152	320
LdBPK_020008400	136	93	188	344	84	96	162	120	206	346	96	86	133	317	67	163	46	73	84	271	258	204	356	43	165	102	123	328	205	269	137	75	274	274	126	98	173	104	111	96	156	210
LdBPK_020008500	0	2	10	16	1	7	4	3	4	8	2	3	4	8	4	10	2	7	7	8	4	10	15	0	10	4	5	19	10	27	2	1	2	4	0	1	5	5	1	0	3	10
LdBPK_020008600	99	201	160	355	76	93	199	162	264	305	78	83	105	131	76	139	87	114	160	209	264	187	233	33	154	153	172	447	381	260	55	80	101	192	68	63	109	58	91	65	71	141
LdBPK_020008700	22	44	29	64	15	30	64	40	69	71	18	26	21	23	12	30	10	38	29	62	60	52	30	16	52	34	57	153	89	62	11	21	36	60	6	36	43	13	12	22	20	21
LdBPK_020008800	55	88	85	105	35	87	123	93	86	121	30	40	33	65	39	83	34	58	47	95	106	139	114	19	73	99	82	219	125	119	17	34	34	60	41	53	41	31	32	36	49	65
LdBPK_020008900	198	358	165	295	196	342	322	188	193	199	156	183	47	120	180	175	164	184	122	158	369	361	292	47	293	303	255	367	252	183	116	121	133	235	181	188	160	74	130	127	105	189
LdBPK_020009000	113	233	260	422	149	237	195	87	171	244	137	102	242	298	160	345	71	112	145	205	261	256	390	61	316	241	116	370	261	259	81	84	284	362	136	126	249	135	102	90	197	330
LdBPK_020009100	110	136	132	213	62	90	115	62	192	176	93	48	71	110	67	109	53	76	88	168	208	254	213	36	156	120	88	221	253	162	31	57	94	139	92	72	109	60	91	69	65	110
LdBPK_020009200	197	449	279	533	144	281	250	226	233	297	237	187	148	160	171	233	115	168	175	176	461	487	319	68	314	412	265	368	296	216	129	149	162	254	123	165	239	87	134	163	120	270
LdBPK_020009300	44	43	41	59	14	34	14	33	53	44	12	44	17	30	25	23	7	39	18	29	48	48	33	5	23	61	18	71	36	38	22	31	23	21	13	31	16	12	12	20	21	16
LdBPK_020009400	128	284	189	427	100	191	204	162	242	271	131	121	90	153	110	185	73	94	120	194	245	303	229	48	242	276	176	318	267	222	77	70	127	151	77	153	138	100	68	111	80	148
LdBPK_020009500	293	463	465	1072	308	436	594	274	649	738	250	263	294	469	339	396	199	244	297	443	630	486	668	111	693	500	450	817	682	539	143	186	342	473	214	269	338	219	161	213	263	466
LdBPK_020009600	116	145	78	146	45	121	200	99	194	151	94	77	61	74	51	104	65	95	144	139	274	259	200	21	136	182	204	419	335	212	87	63	81	131	98	89	101	44	64	72	66	123
LdBPK_020009700	55	84	74	124	43	65	81	44	141	133	31	26	27	67	29	75	26	28	50	104	85	70	115	23	82	51	81	197	171	100	22	36	61	106	67	37	76	20	21	36	34	78
LdBPK_020009900	23	41	35	64	13	49	38	18	36	34	18	22	16	26	26	29	17	20	14	38	46	48	43	9	34	57	24	58	50	39	21	20	24	47	8	21	23	10	20	15	13	34
LdBPK_020010000	1493	2086	1637	3273	1019	1544	1341	815	1452	1974	952	1126	903	1767	1163	1771	772	1225	1030	1485	2299	2903	2764	343	2086	1928	1120	2174	1882	1465	1018	937	1188	1679	1281	1233	1342	818	1172	1307	1055	1954
LdBPK_020010100	1993	2139	2027	6706	1046	1193	1028	412	1504	3197	1720	1307	1864	3640	1080	1311	506	514	627	1665	3376	2106	2982	321	2364	1208	857	2209	1585	1436	1579	1165	1614	1862	1978	1581	1938	1570	1781	1706	1493	2681
LdBPK_020010200	314	573	410	1026	153	383	768	461	1028	1040	249	225	249	343	206	318	231	392	530	735	617	554	488	118	437	388	643	1245	934	786	215	169	325	483	241	224	283	185	211	214	230	364
LdBPK_020010300	197	310	180	492	207	303	160	74	170	231	124	133	165	254	258	190	89	132	93	92	304	386	337	41	381	242	127	143	203	90	138	125	94	167	124	132	159	120	118	140	111	221
LdBPK_020010400	40	94	63	105	33	59	92	72	124	161	42	48	28	62	22	43	28	42	76	110	98	110	64	20	63	60	94	214	136	123	37	37	57	61	37	45	60	32	23	38	24	43
LdBPK_020010500	303	515	388	727	162	304	430	274	443	503	254	195	185	233	161	230	150	216	249	312	613	503	440	111	417	332	305	594	487	405	147	177	214	367	186	257	239	149	169	237	126	363
LdBPK_020010600	208	343	278	671	143	232	380	275	642	553	153	197	166	264	129	183	183	332	290	543	468	437	373	62	282	332	357	773	621	508	101	102	171	274	159	156	209	155	123	166	143	237
LdBPK_020010900	159	271	196	347	60	107	185	131	326	256	147	148	105	121	100	92	76	103	171	271	465	413	244	55	161	218	242	585	487	349	97	95	100	199	96	122	103	59	132	153	96	188
LdBPK_020011000	865	1905	1014	2852	568	1356	1335	957	1751	1903	919	781	620	845	567	873	583	957	943	1221	1931	1831	1470	305	1143	1380	1318	2378	1951	1314	562	498	804	1143	765	816	911	506	710	763	620	1025
LdBPK_020011100	2307	3485	2448	5180	1321	2565	3064	1831	2270	2822	2002	1750	1288	2232	1547	2507	1111	1931	1566	2186	4271	3821	3330	722	3021	3035	2348	4002	2913	2448	1615	1180	1909	2893	2663	2164	2816	1586	1636	1653	1448	2395
LdBPK_020011200	449	818	439	1220	286	471	415	284	496	705	249	386	305	575	372	484	235	319	290	476	715	884	799	141	592	539	427	708	555	473	264	336	459	514	378	356	376	332	270	354	293	449
LdBPK_020011300	24	22	12	26	10	23	35	29	22	26	10	19	5	20	12	17	13	6	9	27	14	24	19	8	30	14	28	86	44	20	8	8	14	17	12	16	14	6	11	12	12	16
LdBPK_020011400	42	55	22	74	30	66	34	44	26	52	15	61	20	45	49	78	34	89	37	50	12	139	44	12	52	85	43	48	20	37	44	53	44	56	53	66	31	27	55	43	33	47
LdBPK_020011500	194	244	114	370	109	254	204	252	217	323	58	188	133	191	180	313	131	229	168	298	144	405	202	60	254	230	192	459	267	231	124	154	159	231	124	163	113	120	120	143	159	181
LdBPK_020011600	120	193	138	282	60	101	108	76	180	234	97	59	85	132	68	86	43	56	69	167	308	235	168	22	146	140	85	205	187	147	83	59	109	102	119	58	71	75	83	83	89	151
LdBPK_020011700	25	16	22	23	4	11	54	25	51	29	7	3	8	24	10	16	12	8	10	8	22	20	37	6	25	13	21	42	43	27	11	13	12	14	7	16	24	19	9	10	11	25
LdBPK_020011800	160	164	79	147	78	109	153	70	89	131	91	107	68	90	68	107	71	87	45	72	281	240	158	24	167	134	93	161	107	79	82	54	83	113	112	97	71	44	72	71	56	100
LdBPK_020011900	155	232	147	382	96	200	219	89	207	166	160	134	86	110	112	117	67	119	122	167	320	403	203	48	312	166	159	294	253	160	89	91	82	133	120	144	126	72	114	114	81	124
LdBPK_020012000	41	71	49	111	27	36	51	32	140	85	36	24	26	99	25	65	21	34	57	107	79	75	122	13	70	23	57	143	126	121	32	10	65	76	39	29	55	21	31	35	33	53
LdBPK_020012100	19	40	22	46	18	11	40	29	70	64	12	14	6	20	5	14	15	59	38	75	46	39	51	3	50	22	72	131	108	58	13	10	13	29	9	9	20	7	15	10	9	27
LdBPK_020012200	129	136	147	253	94	135	128	70	171	165	86	100	61	99	97	128	66	98	102	119	296	283	231	33	175	148	120	235	229	158	111	98	100	150	116	116	128	66	74	93	63	169
LdBPK_020012300	95	142	323	476	193	151	200	102	207	253	76	98	127	211	201	265	49	84	142	173	175	219	389	75	427	203	133	312	272	236	61	79	209	289	75	89	200	120	52	66	137	204
LdBPK_020012400	258	212	308	527	273	269	184	108	242	304	112	203	182	359	228	358	102	139	114	142	287	492	542	66	505	258	179	251	263	184	116	158	256	312	163	177	254	120	127	194	178	304
LdBPK_020012500	163	359	254	632	145	274	290	126	348	357	143	161	162	230	129	201	95	177	169	157	335	447	306	71	418	338	218	439	359	233	84	121	157	299	136	167	252	142	126	126	158	244
LdBPK_020012600	15	19	10	26	2	11	9	18	16	13	19	8	8	8	4	12	11	13	10	15	22	15	22	3	7	20	18	39	25	18	5	0	2	16	7	7	9	2	3	5	11	7
LdBPK_020012700	23	25	52	90	8	19	44	42	54	95	23	19	29	51	22	35	15	24	31	57	55	44	76	5	27	27	27	110	90	68	10	9	40	49	17	16	24	26	4	16	28	37
LdBPK_020013000	28	36	20	49	16	13	56	21	65	97	22	17	16	34	17	32	16	21	32	57	53	49	42	5	37	14	39	103	83	54	10	5	25	46	28	18	25	7	14	15	14	41
LdBPK_020013100	557	766	1034	2406	565	933	407	260	510	923	513	387	768	1429	565	1077	249	401	460	695	747	708	1587	367	1084	861	306	817	630	429	443	303	1328	1507	660	584	903	540	437	466	796	1150
LdBPK_020013200	110	161	129	233	57	70	150	186	352	261	91	97	75	116	64	89	100	95	118	182	180	163	128	33	85	132	152	306	300	246	91	80	117	126	53	72	58	27	120	110	60	119
LdBPK_030005000	50	93	33	73	12	30	46	42	38	43	67	66	17	35	20	25	33	52	23	39	79	63	29	16	28	31	44	54	30	27	30	40	25	41	41	40	25	9	43	40	9	20
LdBPK_030005100	3	15	10	25	3	1	9	22	14	13	14	3	7	11	10	25	9	6	9	20	2	4	6	6	8	2	6	9	15	11	0	10	5	14	7	5	9	7	4	6	6	5
LdBPK_030005200	56	85	59	89	41	80	151	34	42	56	73	81	40	57	68	96	54	65	38	45	56	82	61	17	65	58	59	76	64	29	34	26	68	70	52	45	68	24	50	58	42	65
LdBPK_030005300	203	240	181	337	197	244	178	85	218	208	187	244	155	274	203	261	98	126	113	140	232	237	244	63	203	153	90	156	134	104	84	139	142	193	135	140	153	72	159	205	134	215
LdBPK_030005400	79	95	71	187	50	90	99	54	58	82	66	91	67	101	67	161	41	99	72	119	58	128	88	36	88	81	47	133	159	58	22	61	80	145	37	63	101	53	49	84	83	112
LdBPK_030005500	30	34	52	42	29	24	28	17	49	46	20	73	31	38	17	44	16	49	33	46	22	49	38	7	32	25	30	55	54	41	25	10	38	46	25	24	26	12	11	30	26	46
LdBPK_030005600	170	233	237	519	94	148	236	162	338	343	179	174	173	255	152	309	169	226	248	464	283	241	217	79	169	129	177	507	324	289	141	126	176	316	163	167	186	122	115	121	150	304
LdBPK_030005700	104	205	150	381	64	115	111	55	134	200	147	133	160	200	148	230	65	102	113	148	215	223	151	70	172	83	53	162	111	83	87	111	222	241	90	116	131	127	104	123	110	153
LdBPK_030005800	46	108	70	157	53	113	182	58	69	80	96	75	27	71	84	116	58	100	83	85	79	106	64	20	88	47	100	127	79	53	67	63	50	96	57	56	72	34	51	83	37	70
LdBPK_030005900	84	155	80	186	52	82	83	83	93	117	99	108	67	110	76	110	72	74	89	96	153	123	80	38	87	77	60	132	98	56	56	79	97	162	74	93	62	48	77	98	60	101
LdBPK_030006000	45	93	53	94	27	61	72	46	49	63	64	33	37	60	34	65	20	49	51	47	52	60	54	22	45	54	41	90	61	36	38	30	63	67	18	42	43	26	21	50	60	73
LdBPK_030006100	258	471	353	991	287	420	269	109	262	356	336	299	353	553	372	648	168	232	222	264	356	430	389	126	495	334	143	264	227	145	209	288	327	486	267	373	382	347	212	274	258	434
LdBPK_030006200	116	121	92	154	64	70	102	70	130	129	85	115	51	110	79	119	55	97	56	125	152	185	103	33	69	70	68	170	117	79	72	82	77	129	121	89	145	42	103	116	94	163
LdBPK_030006300	117	249	220	475	75	180	174	154	268	246	202	172	132	205	139	283	92	209	195	227	228	187	200	68	185	163	126	310	286	146	108	110	155	265	148	184	193	134	111	140	148	274
LdBPK_030006400	40	34	48	135	22	34	44	26	47	68	26	35	54	61	23	93	32	21	39	57	37	21	57	17	27	19	22	62	45	47	29	26	68	104	17	43	54	32	29	33	38	63
LdBPK_030006500	19	29	49	106	9	24	36	30	61	47	26	36	27	59	28	55	20	26	27	48	44	31	35	19	19	16	28	44	71	53	11	9	44	57	15	28	40	25	21	22	26	48
LdBPK_030006600	10	36	24	27	5	31	46	18	19	27	37	21	14	14	32	33	14	27	16	33	31	25	16	9	34	13	25	78	36	33	17	14	9	39	23	14	18	11	22	10	15	26
LdBPK_030006700	68	86	120	159	56	108	83	59	66	99	100	90	109	173	153	236	50	97	84	96	86	85	115	39	108	87	69	122	129	67	47	63	106	171	64	70	110	52	57	58	117	161
LdBPK_030006800	537	723	1024	1758	792	728	406	131	310	678	601	661	914	1521	1125	1416	250	210	284	547	733	826	1037	266	1245	664	214	417	296	270	693	655	1206	1507	558	741	953	470	379	620	777	1340
LdBPK_030006900	249	460	293	658	203	319	248	148	295	353	329	336	320	375	323	383	140	205	229	341	367	357	296	118	335	296	122	275	283	190	276	292	373	489	221	206	303	198	206	252	235	357
LdBPK_030007000	163	302	354	941	155	272	196	155	333	392	276	332	320	398	245	497	120	176	211	376	394	334	306	141	309	208	142	343	294	184	204	252	319	672	226	214	363	279	175	265	223	456
LdBPK_030007100	433	628	493	1103	312	355	217	165	454	483	457	611	550	769	399	813	203	213	367	548	645	594	692	187	437	378	217	582	458	305	422	306	490	808	320	344	411	202	489	494	516	860
LdBPK_030007200	222	372	305	669	166	307	238	270	306	295	233	264	204	275	177	364	140	175	184	317	351	406	340	85	288	389	143	390	333	279	169	225	207	449	119	170	227	107	238	273	201	403
LdBPK_030007300	514	524	592	961	320	255	529	479	913	606	296	578	404	771	372	895	501	587	512	735	358	482	601	213	312	217	209	765	828	469	357	395	778	956	341	349	392	189	462	357	516	908
LdBPK_030007400	133	227	204	427	93	141	195	166	267	282	159	179	133	225	118	228	107	177	178	266	184	181	163	67	125	115	147	300	295	151	153	133	176	319	100	122	130	106	119	128	120	288
LdBPK_030007500	112	174	186	331	94	128	241	157	396	356	162	108	139	282	90	224	82	153	267	365	258	168	235	79	131	107	123	363	262	244	86	98	272	404	109	118	174	120	89	98	150	219
LdBPK_030007600	47	80	51	79	23	37	51	24	74	61	48	53	36	48	34	71	44	41	51	68	60	84	65	25	37	42	37	89	81	52	38	34	78	92	37	38	47	26	24	30	40	54
LdBPK_030007700	208	328	272	484	110	285	309	142	258	324	315	240	215	283	290	378	176	171	219	369	435	341	302	103	297	170	181	323	310	204	213	210	348	497	243	167	237	106	191	215	228	381
LdBPK_030007800	251	379	263	675	127	278	431	321	535	610	278	252	231	359	196	336	190	323	395	572	356	292	250	139	203	215	266	555	448	363	163	160	323	480	184	159	227	142	184	263	201	291
LdBPK_030007900	85	141	157	297	91	178	267	132	196	196	152	108	105	191	139	261	136	190	187	308	149	168	166	73	139	155	157	330	285	217	144	110	251	282	124	112	134	82	115	98	158	197
LdBPK_030008000	28	44	30	50	10	39	46	19	40	44	37	22	15	42	37	34	26	42	23	40	36	39	40	12	30	16	31	93	40	43	27	18	36	58	24	25	17	15	27	23	30	41
LdBPK_030008100	62	88	64	170	38	48	58	24	115	100	35	67	62	119	55	66	54	59	72	63	55	53	68	19	50	49	26	57	67	67	24	44	70	100	47	33	64	39	41	59	56	95
LdBPK_030008200	57	72	89	152	34	32	81	68	170	145	57	75	110	137	51	101	42	70	121	169	76	57	123	37	41	41	40	134	161	109	52	53	99	142	46	50	90	55	49	57	73	116
LdBPK_030008300	573	1051	636	1845	428	830	720	496	944	1108	646	592	598	919	554	795	411	644	617	881	874	825	721	236	679	632	465	933	666	527	475	404	625	964	389	462	497	335	502	526	447	905
LdBPK_030008400	173	369	309	573	193	295	392	242	356	352	229	243	225	381	288	517	179	269	305	480	340	395	320	101	474	280	347	702	450	303	145	163	232	364	130	130	218	116	140	180	182	355
LdBPK_030008500	576	886	375	1025	281	481	689	478	860	818	555	567	342	622	446	673	530	663	707	1264	614	546	465	164	354	297	504	982	685	576	681	534	576	678	618	513	381	230	673	649	374	658
LdBPK_030008600	625	1063	528	1573	376	673	766	476	825	922	715	645	547	908	507	818	570	762	605	854	787	720	693	251	595	590	542	846	714	479	727	540	861	1012	603	561	565	318	730	651	509	908
LdBPK_030008700	37	86	62	158	20	81	109	66	78	153	77	47	113	111	31	103	37	59	131	112	45	57	73	34	37	52	55	225	123	68	59	52	96	132	30	72	59	26	58	36	72	103
LdBPK_030008800	209	323	241	553	252	219	288	137	195	329	257	291	317	413	410	612	138	189	239	378	284	359	324	117	474	274	196	414	296	272	236	266	486	635	124	198	274	196	200	234	228	402
LdBPK_030008900	238	458	322	853	260	269	353	162	246	450	232	347	408	480	370	730	175	252	323	425	330	374	338	152	435	286	194	331	288	261	307	293	585	729	203	264	262	230	180	220	277	457
LdBPK_030009000	1605	1388	1472	3330	1211	933	554	443	1831	1553	836	1855	1282	2065	987	1785	630	1033	798	1030	1202	1575	2352	344	1216	775	515	986	1083	898	954	1183	1734	1761	1052	929	1064	819	1035	1266	1062	1751
LdBPK_030009100	193	192	535	1189	55	65	67	76	224	104	50	115	77	131	86	172	83	131	255	95	72	121	193	112	105	84	96	154	399	132	52	56	172	154	63	64	110	50	74	161	220	487
LdBPK_030009200	245	318	842	1387	78	112	209	121	488	232	124	160	124	191	114	176	131	140	685	259	148	144	196	160	125	88	189	212	782	187	111	98	177	269	162	120	174	91	122	230	240	716
LdBPK_030009300	219	435	266	735	210	345	379	291	372	534	349	371	317	462	388	455	217	320	315	396	407	430	279	161	378	342	276	447	352	275	403	313	466	696	227	272	261	225	294	330	234	420
LdBPK_030009400	186	337	178	585	136	208	259	113	346	394	255	219	223	265	246	279	139	241	264	333	334	315	234	104	226	160	182	336	317	191	159	203	279	396	211	202	243	142	129	180	173	257
LdBPK_030009500	59	106	99	226	51	65	70	45	85	160	59	75	110	184	89	150	37	52	54	116	111	82	108	32	109	75	63	119	70	65	48	56	148	141	32	66	73	52	53	48	70	130
LdBPK_030009600	263	461	435	1290	294	538	388	240	460	591	403	358	488	755	502	658	222	323	415	493	432	385	444	236	469	328	242	467	382	274	292	290	468	847	242	289	512	338	236	308	350	571
LdBPK_030009700	33	55	55	85	39	35	101	52	86	86	46	47	44	54	42	78	58	60	62	122	54	65	39	17	41	49	68	150	94	69	32	53	54	77	33	47	41	23	37	50	18	52
LdBPK_030009800	116	171	233	583	133	226	205	146	269	370	134	167	275	340	257	477	115	122	166	355	151	188	213	110	339	186	172	396	222	232	106	162	301	491	87	123	195	137	133	171	233	324
LdBPK_030009900	36	69	76	102	35	50	91	51	122	86	39	68	33	71	47	79	27	51	92	119	61	40	54	26	51	38	50	155	121	102	37	46	60	100	34	52	46	25	39	32	32	87
LdBPK_030010000	5	8	11	17	4	4	8	8	9	8	4	2	7	10	4	13	4	4	11	18	6	14	7	5	13	5	2	20	9	13	8	4	9	20	6	11	4	2	4	2	10	9
LdBPK_030010100	33	62	31	59	31	36	74	36	42	51	27	43	28	31	37	72	28	42	35	55	29	40	29	14	51	34	55	88	65	36	32	19	38	56	30	33	26	17	30	18	23	36
LdBPK_030010200	359	705	681	1706	409	559	600	299	802	950	499	462	845	1206	646	1179	374	492	645	945	517	619	735	297	652	478	318	788	718	486	524	521	955	1335	429	419	804	432	363	495	625	953
LdBPK_030010300	82	147	107	216	76	136	237	136	182	183	90	102	90	125	112	223	88	153	165	254	113	108	106	42	125	98	123	339	197	155	81	84	129	177	74	71	93	83	70	74	72	143
LdBPK_030010400	253	528	376	866	191	409	711	393	746	826	344	314	384	440	272	490	237	457	522	817	392	415	363	170	279	305	483	1068	617	494	241	222	398	766	246	307	334	223	264	289	264	511
LdBPK_030010500	33	52	54	58	36	51	58	60	56	77	29	41	49	60	63	77	30	76	32	81	43	74	39	25	59	58	27	94	49	46	27	34	62	115	37	40	43	22	35	30	42	58
LdBPK_030010600	74	104	89	174	87	72	57	25	91	93	78	130	53	149	125	199	59	71	89	100	96	102	125	29	112	43	41	51	65	53	69	75	149	116	85	62	70	54	54	101	61	155
LdBPK_030010700	90	181	99	166	84	122	134	88	151	110	123	89	70	123	107	163	71	96	99	183	107	133	107	26	106	100	88	142	123	104	53	80	105	186	60	59	83	60	75	80	77	150
LdBPK_030010800	50	56	113	126	50	72	81	33	43	47	26	46	64	117	102	206	30	50	47	103	32	52	110	35	135	59	35	107	91	39	21	54	98	124	36	28	93	32	21	46	64	163
LdBPK_030010900	247	365	267	675	172	244	311	164	284	366	241	270	245	332	258	487	156	220	198	320	307	344	279	103	320	276	177	265	243	217	213	205	355	460	241	232	270	209	177	245	199	320
LdBPK_030011000	66	140	151	240	77	111	122	58	177	120	83	98	105	194	127	212	56	94	112	207	108	83	136	46	120	77	62	181	172	87	60	80	122	212	72	108	168	82	57	84	110	174
LdBPK_030011100	101	159	175	342	94	172	181	109	203	242	79	108	150	275	153	292	117	170	203	263	129	140	187	75	167	124	102	238	168	125	107	90	197	355	161	119	193	82	125	122	200	257
LdBPK_030011200	64	127	111	318	81	87	86	47	95	113	73	89	132	165	100	199	42	60	101	140	97	82	105	57	117	112	36	105	74	92	54	73	121	224	59	76	105	92	52	61	75	153
LdBPK_030011300	201	242	264	744	170	152	183	106	192	411	193	147	338	582	189	384	119	134	118	429	224	258	275	68	252	163	146	302	223	205	209	176	328	411	138	209	196	181	163	190	292	348
LdBPK_030011400	457	680	578	1512	403	657	710	323	540	718	530	554	453	644	668	664	474	511	465	804	627	607	595	198	582	542	407	820	502	365	475	450	640	748	508	448	435	252	381	503	517	690
LdBPK_030011500	14	11	11	15	9	14	8	23	13	10	22	22	6	14	15	18	24	26	17	52	13	27	7	7	14	21	14	31	19	20	11	5	12	35	9	21	11	9	17	17	7	15
LdBPK_030011600	41	66	45	91	31	59	68	83	117	119	46	43	52	57	49	59	61	95	71	128	45	45	52	18	54	26	73	87	96	75	42	41	48	70	32	31	29	16	35	30	31	62
LdBPK_030011700:tRNA	0	0	1	5	3	0	0	0	1	3	0	1	0	3	2	0	1	3	0	3	2	3	2	0	1	2	1	6	6	4	0	0	2	3	1	0	1	0	0	0	1	4
LdBPK_030011800	121	166	197	312	163	138	118	118	221	225	117	257	187	323	172	317	143	169	152	230	120	161	292	57	187	87	70	177	163	132	160	118	244	291	164	164	188	110	146	177	144	237
LdBPK_030011900	186	283	212	592	135	159	240	132	320	359	180	220	199	392	179	263	150	211	230	354	301	205	263	84	171	132	166	309	255	198	185	190	259	356	198	171	224	178	173	221	148	356
LdBPK_030012000	24	50	34	90	19	31	18	14	49	51	16	37	37	51	39	64	39	17	28	58	33	56	48	11	20	35	18	23	30	29	10	17	41	36	41	31	22	24	18	16	36	52
LdBPK_030012100	16	36	36	69	16	17	47	43	48	67	50	36	41	56	26	30	24	27	33	57	52	80	46	11	37	31	23	64	57	53	32	47	45	80	22	37	41	29	22	43	31	61
LdBPK_030012200	194	417	287	802	183	270	245	127	230	300	253	223	236	342	210	319	104	180	246	247	315	335	312	136	264	265	168	323	247	159	193	176	336	530	177	221	269	189	165	172	201	386
LdBPK_030012300	164	159	60	206	99	100	103	57	63	111	71	148	61	100	114	101	69	95	64	85	149	173	103	32	166	85	58	69	57	43	115	93	130	117	79	97	72	71	83	129	61	100
LdBPK_030012400	8	27	36	76	20	37	21	6	22	18	14	28	31	46	24	43	15	22	22	30	22	23	49	13	50	43	11	48	26	17	6	13	46	40	12	8	24	23	13	27	27	20
LdBPK_030012500	118	275	228	581	114	177	168	68	307	320	128	191	204	323	160	264	106	98	181	254	197	161	261	67	170	129	115	202	188	146	110	127	256	321	140	124	218	131	127	124	126	272
LdBPK_030012600	61	108	113	301	70	140	79	44	125	143	73	89	117	174	107	185	69	74	128	140	88	70	141	45	79	92	41	88	95	84	43	34	108	219	83	54	142	93	59	76	120	173
LdBPK_030012700	262	450	322	1002	146	294	419	292	490	572	372	286	316	495	219	343	191	330	441	587	422	384	286	153	240	292	319	695	500	408	277	271	456	671	192	245	309	193	240	288	257	449
LdBPK_030012800	128	259	166	377	111	145	121	49	195	187	172	175	126	203	102	190	77	90	104	143	168	191	168	52	170	119	70	145	107	88	99	100	157	232	91	100	123	93	126	121	116	193
LdBPK_030012900	170	410	337	820	147	247	431	340	551	577	303	281	305	437	228	378	221	323	486	708	340	225	318	157	229	223	338	660	502	351	175	202	377	603	186	200	268	200	234	229	240	392
LdBPK_030013000	49	42	47	129	21	28	79	39	84	73	37	31	29	62	26	57	26	56	92	74	40	48	61	39	50	33	35	94	49	63	25	24	49	86	27	32	70	16	17	25	31	72
LdBPK_030013100	87	184	116	266	45	133	207	163	265	248	126	141	88	128	97	124	63	160	207	229	151	113	98	63	95	95	151	258	213	173	96	61	94	202	64	85	81	67	75	80	93	144
LdBPK_030013200	1	1	2	0	0	2	6	5	8	2	3	1	2	6	3	2	1	0	1	6	0	4	2	1	0	2	0	4	4	9	1	2	1	6	0	2	2	1	0	1	4	4
LdBPK_030013300	187	319	264	533	139	306	303	164	368	336	197	189	170	328	192	261	174	266	206	316	297	236	285	75	264	216	146	306	275	162	156	177	235	367	145	159	248	149	155	166	187	284
LdBPK_030013400	69	91	105	165	40	53	80	37	155	145	57	69	64	116	55	85	41	54	73	163	97	78	87	26	70	49	48	136	119	92	55	63	118	178	71	57	92	29	58	44	86	166
LdBPK_030013500	11	48	83	83	27	72	54	36	24	51	30	30	47	67	54	126	20	52	62	76	33	57	64	23	65	73	41	91	65	35	24	43	49	90	15	25	45	18	17	17	48	78
LdBPK_030013600	120	232	186	515	69	144	252	143	312	309	217	140	189	256	153	203	112	164	234	349	269	193	171	92	145	155	152	415	306	230	166	130	237	373	134	162	155	133	150	139	166	263
LdBPK_030013700	12	10	11	43	11	7	53	14	24	17	14	12	9	20	7	16	11	25	28	44	20	10	19	5	12	4	40	63	63	20	9	9	15	26	10	26	18	13	15	11	8	18
LdBPK_030013800	64	186	129	257	81	118	127	62	166	185	102	92	110	183	83	143	77	74	110	150	128	134	119	61	129	78	82	152	138	95	89	92	127	236	57	87	104	63	74	57	92	149
LdBPK_030013900	20	53	32	44	21	31	83	35	41	45	32	44	7	36	41	33	23	48	27	48	47	45	15	12	29	39	21	46	45	30	23	28	12	36	21	30	27	11	20	32	20	57
LdBPK_030014000	271	443	434	662	202	403	570	390	734	528	328	251	219	258	249	372	238	575	441	474	328	366	296	101	300	311	342	910	745	437	143	189	278	409	226	163	252	109	165	222	224	358
LdBPK_030014100	115	214	225	530	148	184	122	64	186	254	132	174	231	305	168	379	105	112	161	240	170	215	246	65	222	142	86	226	168	167	115	159	265	356	100	114	191	143	92	159	202	308
LdBPK_030014200	162	272	149	338	85	182	159	72	98	155	164	129	135	183	125	200	76	133	116	157	204	227	137	49	163	123	98	154	151	87	112	97	150	233	109	152	114	82	91	123	104	148
LdBPK_030014300	398	694	540	1302	319	502	384	242	556	643	560	451	478	691	415	809	320	449	477	626	599	533	584	295	516	409	253	610	523	327	328	322	549	977	326	370	541	323	313	428	386	691
LdBPK_030014400	147	214	86	248	112	168	162	70	206	286	98	124	109	168	126	155	126	167	150	167	191	115	125	47	129	91	140	200	178	116	90	81	136	186	110	102	136	79	81	131	80	163
LdBPK_030014500	119	162	173	303	65	119	142	140	163	210	100	147	135	165	90	179	113	142	181	277	134	211	146	71	80	102	97	267	209	158	57	111	182	295	82	84	135	77	82	113	107	216
LdBPK_030014600	80	179	167	319	64	160	126	133	128	126	178	150	133	177	111	333	90	148	165	217	117	126	128	97	116	150	102	266	270	126	34	84	133	298	116	131	191	101	85	77	113	181
LdBPK_030014700	115	174	213	223	127	110	164	82	221	106	242	205	124	220	163	327	136	183	237	221	148	138	210	59	170	110	110	297	421	130	83	141	178	277	182	144	178	94	102	137	154	247
LdBPK_030014800	16	45	27	64	20	19	23	20	33	34	28	22	15	45	24	58	27	16	29	42	35	17	26	11	15	17	21	29	58	36	18	13	29	44	17	13	40	13	16	15	30	33
LdBPK_030014900	41	101	108	127	55	72	37	21	57	69	90	72	80	101	74	116	48	36	58	70	71	62	69	20	64	54	29	65	73	33	15	52	73	124	43	44	89	35	28	64	46	84
LdBPK_040005000	26	47	44	99	21	44	47	17	17	32	27	37	20	24	25	40	14	33	29	34	27	40	38	17	38	28	21	65	35	46	9	22	41	58	22	25	25	25	18	31	17	58
LdBPK_040005100	100	94	55	47	27	30	98	31	45	34	88	64	11	37	45	50	24	17	28	47	103	84	31	14	41	22	46	92	55	35	44	39	48	63	51	61	45	17	44	89	30	35
LdBPK_040005200	575	805	562	1017	319	561	632	416	727	711	519	513	414	704	412	702	438	634	538	705	707	675	595	189	400	458	407	696	686	419	324	444	517	774	527	469	636	224	437	527	418	816
LdBPK_040005300	101	218	203	398	116	104	190	106	377	254	152	127	168	171	111	163	80	132	135	201	168	152	236	49	119	136	116	192	245	189	79	108	184	196	94	82	152	72	118	117	160	213
LdBPK_040005400	107	154	149	238	109	139	136	91	113	89	164	195	122	196	154	292	43	81	98	150	185	157	144	37	197	106	116	160	134	84	69	83	114	163	76	108	115	50	129	161	136	230
LdBPK_040005500	91	103	82	179	80	111	86	95	81	85	48	126	74	112	121	159	64	73	61	102	61	132	83	25	130	67	43	108	85	50	64	75	53	122	64	50	56	45	96	101	94	162
LdBPK_040005600	814	1384	911	2171	493	1137	854	493	734	844	955	1125	699	1103	849	1373	596	711	923	1221	1253	1348	1012	435	1014	943	674	1000	909	683	791	799	1025	1777	779	833	919	541	902	1110	839	1485
LdBPK_040005700	156	180	188	336	93	135	193	94	124	223	133	195	143	193	150	164	78	97	84	222	222	276	162	56	168	144	101	202	155	112	173	187	244	289	158	163	121	106	166	179	138	272
LdBPK_040005800	38	81	59	130	26	69	53	25	73	89	41	54	27	48	32	54	23	37	57	68	60	50	50	28	63	27	46	79	67	61	14	14	38	90	27	31	49	37	24	33	44	54
LdBPK_040005900	5	26	22	43	6	12	28	12	29	25	19	11	12	13	10	34	18	11	21	31	11	13	25	1	20	17	12	54	41	25	17	12	24	37	11	12	22	11	10	9	14	23
LdBPK_040006000	307	555	437	1163	283	328	321	223	518	603	353	352	439	669	323	582	185	276	391	549	482	516	528	136	405	333	207	423	384	317	273	330	493	675	234	321	377	257	311	442	297	645
LdBPK_040006100	231	353	209	502	127	171	142	78	218	264	167	177	188	304	146	234	93	121	131	181	270	232	206	56	162	139	86	165	127	114	160	169	217	272	143	187	173	113	175	212	215	317
LdBPK_040006200	104	140	121	314	52	101	90	68	167	141	111	103	84	114	81	149	72	62	122	170	157	165	124	35	105	66	86	176	159	126	102	87	122	210	97	80	119	89	81	139	77	191
LdBPK_040006300	70	112	156	169	98	178	178	92	96	93	119	111	67	87	144	178	54	128	107	107	99	133	99	43	200	139	128	161	131	92	56	59	62	129	51	78	85	41	77	70	98	170
LdBPK_040006400	443	708	714	1820	389	690	517	248	523	726	591	530	628	859	566	859	308	386	493	643	761	641	699	310	616	593	312	637	475	351	443	453	883	1243	464	492	779	492	356	464	660	918
LdBPK_040006500	97	171	97	172	71	67	103	47	76	86	122	111	56	61	69	88	48	111	89	121	195	171	112	48	89	131	66	117	112	81	98	76	79	158	79	114	114	51	110	120	87	118
LdBPK_040006600	7	3	3	22	2	4	7	6	4	6	0	8	6	5	1	4	1	11	3	9	7	3	3	0	5	2	8	8	13	5	5	3	18	9	1	2	7	2	1	1	5	3
LdBPK_040006700	0	0	0	0	0	0	0	0	0	0	0	0	0	0	0	0	0	0	0	1	0	0	0	0	0	0	0	0	0	0	0	0	0	0	0	0	0	0	0	0	0	0
LdBPK_040006800	105	130	109	194	63	70	35	26	64	89	83	59	65	112	54	88	14	28	36	105	198	139	173	143	92	92	22	48	132	50	398	279	509	685	168	110	260	131	80	66	67	144
LdBPK_040006900	0	0	0	0	0	0	0	0	0	0	0	0	0	0	0	0	0	0	0	0	0	0	0	0	0	0	0	0	0	0	0	0	0	0	0	0	0	0	0	0	0	0
LdBPK_040007000	312	800	586	1320	317	727	730	433	717	917	405	401	350	498	376	525	300	507	471	664	556	689	580	263	494	658	445	739	688	529	455	397	626	949	362	395	542	282	276	327	338	529
LdBPK_040007100	62	83	102	206	43	61	159	86	151	178	69	49	53	79	64	99	43	82	170	277	182	179	200	142	103	104	105	260	388	221	125	154	342	585	91	100	189	88	49	39	82	123
LdBPK_040007200	990	1404	824	1851	526	694	709	334	924	1070	989	1130	678	1259	736	959	360	605	724	1114	1708	1662	1377	619	1024	670	522	1073	1216	807	1663	1411	2457	2805	1229	1058	950	577	936	922	745	1179
LdBPK_040007300	302	564	371	976	198	280	605	462	861	1302	335	375	410	568	252	487	322	500	991	1489	783	583	626	235	418	370	523	1188	1658	1024	481	502	924	1019	428	469	459	304	358	333	276	539
LdBPK_040007400	219	378	397	829	184	263	463	310	433	617	298	308	293	407	245	568	185	296	355	604	391	407	396	189	294	305	208	547	489	377	237	269	507	706	261	308	361	168	267	314	311	568
LdBPK_040007500	542	839	414	1178	285	526	332	263	476	601	394	684	280	386	313	453	270	401	228	406	715	797	599	117	429	489	356	422	434	352	414	479	377	496	568	518	461	323	445	552	301	473
LdBPK_040007600	1579	2816	2191	6665	1122	2131	2134	1402	3166	3319	1845	1653	2124	2877	1479	2537	1182	1752	1843	3077	2641	2331	2521	905	1725	1775	1478	3033	2302	1915	1486	1565	2446	3583	1472	1586	2352	1554	1552	1769	1751	3290
LdBPK_040007700	60	136	99	193	63	53	103	105	132	149	74	91	103	163	67	139	69	102	134	198	101	136	118	47	61	77	83	194	143	152	65	75	122	185	62	83	65	55	78	65	71	158
LdBPK_040007800	38	86	72	139	31	66	98	52	77	75	67	37	29	47	71	56	48	78	66	92	68	56	61	25	90	43	39	84	92	69	17	46	117	97	48	35	74	34	32	31	44	71
LdBPK_040007900	25	74	91	108	29	62	40	40	69	74	29	48	63	74	36	116	14	52	55	50	50	64	61	28	39	42	28	89	75	47	31	20	52	117	32	57	72	51	41	41	42	74
LdBPK_040008000	46	60	76	85	29	47	86	70	79	85	53	43	34	62	44	87	46	47	80	132	64	37	60	31	39	54	90	223	144	95	39	35	75	118	43	20	71	23	53	48	50	76
LdBPK_040008100	201	376	406	1130	199	468	411	185	445	536	282	273	369	453	294	412	223	276	425	584	316	353	388	148	304	323	292	518	397	299	194	210	483	694	222	230	490	233	280	307	285	584
LdBPK_040008200	25	34	36	70	23	24	50	40	35	24	36	21	19	39	28	43	13	22	22	26	40	40	35	12	25	44	34	37	33	33	13	19	31	48	19	21	25	14	23	21	25	25
LdBPK_040008300	73	104	92	138	58	48	32	23	39	34	94	108	32	63	69	114	38	16	22	46	165	133	101	24	89	98	21	30	28	35	34	46	40	92	43	37	40	32	84	127	67	100
LdBPK_040008400	23	34	26	29	10	21	11	6	5	17	11	19	13	24	15	11	7	8	5	15	39	30	23	5	17	12	5	12	9	4	28	11	10	22	8	8	7	5	30	22	11	31
LdBPK_040008500	64	70	64	152	31	59	91	48	70	79	60	60	38	35	54	77	48	66	76	68	84	101	62	26	65	74	70	106	66	50	47	46	53	103	41	44	55	36	41	44	31	105
LdBPK_040008600	118	161	125	278	65	103	153	78	183	172	133	124	81	106	76	129	79	137	125	156	162	221	129	43	156	122	99	219	196	132	117	104	123	210	97	112	109	61	105	113	97	146
LdBPK_040008700	327	591	440	1311	191	435	646	405	849	1110	360	371	485	769	328	569	308	559	803	1266	631	578	576	241	443	463	513	1172	847	903	455	427	639	872	353	374	442	329	373	393	430	710
LdBPK_040008800	85	159	212	612	181	193	232	120	180	182	96	146	171	196	230	359	93	143	186	199	117	168	235	99	300	177	128	281	177	138	73	79	255	324	73	104	175	139	87	109	172	309
LdBPK_040008900	33	132	89	255	62	158	78	72	118	129	82	66	85	114	91	152	47	95	103	140	79	85	95	38	124	115	66	146	117	91	37	45	96	149	50	62	116	56	45	53	70	102
LdBPK_040009000	469	785	480	857	252	387	750	429	840	795	600	533	299	609	314	604	367	615	579	951	874	856	609	257	406	404	517	1078	807	610	632	611	809	1184	488	497	523	300	550	615	462	715
LdBPK_040009100	24	40	32	60	25	48	48	39	13	20	21	20	19	34	17	33	25	7	28	40	31	36	30	13	24	20	16	41	33	23	24	30	27	71	24	17	23	20	33	19	20	30
LdBPK_040009200	122	222	171	500	75	162	159	102	251	277	138	172	161	257	132	270	125	162	177	304	228	199	161	62	123	161	111	284	220	218	117	136	179	298	100	122	152	132	124	111	136	247
LdBPK_040009300	896	1560	1219	3396	818	1211	1011	490	997	1596	1064	959	1366	1686	1134	1843	527	703	912	1255	1309	1359	1383	569	1207	837	576	1134	937	783	932	806	1703	2605	1022	956	1511	737	799	1120	1141	1809
LdBPK_040009400	249	465	333	947	176	448	369	294	437	512	276	270	299	381	252	413	151	272	254	374	343	366	284	121	331	402	207	461	305	261	208	232	269	535	189	224	261	194	216	240	258	441
LdBPK_040009500	366	579	473	1202	236	454	572	431	659	834	275	377	373	600	332	598	294	391	494	742	448	522	530	176	374	336	313	645	545	382	337	320	525	824	317	339	352	276	318	445	351	612
LdBPK_040009600	460	682	462	1295	320	411	489	338	590	877	461	409	569	846	495	663	277	363	394	760	748	711	642	184	538	470	389	729	609	487	521	462	694	904	485	508	569	320	403	521	504	878
LdBPK_040009700	363	568	495	1153	287	499	444	208	450	463	486	395	411	528	377	538	185	365	354	450	515	601	480	197	475	424	250	569	427	286	284	307	518	753	359	393	483	288	314	361	427	616
LdBPK_040009800	103	214	294	470	82	190	106	167	241	273	116	152	148	205	107	383	84	133	206	253	159	203	211	107	113	190	107	319	314	193	74	79	257	365	63	105	203	135	103	107	166	348
LdBPK_040009900	1392	1396	1527	2629	1077	1222	723	503	1819	1473	698	1773	988	1849	1071	1702	741	967	793	859	1173	1495	2355	384	1084	861	471	894	1241	787	787	1034	1672	1843	965	863	1109	587	849	1227	1194	2077
LdBPK_040010000	638	1445	814	2581	460	1144	644	289	785	932	1056	969	777	922	729	1017	405	562	569	866	1082	910	750	263	770	872	446	738	617	405	504	552	583	1091	623	739	800	558	818	796	823	1398
LdBPK_040010100	156	208	402	640	172	288	233	115	280	363	185	169	304	453	306	600	119	170	234	352	211	249	382	117	321	195	130	335	350	166	138	135	328	541	198	131	350	156	138	191	277	504
LdBPK_040010200	410	713	388	973	356	556	669	456	628	849	446	465	347	608	475	638	322	483	378	708	600	654	472	170	640	432	406	702	497	456	462	468	579	727	307	455	338	262	472	483	380	608
LdBPK_040010300	197	329	207	436	92	213	338	194	259	256	247	247	106	143	171	215	123	271	191	278	290	322	195	85	193	236	235	342	245	222	217	199	244	362	178	209	182	113	200	236	160	243
LdBPK_040010400	390	690	454	1477	339	651	417	277	580	699	397	411	577	648	432	581	242	365	492	571	445	629	501	199	497	442	326	598	429	439	329	296	595	767	282	380	554	452	301	383	390	541
LdBPK_040010500	77	98	120	227	57	86	126	67	153	139	79	93	74	121	76	123	81	81	86	199	101	110	97	27	83	72	70	186	155	119	65	81	110	186	82	70	107	57	62	89	93	145
LdBPK_040010600	46	83	68	112	33	53	88	43	88	105	58	63	36	63	48	56	33	53	78	95	100	56	66	24	62	35	61	125	98	77	28	37	59	123	51	49	86	39	56	43	46	98
LdBPK_040010700	17	34	49	61	20	52	31	21	48	43	20	39	32	60	27	55	34	26	52	63	29	36	47	10	17	25	25	62	41	38	22	30	53	56	18	29	40	32	44	32	50	64
LdBPK_040010800	262	317	229	624	163	188	224	170	457	383	237	242	198	322	217	198	212	251	185	291	318	336	284	81	166	160	175	233	176	191	222	211	303	416	288	203	260	135	237	231	176	370
LdBPK_040010900	99	280	130	297	60	112	166	130	189	141	143	150	111	135	100	157	92	119	154	162	157	163	102	56	91	110	138	237	155	83	93	97	127	215	82	130	124	59	122	136	98	214
LdBPK_040011000	77	174	187	486	130	180	137	47	102	128	104	80	210	302	216	290	42	76	72	106	92	142	221	73	257	104	52	113	80	76	60	106	171	302	66	79	178	121	75	113	133	229
LdBPK_040011100	293	406	372	759	193	361	348	175	363	340	259	272	210	353	316	486	188	294	286	342	400	400	359	126	306	273	233	467	425	201	167	274	308	563	262	222	341	193	237	266	277	481
LdBPK_040011200	261	456	350	927	171	260	401	323	595	718	269	259	323	511	247	457	296	352	475	805	412	358	353	107	265	253	531	1081	737	545	211	204	404	507	188	243	283	222	216	213	274	447
LdBPK_040011300	13	32	28	24	10	9	8	16	18	23	10	13	12	26	10	24	5	27	12	22	18	18	18	2	8	7	14	9	25	11	11	21	21	15	17	17	13	6	14	18	10	33
LdBPK_040011400	278	559	319	657	202	363	292	212	335	378	375	410	241	307	203	352	135	190	227	371	473	408	268	105	294	252	176	379	287	210	204	241	300	434	244	245	249	170	240	321	209	374
LdBPK_040011500	65	94	51	84	21	64	63	77	44	45	68	92	19	30	52	41	30	53	36	29	101	97	46	21	52	70	37	83	79	47	61	58	57	53	45	48	37	19	68	64	38	51
LdBPK_040011600	37	66	68	108	25	53	33	43	70	42	45	46	18	48	18	62	21	54	62	71	49	52	45	21	21	41	34	76	75	55	19	29	30	74	17	41	58	28	32	32	41	79
LdBPK_040011700	405	624	749	1073	340	584	680	578	889	629	515	517	310	663	538	934	459	717	596	686	385	415	516	184	421	476	422	799	932	568	256	393	444	736	422	407	432	278	326	436	406	727
LdBPK_040011800	205	440	177	636	172	322	324	210	356	444	306	254	267	333	223	259	145	230	281	512	388	432	227	86	291	238	276	614	402	344	234	172	312	353	207	247	203	181	255	244	181	308
LdBPK_040011900	97	262	237	480	94	196	241	149	325	387	137	162	143	245	140	252	133	211	256	369	187	219	234	71	223	154	159	377	349	234	121	142	211	316	102	132	193	132	124	168	143	271
LdBPK_040012000	349	656	542	1507	271	590	887	690	1433	1335	438	420	380	488	356	528	599	839	1027	1239	598	551	579	231	365	599	732	1419	1116	806	381	332	379	817	347	335	533	320	363	374	362	635
LdBPK_040012100	837	900	1021	1911	777	528	709	277	712	1048	781	816	968	2021	1252	1549	473	458	507	1032	891	929	1159	350	1170	489	282	722	647	413	712	871	1474	2062	936	928	1158	574	679	846	940	1703
LdBPK_040012200	1497	2725	1859	6050	1269	1999	1658	1109	2101	2907	1491	1749	2022	2850	1779	2725	1262	1642	1701	2428	2045	2079	2205	948	2029	1645	1752	2667	1841	1558	1533	1609	2554	3623	1740	1998	2200	1540	1543	2090	1762	3195
LdBPK_040012300	8	7	10	26	4	10	12	12	14	23	4	8	2	15	15	25	9	9	24	27	12	15	9	4	12	4	5	36	30	21	11	25	21	20	7	20	15	6	13	9	7	11
LdBPK_040012400	34	46	31	55	22	44	27	21	41	44	19	30	19	20	32	35	37	24	36	51	17	41	25	6	36	34	29	60	41	35	25	31	46	45	17	34	14	19	28	33	19	39
LdBPK_040012500	105	188	173	379	84	146	218	162	203	223	106	121	133	211	139	249	116	116	206	344	140	160	158	49	145	115	145	321	246	193	100	110	158	281	119	106	143	98	113	103	113	239
LdBPK_040012600	162	292	178	493	129	131	847	619	703	783	183	202	157	279	153	261	324	478	749	1229	222	177	238	96	196	128	655	1487	949	842	195	181	278	401	123	110	179	132	153	182	132	304
LdBPK_040012700	148	296	136	295	107	100	175	104	227	235	163	169	109	157	112	133	115	137	186	219	248	224	176	44	144	113	130	249	249	168	156	138	209	218	145	150	161	88	158	174	128	182
LdBPK_040012800	983	2759	1965	3558	1077	2123	1218	559	1277	1510	1475	1519	1171	1425	1186	2067	461	789	883	1041	1548	1722	1298	617	1396	1674	647	1264	1224	726	811	897	1266	2392	593	994	1214	770	1003	1174	1118	2179
LdBPK_040012900	2183	3562	2888	5781	1648	2531	1654	839	2182	2350	2022	2604	1629	2588	1804	3088	944	1447	1227	1679	2832	2932	3119	996	2272	1861	991	2304	1908	1328	1357	1680	2968	4055	1467	1501	2233	1420	1713	2059	2150	3531
LdBPK_040013000	3554	3868	2895	6661	2296	1938	1484	859	3487	3510	2193	3932	2201	4472	2917	3440	1488	1772	1342	1967	3903	3657	4710	921	2612	1608	1128	1551	1882	1360	2804	2873	3576	4330	2731	2315	2611	1630	2354	3027	1921	4527
LdBPK_040013100	1866	2408	1372	3795	1712	1413	873	344	1088	1472	1041	2105	1413	2664	2141	1983	750	816	612	795	1787	1933	2100	361	2068	1114	503	519	632	499	1237	1504	1363	1788	1314	1446	1260	981	1133	2022	944	2128
LdBPK_040013200	126	251	215	658	105	158	139	76	226	378	165	121	195	339	147	256	119	131	167	303	237	219	243	82	235	143	127	293	236	167	113	141	288	394	177	149	205	181	166	156	190	259
LdBPK_040013300	135	285	170	446	99	108	243	146	329	327	179	155	181	301	139	196	99	104	242	294	161	169	229	83	158	144	170	346	291	192	146	112	255	383	137	131	200	112	167	166	149	275
LdBPK_040013400	326	421	291	782	234	294	291	174	418	478	239	289	292	486	342	481	243	287	321	427	368	325	437	107	276	221	168	409	383	195	222	257	423	499	285	234	304	163	279	328	239	546
LdBPK_040013500	206	394	522	887	342	364	302	132	294	366	202	282	311	590	386	881	131	181	257	434	252	361	456	162	575	298	146	370	297	225	166	249	455	769	208	206	478	192	206	200	398	676
LdBPK_040013600	21	41	23	65	30	33	45	41	43	22	28	16	14	27	30	51	15	22	20	52	29	31	27	16	34	18	21	51	56	27	25	23	38	51	17	15	33	17	14	29	33	45
LdBPK_040013700	90	181	191	446	53	158	161	131	195	172	140	169	128	226	106	197	91	113	153	219	148	135	147	72	97	111	131	215	145	128	126	130	147	294	123	153	166	124	115	124	135	245
LdBPK_040013800	76	135	90	217	51	74	100	61	110	140	77	109	43	116	70	121	46	76	80	155	93	158	78	36	79	88	66	125	133	80	73	75	78	123	47	51	103	75	63	71	58	102
LdBPK_040013900	182	488	443	1267	461	587	488	156	270	425	248	397	583	581	573	625	204	267	217	277	349	475	547	142	913	481	209	245	235	184	195	272	436	695	171	268	516	409	149	327	281	564
LdBPK_040014000	150	232	264	485	135	188	240	105	257	277	168	176	135	172	162	309	111	143	197	237	186	218	223	94	217	127	80	341	288	201	114	145	196	375	108	128	189	117	120	149	161	298
LdBPK_040014100	306	586	379	967	191	353	561	335	585	740	457	414	351	529	297	503	263	456	470	640	534	463	439	201	365	347	401	870	612	504	379	338	525	701	346	302	398	262	327	349	315	590
LdBPK_040014200	235	489	312	651	149	374	372	289	328	365	377	355	213	283	246	371	180	287	254	328	378	469	310	111	319	381	228	478	316	287	247	264	250	442	220	316	328	208	248	270	274	403
LdBPK_040014300	180	224	193	469	83	169	234	179	338	370	131	187	191	293	145	278	124	159	260	366	197	244	248	83	134	170	163	395	318	291	138	190	223	381	134	158	241	105	161	168	188	366
LdBPK_040014400	150	370	283	716	159	298	254	229	309	399	244	211	247	406	158	331	132	221	284	369	297	306	273	108	285	223	193	435	316	315	196	168	309	416	104	165	216	198	197	214	200	365
LdBPK_040014500	125	136	79	162	52	92	77	79	78	112	50	94	52	99	69	133	60	102	70	141	120	120	93	23	79	110	96	122	82	82	82	80	77	136	82	98	80	46	86	90	95	97
LdBPK_040014600	365	512	465	1120	284	476	376	212	443	523	372	429	412	640	328	588	209	245	331	508	471	428	436	162	291	310	244	445	426	291	343	328	379	684	278	307	443	224	276	370	405	613
LdBPK_040014700	53	103	93	231	61	90	90	63	99	85	64	52	80	123	64	98	52	62	94	105	84	78	123	55	98	106	60	144	119	68	48	39	103	192	56	43	109	64	49	41	81	129
LdBPK_040014800	504	1119	998	2498	527	995	627	375	774	1108	664	729	753	993	642	1149	345	491	520	757	810	792	810	303	734	787	354	831	714	511	407	541	700	1325	363	537	764	609	516	670	606	1254
LdBPK_040014900	353	477	601	1043	274	427	367	206	577	530	341	313	264	451	320	635	205	230	349	423	431	397	673	210	349	299	263	583	610	337	242	260	590	845	230	228	431	248	279	349	447	734
LdBPK_040015000	110	87	81	238	77	101	222	93	105	145	83	97	78	150	143	251	138	181	125	201	119	104	132	43	117	126	151	204	204	121	71	70	153	178	169	116	129	100	104	100	98	159
LdBPK_040015100	59	81	72	104	44	91	115	53	81	91	92	52	35	63	51	80	44	54	37	60	85	76	55	7	61	76	45	111	100	63	52	61	22	80	64	67	40	34	60	61	39	64
LdBPK_040015200	34	32	32	42	24	34	28	8	35	55	46	26	25	37	19	24	17	21	15	32	58	31	37	4	21	19	17	35	23	28	25	25	39	63	36	36	40	9	28	30	23	60
LdBPK_040015300	73	166	200	347	79	145	197	135	272	304	129	117	127	183	127	207	101	122	198	267	166	106	170	83	121	134	172	341	244	186	105	85	155	336	91	111	134	61	118	118	168	235
LdBPK_040015400	103	135	238	364	132	173	131	57	200	245	149	139	191	269	162	201	76	66	100	218	153	188	212	73	182	82	89	252	200	186	113	154	250	360	176	161	255	136	101	135	207	292
LdBPK_040015500	185	303	285	759	167	309	168	142	296	417	243	209	243	359	197	294	149	159	188	308	289	274	326	108	279	294	164	245	195	193	198	194	281	480	177	194	273	169	194	239	252	382
LdBPK_040015600	281	459	197	578	114	282	147	98	107	179	151	226	206	279	243	367	68	120	100	142	277	440	221	62	189	225	51	121	82	91	248	223	277	340	317	236	189	159	275	291	256	312
LdBPK_040015700	1615	2140	1481	3146	921	1208	558	314	775	1022	1555	1527	1014	2039	1261	1741	382	465	440	592	2076	1636	1783	482	1363	1043	208	404	447	307	1791	1002	1826	2299	1870	1237	1536	906	1751	1574	1350	2306
LdBPK_040015800	76	113	90	126	41	81	93	42	120	139	85	58	43	71	50	66	68	89	90	124	101	100	67	28	81	55	78	120	119	89	67	47	119	110	57	57	75	37	61	53	43	93
LdBPK_040015900	127	182	145	290	85	213	223	169	225	199	177	163	78	116	102	169	106	154	153	232	199	201	118	67	169	119	156	260	227	153	82	97	111	207	118	108	127	76	94	97	111	187
LdBPK_040016000	179	356	221	426	141	248	269	161	289	294	284	197	119	191	164	228	98	173	192	257	261	288	190	97	217	175	171	253	253	164	156	135	194	380	148	176	208	102	186	226	186	256
LdBPK_040016100	17	17	29	68	15	22	26	13	30	26	23	15	11	15	28	21	17	43	26	24	23	33	16	6	31	17	35	72	45	21	10	10	19	45	14	15	26	14	15	17	14	42
LdBPK_040016200	121	233	266	505	107	143	209	118	330	244	212	143	175	187	94	223	78	129	215	266	197	173	232	69	167	129	114	267	238	155	126	135	225	334	112	139	239	100	109	132	170	250
LdBPK_040016300	58	114	97	169	26	59	93	70	97	116	56	83	48	93	41	128	35	71	81	114	110	78	61	37	63	56	64	141	119	101	62	42	101	122	29	71	56	31	60	52	34	102
LdBPK_040016400	78	152	128	221	44	48	70	52	242	260	96	94	84	132	47	176	49	98	98	176	129	123	135	46	63	50	61	224	164	165	63	70	123	193	93	47	97	47	51	82	47	155
LdBPK_040016500	103	222	101	264	59	150	130	98	122	184	126	126	111	176	99	174	52	117	88	208	225	212	101	63	133	105	98	179	132	142	118	103	160	215	110	137	112	69	130	127	114	203
LdBPK_040016600	29	37	66	47	17	20	36	32	63	56	40	29	22	57	18	74	20	20	46	65	36	40	39	14	31	33	32	158	79	45	15	23	35	81	10	16	27	20	14	19	36	41
LdBPK_040016700	167	218	207	373	103	123	146	73	213	218	129	197	146	262	157	241	105	99	116	173	187	159	276	61	157	135	86	144	154	102	120	151	230	315	115	143	189	96	119	166	183	274
LdBPK_040016800	232	378	279	924	129	347	434	232	498	567	261	309	206	363	207	285	292	335	409	467	408	434	287	95	216	254	224	390	357	239	276	236	283	433	380	323	280	197	260	287	194	404
LdBPK_040016900	37	55	37	55	20	38	61	28	35	32	17	27	22	27	33	72	20	25	26	81	27	49	21	22	19	35	16	57	54	30	26	63	29	60	33	56	24	16	30	39	38	45
LdBPK_040017000	862	1479	907	2861	468	871	660	395	726	1137	976	874	1002	1346	779	1155	393	570	567	903	1263	1151	839	403	663	817	538	906	561	593	863	906	994	1681	956	1199	1108	898	864	1082	888	1441
LdBPK_040017100	477	843	479	1455	314	628	555	470	656	745	478	634	419	580	392	740	257	442	445	596	666	711	469	198	456	539	353	719	545	488	517	425	485	768	413	462	431	360	422	596	413	617
LdBPK_040017200	1333	1888	1112	3426	951	1724	1314	872	1239	1707	1332	1552	1063	1890	1290	2202	750	1251	1076	1581	1862	2195	1434	499	1806	1373	1029	2065	1223	1061	1145	1138	1828	2127	1064	1383	1077	1067	1158	1411	1293	1653
LdBPK_040017300	117	216	134	384	80	165	200	128	280	310	168	185	165	221	117	214	97	125	175	243	223	262	161	86	131	142	165	337	214	181	97	124	206	306	96	156	116	93	111	145	102	208
LdBPK_040017400	99	172	234	353	75	161	127	63	173	143	142	150	121	198	174	229	65	51	90	143	159	171	185	58	126	101	80	178	161	83	120	130	215	277	110	78	173	95	88	141	129	269
LdBPK_040017500	1087	1543	1249	2940	784	1267	1605	1478	1624	1866	1089	1303	992	1537	1093	1823	1235	1922	1817	2659	1544	1749	1573	521	1321	1061	1699	2750	1930	1856	885	1054	1464	2020	1053	940	1237	778	1037	1188	1129	1952
LdBPK_040017600	379	695	357	854	169	316	1259	1054	1420	1154	633	642	362	592	353	481	775	1396	1846	2445	853	833	450	226	433	443	1166	2148	1764	1316	701	516	545	853	440	446	493	249	500	487	343	747
LdBPK_040017700	720	1502	490	1023	459	663	534	475	384	683	524	705	471	610	852	925	581	777	373	585	734	942	649	244	855	1014	436	512	331	331	758	958	952	958	891	949	668	614	489	845	515	581
LdBPK_040017800	148	258	144	277	150	297	197	84	71	102	281	238	77	142	207	215	118	183	122	120	236	211	124	78	243	203	145	182	138	79	131	172	142	275	183	289	178	102	149	181	107	147
LdBPK_050005000	225	556	201	599	140	236	246	172	245	256	336	335	166	237	167	218	113	232	184	218	409	410	239	80	255	269	177	178	230	126	243	290	205	334	210	237	255	157	230	355	147	236
LdBPK_050005100	24	50	21	49	21	21	50	30	54	57	52	43	15	32	13	42	26	28	44	34	36	42	18	4	21	35	26	45	51	36	28	36	38	32	33	58	45	13	29	51	15	43
LdBPK_050005200	613	775	565	1012	425	621	436	343	661	688	596	778	483	945	601	1050	459	819	755	904	602	720	632	335	552	426	431	776	861	540	633	665	1021	1362	926	946	852	404	670	692	601	1169
LdBPK_050005300	53	62	90	98	35	38	86	58	143	98	58	61	96	129	43	139	54	77	148	183	66	64	122	52	38	51	78	175	257	160	42	59	132	199	105	78	116	69	59	66	120	138
LdBPK_050005400	77	90	93	145	36	61	71	40	107	150	121	104	113	188	83	165	51	69	93	174	109	97	126	37	90	68	63	148	116	108	66	107	184	236	112	134	120	72	64	98	108	194
LdBPK_050005500	103	191	117	219	68	141	188	119	204	169	193	141	95	135	97	172	123	153	160	257	160	140	105	67	107	120	86	293	270	197	154	163	153	306	215	226	199	90	134	142	118	188
LdBPK_050005600	64	130	89	240	62	121	116	57	179	144	107	93	84	105	51	99	71	89	111	135	146	131	110	37	78	79	76	136	138	75	99	108	136	162	135	153	191	93	77	103	90	118
LdBPK_050005700	35	64	103	314	46	38	59	45	120	117	38	80	98	164	78	203	60	63	139	204	45	64	116	69	87	50	47	181	192	94	36	61	201	334	60	74	204	150	44	40	150	205
LdBPK_050005800	562	963	497	1592	244	565	486	328	655	678	823	679	647	800	396	701	408	536	520	747	883	955	503	309	398	425	300	800	549	412	520	543	778	1172	825	842	847	679	718	753	505	936
LdBPK_050005900	829	1830	1242	3285	630	1393	1231	751	1410	1581	1561	1491	1455	1765	1212	2073	876	1407	1459	1912	1580	1617	1206	797	1004	1278	917	1855	1274	955	1320	1343	1834	3213	1581	2215	2396	1596	1319	1624	1458	2309
LdBPK_050006000	159	290	284	602	122	219	236	228	232	281	224	321	207	300	217	473	157	269	294	373	181	324	213	138	210	257	126	353	246	223	206	223	347	560	252	331	428	322	203	279	308	381
LdBPK_050006100	122	227	162	319	65	150	120	67	145	133	179	186	138	155	118	187	79	137	119	167	233	235	153	97	130	115	78	167	131	70	179	185	143	354	160	237	257	139	184	192	113	233
LdBPK_050006200	359	636	486	1254	263	401	526	261	613	773	569	582	564	794	349	656	307	467	578	890	661	811	522	273	383	342	309	643	537	376	511	550	775	1270	612	772	948	557	510	602	498	890
LdBPK_050006300	277	434	670	1658	635	746	437	269	445	617	271	469	788	1220	1087	1407	357	400	508	711	313	526	701	314	1127	504	266	509	329	295	425	496	990	1413	347	421	941	678	328	430	626	1308
LdBPK_050006400	68	131	136	261	44	127	88	94	132	146	147	121	95	184	106	197	64	99	152	229	139	131	123	93	89	102	97	209	154	124	130	125	153	311	176	195	233	113	120	103	130	252
LdBPK_050006500	87	191	134	313	71	156	136	81	132	191	163	127	166	199	140	158	80	121	111	154	206	168	145	98	146	107	67	129	120	92	134	133	230	341	131	201	244	142	104	145	166	260
LdBPK_050006600	59	94	79	199	55	63	61	49	123	107	87	110	52	100	76	98	76	113	58	87	117	126	92	21	94	53	72	67	64	61	80	111	162	163	158	165	140	73	112	160	68	147
LdBPK_050006700	258	520	386	1148	199	474	228	165	272	330	397	387	460	622	334	653	140	216	289	423	425	427	324	238	291	385	153	349	246	216	372	404	611	936	402	586	680	405	361	497	496	857
LdBPK_050006800	20	27	23	41	14	20	25	32	32	29	16	19	20	47	19	51	26	38	31	40	29	28	39	18	23	29	7	33	42	39	17	33	50	67	22	34	53	21	17	39	44	70
LdBPK_050006900	5	2	18	17	7	13	4	7	6	7	3	8	5	7	8	24	4	11	9	13	5	2	12	3	3	10	4	10	10	10	12	5	7	17	8	8	12	11	6	8	3	20
LdBPK_050007000	14	16	14	19	2	6	26	15	21	24	15	6	8	25	14	22	19	10	30	33	19	14	10	5	18	13	9	30	27	19	14	10	17	39	11	19	14	4	13	19	14	19
LdBPK_050007100	800	1791	972	2803	435	1096	1256	825	1358	1765	1380	1192	1144	1639	854	1338	916	1243	1538	2075	1579	1387	981	594	785	1054	969	1611	1350	1041	1550	1450	1466	2432	1395	1553	1615	1173	1210	1433	1059	1993
LdBPK_050007200	245	357	351	624	131	332	282	203	415	378	288	276	273	382	261	472	263	318	326	466	251	388	340	127	226	284	169	392	353	293	276	362	394	669	377	339	460	264	289	318	325	604
LdBPK_050007300	72	138	91	276	64	108	111	70	119	127	113	124	103	163	122	173	61	91	132	175	102	80	114	68	116	109	78	167	110	96	107	122	163	248	131	141	147	103	115	144	121	164
LdBPK_050007400	65	88	75	207	53	81	88	46	91	92	78	100	53	109	53	153	56	87	47	82	67	78	73	47	79	58	23	63	76	51	97	103	109	153	92	115	132	78	80	111	88	128
LdBPK_050007500	89	203	132	397	85	192	96	71	144	175	140	161	135	185	132	186	99	177	170	189	146	153	144	86	141	176	90	160	176	107	117	107	184	307	117	160	293	123	103	147	154	266
LdBPK_050007600	22	39	49	67	19	41	22	28	37	46	48	40	38	63	30	129	27	34	31	68	34	60	57	17	33	34	32	81	59	43	21	24	91	95	49	63	91	40	42	29	57	85
LdBPK_050007700	248	299	237	531	158	312	169	46	147	182	255	353	185	383	229	549	117	182	192	226	213	248	235	104	222	173	103	251	170	141	192	237	359	467	414	437	427	236	296	337	286	500
LdBPK_050007800	365	590	415	1194	273	514	641	411	914	801	462	448	475	611	372	572	441	713	557	767	438	542	448	226	430	370	343	661	478	337	411	430	613	866	594	544	740	414	478	498	417	779
LdBPK_050007900	40	90	49	113	24	69	76	49	73	85	68	55	32	46	30	73	46	75	59	108	46	64	45	25	48	80	41	122	86	77	42	52	46	112	38	71	57	41	50	36	31	75
LdBPK_050008000	20	32	35	68	8	25	43	23	36	32	36	40	17	29	32	24	29	25	43	76	47	52	24	17	29	21	34	74	51	42	42	24	23	54	38	47	41	27	37	26	46	64
LdBPK_050008100	315	390	339	861	191	202	237	100	464	527	290	335	387	724	309	462	226	248	302	426	401	357	402	148	341	199	175	280	309	232	355	354	538	822	542	410	630	377	336	433	417	776
LdBPK_050008200	2	10	12	10	3	8	0	8	9	14	7	3	4	6	9	18	2	9	3	13	3	3	5	3	8	4	1	9	13	6	1	4	8	23	4	7	7	11	1	11	8	8
LdBPK_050008300	89	138	107	261	48	74	113	55	144	148	105	103	113	162	87	162	69	118	165	175	142	111	97	76	95	75	73	209	133	105	105	79	141	238	112	115	160	94	120	105	107	191
LdBPK_050008400	104	98	145	279	73	71	57	51	198	191	87	139	182	307	162	206	82	84	121	172	118	136	245	59	136	81	38	110	150	98	111	138	231	303	191	172	288	140	159	156	155	284
LdBPK_050008500	1451	2586	2180	5509	1470	2608	2929	1809	3590	3670	2304	2021	2416	2975	2825	4006	2255	3768	3526	3977	1976	1851	2030	1771	2186	2215	2052	3372	2879	1959	2613	2364	4422	6531	3755	3618	5837	2994	2074	2034	2318	4204
LdBPK_050008600	65	62	85	79	72	108	129	116	109	95	45	84	77	133	112	142	123	135	136	160	54	71	87	40	94	103	75	138	160	80	83	84	104	139	111	100	125	61	61	80	78	147
LdBPK_050008700	282	400	300	537	207	430	394	236	318	427	397	403	242	391	363	449	228	425	297	473	415	433	338	149	271	336	281	428	354	333	515	434	502	697	631	509	485	257	399	339	331	558
LdBPK_050008800	1087	1844	1757	4895	969	1305	1283	905	2083	2501	1754	1648	2133	3374	1628	3090	1048	1449	1731	2775	1858	2074	2153	985	1791	1478	992	2173	1777	1436	2060	1809	3053	4482	1834	2103	3006	2086	1720	1941	2277	3378
LdBPK_050008900	465	809	640	1600	402	795	654	516	673	917	499	899	781	1120	869	1312	482	725	812	1168	623	755	807	394	728	676	430	883	753	684	813	727	1145	1670	686	997	1028	796	722	900	841	1258
LdBPK_050009000	175	321	323	795	146	271	334	160	321	469	274	275	392	584	304	582	203	363	347	530	323	323	334	255	367	266	190	466	391	297	239	252	603	842	269	352	598	498	246	273	333	617
LdBPK_050009100	79	124	142	332	67	76	88	70	123	164	117	120	139	213	129	223	74	87	118	201	147	154	179	80	121	91	83	158	145	120	108	113	263	412	156	179	256	177	111	131	172	320
LdBPK_050009200	212	363	283	722	155	311	314	190	303	320	300	312	278	377	337	372	192	318	319	413	361	311	277	144	352	275	298	483	340	237	209	208	381	579	296	305	427	292	257	272	263	494
LdBPK_050009300	103	192	151	380	89	151	153	84	235	289	180	126	171	255	119	253	112	144	246	340	184	198	153	101	178	118	143	270	193	151	121	128	333	389	154	211	297	153	148	161	153	330
LdBPK_050009400	30	26	36	41	24	26	37	45	100	44	25	18	46	48	23	57	40	90	83	146	38	40	29	10	25	35	36	143	128	85	29	37	64	67	60	40	76	20	38	30	44	60
LdBPK_050009500	74	139	215	561	95	126	82	87	198	185	157	151	256	268	140	361	99	137	253	204	103	197	180	106	184	107	88	158	269	123	77	138	313	395	144	205	347	249	97	157	196	284
LdBPK_050009600	21	55	52	113	30	27	30	28	34	32	38	55	23	58	42	124	27	48	72	61	26	61	39	26	40	33	20	44	55	44	20	31	71	114	28	45	69	50	17	31	40	70
LdBPK_050009700	23	45	29	39	33	33	43	32	24	19	77	66	12	15	49	40	42	65	22	29	44	42	22	18	42	41	49	53	38	15	26	32	37	56	40	63	25	6	37	33	20	39
LdBPK_050009800	553	1008	610	1811	351	389	447	211	476	709	537	533	520	783	508	759	335	429	534	884	685	579	683	269	529	332	345	653	653	514	593	738	816	1155	532	663	760	605	589	730	552	955
LdBPK_050009900	418	611	531	1257	392	437	342	177	427	587	408	623	640	1352	619	1094	364	401	392	623	532	555	770	272	501	395	227	436	429	318	454	595	1292	1455	713	730	1059	620	419	711	667	1102
LdBPK_050010000	82	149	159	299	105	122	72	58	167	135	144	167	176	253	149	247	74	136	151	140	132	139	199	92	112	123	62	116	128	66	135	179	282	443	208	187	303	202	105	172	175	301
LdBPK_050010100	0	0	0	0	0	0	0	0	0	0	0	0	0	0	0	0	0	0	0	0	0	0	0	0	0	0	0	0	0	0	0	0	0	0	0	0	0	0	0	0	0	0
LdBPK_050010200	0	0	0	0	0	0	0	0	0	0	0	0	0	0	0	0	0	0	0	0	0	0	0	0	0	0	0	0	0	0	0	0	0	0	0	0	0	0	0	0	0	0
LdBPK_050010300	594	1053	928	2671	637	764	616	350	785	1098	887	1001	1222	1817	922	1223	542	756	718	1085	983	1022	1012	505	932	705	443	881	672	484	954	1031	1514	2182	1057	1182	1751	1257	849	1151	949	1810
LdBPK_050010400	231	462	325	555	163	306	400	192	541	474	346	280	325	468	237	304	232	266	446	565	405	312	307	159	324	201	232	426	388	205	312	210	490	698	392	434	523	212	273	294	216	500
LdBPK_050010500	37	32	31	51	33	33	57	21	40	49	54	40	20	56	47	46	31	40	45	56	51	52	27	13	39	27	18	61	54	42	33	37	49	61	63	77	61	39	46	28	33	45
LdBPK_050010600	164	319	265	598	155	305	215	96	183	243	305	282	328	391	255	481	140	188	197	261	346	338	300	163	297	224	101	260	211	188	182	243	471	655	326	429	472	329	188	262	279	509
LdBPK_050010700	462	559	369	801	322	402	388	238	493	655	410	424	475	814	432	697	326	477	480	772	545	380	496	218	404	260	270	535	330	339	498	514	834	888	766	637	660	348	487	595	498	863
LdBPK_050010800	24	43	21	59	16	21	24	23	50	32	36	20	37	33	30	37	17	29	31	51	29	35	40	11	31	13	12	36	41	21	25	29	49	58	64	28	50	38	24	40	21	40
LdBPK_050010900	595	1083	559	1592	502	963	863	459	683	959	948	930	664	1040	871	1252	552	969	810	1130	926	920	647	372	742	845	608	1091	716	656	769	837	1106	1647	866	1191	968	627	781	926	674	1342
LdBPK_050011000	37	47	16	72	30	33	48	42	47	61	29	43	29	45	43	63	43	87	38	84	40	36	26	21	34	41	27	100	61	55	30	43	43	98	48	76	55	44	48	59	44	79
LdBPK_050011100	117	235	186	597	102	212	158	71	200	298	163	149	268	328	197	288	121	192	257	278	186	198	213	122	192	173	105	202	233	120	174	214	369	463	267	258	378	221	167	173	216	362
LdBPK_050011200	179	247	210	498	103	186	262	123	305	323	284	245	231	292	178	221	166	265	298	381	314	243	235	149	195	148	144	268	276	194	224	265	361	591	315	315	388	241	203	236	206	344
LdBPK_050011300	26	56	26	87	18	18	62	11	44	31	47	40	25	36	33	54	14	42	43	58	61	23	34	18	47	46	26	55	43	47	41	48	56	64	37	55	64	38	54	53	28	63
LdBPK_050011400	11	5	17	30	5	9	19	9	9	24	5	17	6	21	9	31	1	12	19	33	17	18	17	5	9	20	11	21	30	9	16	17	27	40	16	22	9	12	15	5	11	16
LdBPK_050011500	278	390	292	764	138	314	314	189	460	484	357	367	302	448	269	381	248	362	323	505	507	423	367	125	283	265	218	405	347	292	456	342	532	665	569	566	642	455	328	412	289	578
LdBPK_050011600	281	411	414	754	143	278	558	340	593	665	389	363	348	632	374	671	317	426	610	953	477	466	471	226	358	327	366	1013	812	551	463	445	727	1066	562	501	782	342	408	388	527	764
LdBPK_050011700	80	97	56	92	88	137	144	88	76	72	125	105	44	76	117	102	79	159	73	117	82	112	59	41	120	138	102	84	97	64	70	122	78	110	106	155	109	40	69	107	51	103
LdBPK_050011800	197	301	179	653	128	258	436	269	418	535	287	224	217	331	170	322	213	318	378	613	296	207	166	115	215	260	289	467	364	332	254	255	393	538	258	334	297	296	247	273	281	421
LdBPK_050011900	40	37	46	144	52	42	29	25	57	44	29	54	80	137	51	85	28	37	57	53	60	57	101	23	62	34	28	58	41	46	44	66	82	129	86	77	112	89	46	49	76	123
LdBPK_050012000	157	300	212	815	133	230	250	159	359	483	257	193	303	434	218	293	146	163	259	389	264	224	225	139	240	134	151	311	249	215	258	234	481	636	214	321	363	223	203	281	238	471
LdBPK_050012100	333	645	494	1253	293	503	569	287	618	674	493	505	466	629	407	584	302	468	609	724	595	526	434	285	432	431	291	720	540	387	477	428	680	1200	454	681	747	528	427	514	468	848
LdBPK_050012200	1270	2615	1357	4715	1044	1653	1154	749	1488	2120	1921	1802	1954	2930	1565	2702	810	1317	1598	2371	1870	1990	1501	782	1861	1144	863	1756	1167	1057	1502	1659	2124	3246	1391	1905	2036	1722	1715	2045	1631	2911
LdBPK_050012300	140	273	188	486	99	186	198	135	275	290	237	274	219	346	199	296	112	151	269	386	233	240	195	117	171	139	154	345	254	222	238	254	291	539	204	281	332	226	172	266	180	395
LdBPK_050012400	289	629	486	1077	206	431	548	435	743	1001	409	384	428	668	367	647	382	583	822	1170	480	461	472	248	362	364	432	898	681	511	475	418	617	1010	545	538	748	472	395	468	489	775
LdBPK_050012500	420	711	456	1502	275	579	404	278	469	610	473	492	638	653	550	722	352	544	472	772	542	597	531	240	417	424	275	477	338	344	584	620	846	1139	775	819	921	651	573	674	605	989
LdBPK_050012600	23	53	61	100	53	55	114	65	21	36	32	48	26	35	52	103	45	74	45	47	22	59	34	22	82	68	59	89	40	33	121	52	28	74	30	76	47	26	53	49	28	60
LdBPK_050012700	354	512	452	1188	250	294	615	249	815	910	389	498	524	877	326	540	289	385	665	903	548	525	710	208	419	284	333	802	725	524	594	475	715	1023	543	537	799	446	426	587	469	887
LdBPK_050012800	272	466	351	883	197	385	284	195	423	591	332	425	380	610	355	597	260	288	303	648	423	382	367	209	359	321	237	500	333	330	359	354	476	901	387	431	596	462	316	387	432	618
LdBPK_050012900	1296	1683	1474	3269	1086	982	1077	519	1619	1465	1245	1968	1369	2584	1641	2168	919	1284	1138	1472	1473	1428	2091	667	1541	824	721	1279	1411	943	1543	1766	2323	2954	2843	2243	3199	1426	1631	2181	1591	3234
LdBPK_050013000	458	485	369	870	295	339	304	222	419	477	301	568	583	747	500	708	385	435	334	570	346	443	431	180	434	343	300	455	380	268	710	694	777	951	867	719	722	423	552	707	461	918
LdBPK_050013100	24	43	67	142	46	29	49	49	62	64	31	46	52	80	72	148	32	34	73	91	27	40	52	20	58	22	25	112	112	68	21	49	77	121	63	40	99	44	33	41	59	121
LdBPK_050013200	78	146	54	141	53	119	142	82	55	53	145	112	38	46	102	74	89	181	81	89	121	124	58	40	94	107	99	125	96	63	100	101	52	152	151	163	89	61	82	85	55	101
LdBPK_050013300	49	133	114	184	45	104	95	46	133	124	76	85	74	116	99	233	58	78	133	193	70	82	79	49	89	78	58	204	137	75	59	59	126	215	76	115	135	57	67	53	76	172
LdBPK_050013400	275	292	337	580	263	243	145	72	161	231	344	393	347	798	361	599	138	119	180	355	280	244	382	235	348	163	92	238	157	183	440	397	1140	1211	517	425	543	339	335	378	422	655
LdBPK_050013500	153	354	266	687	187	294	216	129	357	380	340	341	371	504	270	445	146	184	324	429	318	279	267	190	298	231	146	285	269	216	352	262	514	825	286	382	514	382	263	303	252	542
LdBPK_050013600	180	282	243	693	209	276	200	88	256	316	217	178	299	400	287	449	145	201	229	327	221	197	271	147	307	224	113	270	220	181	201	211	399	600	296	312	497	304	188	209	338	418
LdBPK_050013700	167	285	303	747	178	246	240	150	374	389	237	231	304	443	304	545	167	227	302	394	256	274	351	196	287	180	151	277	293	225	213	203	473	789	276	297	673	369	209	241	356	588
LdBPK_050013800	41	42	49	88	43	36	52	33	69	97	18	44	54	102	27	61	27	41	40	96	36	37	62	15	29	18	30	104	83	70	30	24	102	101	45	64	69	37	39	33	96	100
LdBPK_050013900	238	479	419	1417	225	340	272	133	423	628	324	365	518	733	488	935	264	322	384	641	350	387	396	261	445	228	155	435	350	272	301	306	754	1087	339	407	784	630	240	331	449	792
LdBPK_050014000	87	207	237	496	149	277	221	90	177	276	177	176	253	365	289	493	93	151	181	253	145	158	187	138	294	224	102	200	197	120	177	139	340	571	158	273	483	254	104	156	254	407
LdBPK_050014100	683	1124	704	1815	461	643	881	554	1341	1478	826	899	790	1390	677	1223	731	1187	1205	1896	1149	1061	1238	850	955	609	725	1430	1905	1036	1929	1795	3418	3666	1651	1609	2004	1025	767	855	848	1371
LdBPK_050014200	240	497	469	1043	271	388	451	275	539	689	388	370	496	674	489	736	301	487	439	696	319	385	442	327	450	368	247	528	493	365	494	497	939	1270	427	444	719	381	374	427	524	753
LdBPK_050014300	121	214	117	245	117	153	162	130	179	178	181	212	89	181	176	238	92	141	119	231	220	231	169	53	183	145	162	237	145	128	232	195	191	290	282	223	209	141	186	213	135	237
LdBPK_050014400	276	525	359	1163	296	477	531	240	494	559	428	364	432	517	416	598	320	492	498	785	421	422	325	237	336	321	293	545	462	342	346	296	548	992	541	526	707	499	370	392	367	625
LdBPK_050014500	32	47	74	99	11	36	63	99	58	81	45	61	49	59	68	92	63	68	77	135	36	41	31	22	51	34	41	108	75	64	41	43	94	105	49	58	93	40	49	59	67	106
LdBPK_050014600	703	1081	1063	2738	678	863	754	374	1049	1247	896	900	1296	2246	1254	2213	586	931	929	1291	852	956	1468	643	1427	817	417	961	862	494	761	904	1799	2667	986	915	1893	1022	883	1151	1280	2240
LdBPK_050014700	294	448	599	1414	521	611	317	111	212	508	342	420	759	1573	844	1787	350	438	456	592	357	474	797	392	957	542	220	406	342	299	421	368	1558	1879	812	877	1240	769	465	501	825	1203
LdBPK_050014800:tRNA	821	1203	707	813	524	585	2020	2566	700	797	303	712	156	303	687	434	1349	1664	476	1028	1042	1640	744	155	863	1343	1874	1876	1831	1303	533	528	677	753	565	520	497	186	443	535	394	557
LdBPK_050014900:rRNA	0	0	0	0	0	0	0	0	3	0	0	3	0	0	0	0	0	0	0	0	0	0	0	0	0	0	0	0	0	1	0	0	0	0	0	0	0	0	0	0	0	0
LdBPK_050015000	226	306	212	673	141	213	136	104	238	317	220	219	232	399	166	278	148	179	205	310	309	297	229	85	228	154	110	241	217	205	188	201	312	468	278	294	361	303	240	261	317	507
LdBPK_050015100	111	139	194	245	97	172	222	56	108	274	166	129	102	168	194	241	114	108	154	284	192	145	158	120	144	118	126	210	183	130	173	126	357	434	173	187	296	188	130	102	231	293
LdBPK_050015200	299	704	451	1380	265	504	392	206	446	685	452	455	525	751	479	669	259	373	454	606	487	470	447	308	439	432	262	479	389	365	502	520	700	1093	475	660	771	590	400	473	474	812
LdBPK_050015300	193	219	129	293	109	135	239	160	191	185	198	207	111	206	163	202	191	212	164	279	246	154	163	85	156	126	171	263	224	180	156	182	213	314	330	255	219	102	193	243	130	282
LdBPK_050015400	33	34	43	130	25	23	33	26	68	71	19	40	29	94	51	85	33	39	50	78	28	30	45	27	45	22	37	65	41	31	20	32	57	90	40	45	71	38	31	46	41	101
LdBPK_050015500	81	156	184	294	70	115	132	91	184	178	132	158	132	278	103	309	78	157	217	306	150	138	168	108	108	129	125	250	256	117	87	106	306	425	145	189	341	104	105	141	198	336
LdBPK_050015600	156	182	282	363	99	113	189	106	230	197	174	225	182	395	193	488	145	220	268	323	131	157	244	137	166	125	116	309	301	167	109	170	392	645	240	152	441	170	155	172	333	508
LdBPK_050015700	47	79	122	243	69	92	76	41	102	101	101	92	138	161	107	299	62	74	121	159	66	53	125	63	115	72	57	123	137	75	49	97	180	275	71	96	244	152	62	77	110	171
LdBPK_050015800	136	247	120	227	78	170	133	66	176	130	228	223	102	99	116	146	114	114	119	161	220	169	113	60	143	135	124	142	142	86	102	163	94	212	237	199	256	115	175	209	86	188
LdBPK_050015900	71	108	47	101	22	68	49	40	51	54	83	90	36	67	86	93	37	77	41	48	84	72	50	32	50	71	29	55	49	26	61	82	93	155	81	94	103	54	65	83	44	95
LdBPK_050016000	194	190	143	303	120	186	183	115	197	156	175	231	90	193	161	246	172	173	175	228	199	224	155	99	169	176	122	250	226	158	216	234	217	369	375	263	260	144	199	197	148	289
LdBPK_050016100	240	380	307	677	215	329	358	171	404	414	383	340	320	458	339	567	220	290	307	492	437	368	330	176	393	234	208	442	277	221	345	356	432	677	394	409	559	273	290	412	358	586
LdBPK_050016200	68	154	125	276	39	105	128	191	180	145	108	129	97	170	106	243	103	164	271	242	130	148	120	88	97	111	154	329	251	197	84	105	208	327	164	140	229	119	69	99	135	202
LdBPK_050016300	1966	3175	1649	5418	980	1916	2297	1435	2576	2878	3131	3049	2561	3748	1882	3039	1248	2111	2009	3145	3340	3373	2376	1441	2251	2110	1770	3223	2218	2475	3156	2864	3910	5470	3025	3658	3184	2790	2906	3034	2383	4008
LdBPK_050016400	50	96	93	146	38	86	145	94	85	80	109	115	48	73	73	150	84	99	93	146	89	102	62	41	82	60	55	223	136	111	91	102	119	164	113	147	133	88	100	114	83	149
LdBPK_050016500	113	140	125	277	90	145	130	94	193	197	126	145	163	250	177	226	95	149	168	258	158	148	145	105	115	108	106	190	171	169	149	123	337	344	236	174	254	179	122	157	143	276
LdBPK_050016600	82	142	89	254	88	102	103	50	107	129	98	117	130	218	131	180	73	79	100	206	133	147	120	63	129	94	65	150	97	75	94	126	184	280	218	197	268	139	132	130	140	256
LdBPK_050016700	105	276	149	477	94	135	99	126	177	200	212	146	195	272	133	257	72	134	171	253	175	220	170	110	147	113	111	284	184	161	166	184	264	343	170	208	193	195	152	192	193	304
LdBPK_050016800	86	131	113	219	66	71	59	38	104	97	96	89	112	211	72	155	50	49	100	124	143	104	122	54	75	55	41	117	103	61	104	79	201	279	128	129	173	122	83	115	103	153
LdBPK_050016900	130	213	144	325	106	150	147	64	138	169	180	183	141	214	195	262	84	97	146	203	192	178	165	74	178	115	84	186	151	108	126	168	208	333	193	218	269	189	140	188	142	274
LdBPK_050017000	90	156	89	176	67	141	139	103	74	63	155	160	32	68	109	124	85	172	79	96	152	125	53	37	99	125	73	94	106	50	112	131	86	147	159	160	95	46	118	144	76	168
LdBPK_050017100	46	57	99	197	21	79	51	68	76	73	65	43	85	103	74	194	49	56	94	107	46	72	75	47	70	60	49	127	109	87	43	35	98	156	57	71	120	81	41	39	79	151
LdBPK_050017200	3	24	21	31	5	8	6	1	9	17	7	19	25	20	18	41	6	28	12	22	5	15	16	4	10	10	8	21	20	17	8	16	23	29	4	19	22	20	10	13	17	38
LdBPK_050017300	42	77	54	123	32	89	79	39	57	42	76	72	42	65	71	78	46	105	72	81	59	67	44	31	52	58	58	83	94	57	30	40	82	105	53	77	90	53	51	72	46	100
LdBPK_050017400	678	1265	399	960	370	730	589	446	441	592	1095	1126	408	604	725	703	393	645	461	640	1102	1188	465	490	732	749	376	494	587	346	1859	1894	1410	1802	1654	1885	997	621	949	1064	495	774
LdBPK_050017500:snoRNA	436	737	648	1544	429	623	1939	1045	1883	1744	542	645	525	878	626	919	934	1576	1569	2114	439	630	594	456	631	378	1174	1999	1716	1173	706	789	1864	1785	635	646	850	667	661	637	689	1040
LdBPK_050017600:snoRNA	0	0	0	0	0	0	0	0	0	0	0	0	0	0	0	0	0	0	0	0	0	0	0	0	0	0	0	0	0	0	0	0	0	0	0	0	0	0	0	0	0	0
LdBPK_050017700:snoRNA	0	0	0	0	0	0	0	0	0	0	0	0	0	0	0	0	0	0	0	0	0	0	0	0	0	0	0	0	0	0	0	0	0	0	0	0	0	0	0	0	0	0
LdBPK_050017800:snoRNA	0	0	0	0	0	0	0	0	0	0	0	0	0	0	0	0	0	0	0	0	0	0	0	0	0	0	0	0	0	0	1	0	0	0	0	0	0	0	0	0	0	0
LdBPK_050017900:snoRNA	0	0	0	0	0	0	0	0	0	0	0	0	0	0	0	0	0	0	0	0	0	0	0	0	0	0	0	0	0	0	0	0	0	0	0	0	0	0	0	0	0	0
LdBPK_050018000:snoRNA	0	0	0	0	0	0	0	0	0	1	0	0	0	0	0	1	1	0	0	0	0	0	0	0	0	0	0	0	0	0	0	0	0	0	0	0	0	0	0	0	0	0
LdBPK_050018100:snoRNA	0	0	0	0	0	0	0	0	0	0	0	0	0	0	0	0	0	0	0	0	0	0	0	0	0	0	0	0	0	0	0	0	0	0	0	0	0	0	0	0	0	0
LdBPK_050018200:snoRNA	0	0	0	0	0	0	0	0	0	0	0	0	0	0	0	0	0	0	0	0	0	0	0	0	0	0	0	0	0	0	0	0	0	0	0	0	0	0	0	0	0	0
LdBPK_050018300:snoRNA	0	0	0	0	0	0	0	0	0	0	0	0	0	0	0	0	0	0	0	0	0	0	0	0	0	0	0	0	0	0	0	0	0	0	0	0	0	0	0	0	0	0
LdBPK_050018400:snoRNA	0	0	0	0	0	0	0	0	0	0	0	0	0	0	0	0	0	0	0	0	0	0	0	0	0	0	0	0	0	0	0	0	0	0	0	0	0	0	0	0	0	0
LdBPK_050018500:snoRNA	0	0	0	0	0	0	0	0	0	0	0	0	0	0	0	0	0	0	0	0	0	0	0	0	0	0	0	0	0	0	0	0	0	0	0	0	0	0	0	0	0	0
LdBPK_050018600:snoRNA	0	0	0	0	0	0	0	0	0	0	0	0	0	0	0	0	0	0	0	0	0	0	0	0	0	0	0	0	0	0	0	0	0	0	0	0	0	0	0	0	0	0
LdBPK_050018700:snoRNA	0	0	0	0	0	0	0	0	0	0	0	0	0	0	0	0	0	0	0	0	0	0	0	0	0	0	0	0	0	0	0	0	0	0	0	0	0	0	0	0	0	0
LdBPK_050018800:snoRNA	0	0	0	0	0	0	0	0	0	0	0	0	0	0	0	0	0	0	0	0	0	0	0	0	0	0	0	0	0	0	0	0	0	0	0	0	0	0	0	0	0	0
LdBPK_050018900:snoRNA	0	0	0	0	0	0	0	0	0	0	0	0	0	0	0	0	0	0	0	0	0	0	0	0	0	0	0	0	0	0	0	0	0	0	0	0	0	0	0	0	0	0
LdBPK_050019000:snoRNA	0	0	0	0	0	0	0	0	0	0	0	0	0	0	0	0	0	0	0	0	0	0	0	0	0	0	0	0	0	0	0	0	0	0	0	0	0	0	0	0	0	0
LdBPK_050019100:snoRNA	0	0	0	0	0	0	0	0	0	0	0	0	0	0	0	0	0	0	0	0	0	0	0	0	0	0	0	0	0	0	0	0	0	0	0	0	0	0	0	0	0	0
LdBPK_050019200:snoRNA	0	0	0	0	0	0	0	0	0	0	0	0	0	0	0	0	0	0	0	0	0	0	0	0	0	0	0	0	0	0	0	0	0	0	0	0	0	0	0	0	0	0
LdBPK_050019300:snoRNA	0	0	0	0	0	0	0	0	0	0	0	0	0	0	0	0	0	0	0	0	0	0	0	0	0	0	0	0	0	0	0	0	0	0	0	0	0	0	0	0	0	0
LdBPK_050019400:snoRNA	0	0	0	0	0	0	0	0	0	0	0	0	0	0	0	0	0	0	0	0	0	0	0	0	0	0	0	0	0	0	0	0	0	0	0	0	0	0	0	0	0	0
LdBPK_050019500:snoRNA	0	0	0	0	0	0	0	0	0	0	0	0	0	0	0	0	0	0	0	0	0	0	0	0	0	0	0	0	0	0	0	0	0	0	0	0	0	0	0	0	0	0
LdBPK_050019600:snoRNA	0	0	0	0	0	0	0	0	0	0	0	0	0	0	0	0	0	0	0	0	0	0	0	0	0	0	0	0	0	0	0	0	0	0	0	0	0	0	0	0	0	0
LdBPK_050019700:snoRNA	0	0	0	0	0	0	0	0	0	0	0	0	0	0	0	0	0	0	0	0	0	0	0	0	0	0	0	0	0	0	0	0	0	0	0	0	0	0	0	0	0	0
LdBPK_050019800:snoRNA	0	0	0	0	0	0	0	0	0	0	0	0	0	0	0	0	0	0	0	0	0	0	0	0	0	0	0	0	0	0	0	0	0	0	0	0	0	0	0	0	0	0
LdBPK_050019900:snoRNA	0	0	0	0	0	0	0	0	0	0	0	0	0	0	0	0	0	0	0	0	0	0	0	0	0	0	0	0	0	0	0	0	0	0	0	0	0	0	0	0	0	0
LdBPK_050020000:snoRNA	0	0	0	0	0	0	0	0	0	0	0	0	0	0	0	0	0	0	0	0	0	0	0	0	0	0	0	0	0	0	0	0	0	0	0	0	0	0	0	0	0	0
LdBPK_050020100:snoRNA	0	0	0	0	0	0	0	0	0	0	0	0	0	0	0	0	0	0	0	0	0	0	0	0	0	0	0	0	0	0	0	0	0	0	0	0	0	0	0	0	0	0
LdBPK_050020200:snoRNA	0	0	0	0	0	0	0	0	0	0	0	0	0	0	0	0	0	0	0	0	0	0	0	0	0	0	0	0	0	0	0	0	0	0	0	0	0	0	0	0	0	0
LdBPK_050020300:snoRNA	0	0	0	0	0	0	0	0	0	0	0	0	0	0	0	0	0	0	0	0	0	0	0	0	0	0	0	0	0	0	0	0	0	0	0	0	0	0	0	0	0	0
LdBPK_050020400:snoRNA	0	0	0	0	0	0	0	0	0	0	0	0	0	0	0	0	0	0	0	0	0	0	0	0	0	0	0	0	0	0	0	0	0	0	0	0	0	0	0	0	0	0
LdBPK_050020500:snoRNA	0	0	0	0	0	0	0	0	0	0	0	0	0	0	0	0	0	0	0	0	0	0	0	0	0	0	0	0	0	0	0	0	0	0	0	0	0	0	0	0	0	0
LdBPK_050020600:snoRNA	0	0	0	0	0	0	0	0	0	0	0	0	0	0	0	0	0	0	0	0	0	0	0	0	0	0	0	0	0	0	0	0	0	0	0	0	0	0	0	0	0	0
LdBPK_050020700:snoRNA	0	0	0	0	0	0	0	0	0	0	0	0	0	0	0	0	0	0	0	0	0	0	0	0	0	0	0	0	0	0	0	0	0	0	0	0	0	0	0	0	0	0
LdBPK_050020800:snoRNA	0	0	0	0	0	0	0	0	0	0	0	0	0	0	0	0	0	0	0	0	0	0	0	0	0	0	0	0	0	0	0	0	0	0	0	0	0	0	0	0	0	0
LdBPK_050020900:snoRNA	0	0	0	0	0	0	0	0	0	0	0	0	0	0	0	0	0	0	0	0	0	0	0	0	0	0	0	0	0	0	0	0	0	0	0	0	0	0	0	0	0	0
LdBPK_050021000:snoRNA	0	0	0	0	0	0	0	0	0	0	0	0	0	0	0	0	0	0	0	0	0	0	0	0	0	0	0	0	0	0	0	0	0	0	0	0	0	0	0	0	0	0
LdBPK_050021100:snoRNA	0	0	0	0	0	0	0	0	0	0	0	0	0	0	0	0	0	0	0	0	0	0	0	0	0	0	0	0	0	0	0	0	0	0	0	0	0	0	0	0	0	0
LdBPK_050021200:snoRNA	0	0	0	0	0	0	0	0	0	0	0	0	0	0	0	0	0	0	0	0	0	0	0	0	0	0	0	0	0	0	0	0	0	0	0	0	0	0	0	0	0	0
LdBPK_050021300	0	0	0	0	0	1	0	0	0	0	0	0	0	0	0	0	0	1	2	0	0	0	1	0	1	0	0	0	0	0	0	0	0	1	1	0	2	1	0	0	3	0
LdBPK_060005000	22052	24544	12036	51453	12614	15907	11583	6308	18835	21626	14459	24529	17406	33743	17235	18579	13758	19649	10024	12086	22167	23646	25013	5694	17741	12404	9244	8963	10385	7695	21887	21367	26986	25037	19489	13896	13592	10050	20864	22419	11692	24441
LdBPK_060005100	449	839	443	1136	309	579	690	398	566	654	667	867	432	682	531	627	323	685	577	813	665	870	513	207	524	588	386	716	554	396	564	535	495	751	531	637	478	333	568	684	408	662
LdBPK_060005200	3280	5520	3676	9987	2242	4206	2563	1393	2623	3516	4903	4260	4212	6058	4448	6903	1891	2496	2436	3943	4139	4373	3599	1700	3470	3072	1315	2321	1745	1513	3170	2827	3810	6493	3379	3312	4223	2945	3562	4072	3453	5307
LdBPK_060005300	624	1138	625	1639	381	808	810	433	716	837	757	896	530	788	765	938	412	707	571	868	822	891	657	272	605	656	445	749	613	403	571	550	535	896	669	635	648	387	585	792	567	945
LdBPK_060005400	810	1296	800	2394	485	915	995	759	872	1224	1265	1118	882	1462	879	1533	601	837	921	1609	1058	1045	952	384	755	772	664	1335	856	782	904	930	1048	1591	749	847	766	675	1039	1043	904	1467
LdBPK_060005500	259	469	336	1014	247	559	452	203	446	439	440	417	405	557	342	516	189	379	376	503	422	492	473	135	478	391	331	526	457	321	142	162	492	598	247	209	356	226	273	302	290	487
LdBPK_060005600	3	2	1	0	3	0	4	1	3	2	1	1	0	0	0	1	1	0	0	2	1	1	2	0	0	0	3	2	2	1	4	0	1	0	0	2	0	0	0	0	1	1
LdBPK_060005700	119	171	175	512	63	135	189	133	250	263	154	167	167	247	127	283	112	125	233	424	164	170	221	78	104	100	95	294	290	169	121	110	211	311	125	133	224	101	124	136	115	310
LdBPK_060005800	174	243	204	362	85	132	285	199	463	334	163	181	163	291	158	335	182	245	452	635	170	216	249	78	119	132	179	525	443	274	100	128	217	349	119	149	208	74	134	187	189	315
LdBPK_060005900	26	39	29	82	21	29	6	20	21	26	18	57	51	91	38	78	20	21	14	32	26	41	53	14	30	14	2	18	15	12	31	49	41	49	52	43	28	26	19	34	27	48
LdBPK_060006000	33	14	20	66	11	8	10	5	25	38	14	29	27	44	12	33	10	11	20	19	12	12	31	5	13	20	8	21	9	7	13	14	17	24	47	12	8	21	19	28	9	33
LdBPK_060006100	36	38	32	52	14	32	71	27	52	40	45	22	23	33	31	43	22	42	50	58	32	40	20	11	17	14	36	52	32	34	25	25	66	58	31	25	24	10	14	25	13	34
LdBPK_060006200	145	302	263	639	190	274	248	105	315	344	209	185	303	394	208	399	144	230	271	415	227	277	279	114	271	213	131	325	344	260	142	198	316	414	146	208	279	166	144	198	238	351
LdBPK_060006300	569	525	350	770	381	578	1069	344	331	475	737	640	328	546	667	538	406	459	256	423	643	569	454	152	530	364	416	453	443	307	575	440	747	721	806	529	374	261	454	450	326	466
LdBPK_060006400	574	958	709	2109	410	745	638	323	688	921	692	579	824	1276	783	1052	427	565	614	980	900	844	899	300	681	727	378	704	692	436	490	491	879	1308	533	486	778	518	551	622	610	1118
LdBPK_060006500	941	1656	1667	4367	927	1656	1504	756	1479	1745	1407	1244	1736	2331	1594	2363	818	1138	1443	1919	1496	1457	1695	687	1358	1297	780	1505	1263	834	785	885	1535	2572	918	1108	1779	1195	863	1049	1245	2133
LdBPK_060006600	0	4	3	2	2	0	5	1	2	1	1	2	1	4	4	5	4	0	1	2	1	2	2	0	1	6	4	4	7	3	0	1	0	1	0	0	4	2	0	0	5	3
LdBPK_060006700	79	160	111	251	68	172	138	72	110	129	127	120	97	136	113	237	63	102	124	159	120	123	97	44	131	154	81	148	110	83	79	70	91	200	77	95	73	75	76	86	80	141
LdBPK_060006800	36	50	186	275	70	67	49	26	72	107	45	58	144	186	123	281	45	97	103	169	38	54	157	66	153	71	35	134	101	94	25	29	112	209	24	16	143	54	30	36	79	170
LdBPK_060006900	28	90	59	153	30	40	79	47	87	89	55	95	43	71	66	78	66	85	79	97	82	75	52	19	35	65	41	115	76	61	47	53	72	86	33	58	59	48	38	37	45	78
LdBPK_060007000	277	509	355	882	257	363	338	197	470	552	368	392	406	557	384	482	228	379	329	519	438	377	376	126	339	359	227	357	340	222	300	301	376	541	331	320	349	213	256	362	290	522
LdBPK_060007100	153	263	129	268	118	162	231	136	337	236	334	256	156	194	188	246	134	185	187	283	302	243	147	43	177	144	136	267	211	187	156	143	146	249	156	147	155	80	137	152	110	178
LdBPK_060007200	136	257	201	577	111	206	194	110	287	277	235	263	239	244	200	302	136	246	221	237	191	229	205	82	191	180	141	184	204	136	134	106	181	259	104	150	223	132	143	149	173	297
LdBPK_060007300:tRNA	5	8	10	7	5	10	15	7	12	9	7	6	7	5	8	17	6	14	12	17	4	26	5	2	11	8	7	28	20	12	10	1	8	5	5	12	8	2	6	7	8	8
LdBPK_060007400	45	71	74	147	39	77	87	35	64	83	93	99	55	92	62	123	48	96	74	122	85	124	93	25	75	57	58	100	77	58	48	60	77	102	60	68	78	24	56	67	54	112
LdBPK_060007500	115	115	128	224	65	99	72	99	185	171	83	164	106	255	104	166	78	117	141	144	100	150	136	54	72	68	81	147	177	103	103	63	141	194	118	130	127	89	92	99	128	226
LdBPK_060007700	361	644	436	1169	187	381	278	166	389	505	492	440	389	569	359	506	186	260	377	432	571	532	416	170	313	402	218	356	343	236	333	276	334	667	282	349	387	251	287	339	279	588
LdBPK_060007800	420	824	481	984	300	593	568	327	585	728	629	623	517	642	538	775	386	625	490	679	764	739	424	167	496	662	414	743	594	374	364	401	443	684	405	473	448	294	409	464	343	722
LdBPK_060007900	568	887	763	1848	500	779	755	488	772	936	841	835	925	1571	939	1631	541	763	865	1246	860	920	945	393	668	618	440	931	792	507	510	562	1116	1587	627	654	951	492	604	854	884	1363
LdBPK_060008000	705	1251	797	2132	501	922	1365	716	1080	1256	970	868	926	1317	1012	1448	860	1449	1208	1926	1360	1290	979	418	850	1137	992	1360	1069	826	867	739	1085	1630	891	904	918	598	676	878	764	1379
LdBPK_060008100	156	196	177	344	104	141	228	93	152	230	177	196	201	246	144	165	90	123	116	205	273	225	158	68	194	107	113	199	165	119	106	115	190	308	104	144	147	84	129	124	122	212
LdBPK_060008200	146	309	216	515	156	191	158	94	247	263	250	244	197	321	171	269	99	158	202	260	338	247	222	85	164	139	96	214	207	163	148	139	186	353	148	157	242	135	120	156	185	274
LdBPK_060008300	380	727	359	1030	255	466	462	342	662	725	468	504	313	418	340	489	357	467	509	763	566	703	453	92	409	431	384	673	595	410	294	306	274	379	339	359	317	203	473	570	347	590
LdBPK_060008400	158	225	146	308	130	159	146	67	173	163	132	164	96	169	122	190	90	163	132	226	213	235	126	27	158	143	146	221	201	119	81	73	94	114	115	114	96	46	192	179	168	236
LdBPK_060008500	250	468	238	690	192	181	158	114	232	347	386	366	350	517	202	289	131	150	211	354	413	344	288	92	216	144	111	235	198	169	215	235	267	463	200	264	231	172	231	306	203	358
LdBPK_060008600	25	47	32	67	31	25	52	26	71	78	45	66	34	85	31	85	21	33	53	78	46	49	31	19	41	38	36	102	69	61	24	26	60	68	23	25	50	23	27	42	33	60
LdBPK_060008700	14	26	18	44	9	11	21	18	9	18	40	43	18	25	20	31	20	42	22	27	24	40	15	14	24	33	14	24	34	12	11	16	16	44	28	25	30	10	21	33	12	36
LdBPK_060008800	25	67	47	120	32	56	33	27	54	60	73	58	50	72	41	136	19	33	58	67	41	30	42	25	52	32	17	46	53	35	15	25	45	103	21	27	51	33	22	37	44	48
LdBPK_060008900	57	106	80	183	48	59	66	51	98	109	93	98	76	73	65	129	79	99	93	106	82	83	55	22	42	42	54	136	117	70	36	44	56	113	36	53	61	50	43	48	54	73
LdBPK_060009000	68	115	122	216	63	97	79	83	119	103	122	128	92	175	83	215	59	146	155	164	79	104	89	36	92	70	66	157	170	75	33	47	100	166	45	69	99	81	76	74	81	116
LdBPK_060009100	34	103	63	103	46	69	63	36	78	75	66	71	49	46	49	84	44	88	59	87	66	55	37	14	64	51	51	55	55	37	41	42	39	62	40	40	52	32	34	73	27	58
LdBPK_060009200	40	123	130	204	44	126	76	65	120	81	103	151	64	91	82	120	44	91	80	118	89	108	94	27	75	122	45	95	105	70	34	67	44	102	43	75	80	64	62	76	68	118
LdBPK_060009300	95	121	68	134	44	44	43	61	103	93	81	163	66	136	100	132	52	66	55	79	130	114	120	24	91	37	64	102	95	71	89	141	100	114	87	94	66	53	70	169	64	130
LdBPK_060009400	39	34	37	56	20	35	20	37	35	31	25	19	10	40	25	52	17	14	33	20	31	28	41	10	23	35	19	53	26	14	5	24	31	44	24	29	16	7	24	33	17	45
LdBPK_060009500	451	836	560	1242	290	504	678	251	553	603	702	705	470	700	566	892	337	503	621	786	778	691	560	210	463	438	388	807	714	494	429	415	493	811	536	451	607	342	443	548	489	789
LdBPK_060009600	114	127	124	344	98	105	32	40	127	124	97	200	151	170	118	108	73	100	81	107	113	133	138	30	100	55	41	67	76	52	97	130	140	163	135	92	92	84	89	127	83	158
LdBPK_060009700	351	591	467	1041	219	391	389	309	591	584	520	568	428	654	379	640	282	399	424	638	537	572	441	158	333	280	257	644	532	381	310	354	431	773	277	365	433	236	355	457	323	596
LdBPK_060009800	263	441	243	661	107	212	280	143	327	331	362	330	236	285	234	350	138	219	333	443	409	374	271	81	201	218	184	303	251	208	216	263	204	332	220	254	271	156	226	306	179	378
LdBPK_060009900	123	204	127	201	66	91	214	107	184	179	152	198	99	185	124	203	113	160	153	270	190	181	106	54	98	100	123	263	181	136	109	102	135	179	131	161	142	79	96	152	91	193
LdBPK_060010000	163	250	115	198	62	135	372	186	231	193	240	183	79	159	106	133	188	271	242	375	239	213	131	39	128	138	276	482	369	261	97	105	133	150	171	161	138	50	147	138	92	154
LdBPK_060010100	457	730	442	1013	338	518	631	469	578	607	543	584	404	619	529	577	425	694	492	861	635	713	417	142	353	418	441	675	487	457	436	450	410	644	446	413	327	228	493	565	331	689
LdBPK_060010200	149	328	242	555	132	265	236	135	302	361	319	311	267	354	224	416	161	228	214	305	338	254	232	101	276	186	183	278	216	168	169	193	277	369	174	201	286	168	189	229	186	324
LdBPK_060010300	16	23	13	29	13	18	24	20	24	4	25	25	14	23	12	19	13	13	19	30	27	15	17	6	5	9	10	24	23	8	14	16	19	16	9	15	12	6	20	21	12	18
LdBPK_060010400	53	57	56	112	47	67	58	47	85	64	60	57	53	104	42	112	39	56	90	100	79	93	70	11	44	41	41	102	68	64	35	39	85	79	65	40	79	31	33	48	51	53
LdBPK_060010500	60	122	126	232	50	125	121	50	112	117	113	129	108	131	111	168	70	101	106	157	103	74	107	41	114	110	57	119	72	62	46	99	68	137	63	72	94	61	45	95	78	142
LdBPK_060010600	160	240	161	386	106	195	348	302	355	298	217	189	146	194	144	206	215	318	350	536	237	231	146	79	133	121	288	508	373	273	109	130	158	246	154	153	161	98	128	128	127	211
LdBPK_060010700	221	333	217	584	109	193	384	235	554	610	263	246	262	402	159	226	168	378	448	699	363	271	236	94	147	157	295	649	522	440	169	154	295	437	167	195	196	132	195	222	190	310
LdBPK_060010800	152	224	173	388	124	274	272	133	229	249	236	172	217	267	211	387	145	235	278	361	222	216	203	81	186	173	137	299	245	161	106	118	172	387	149	173	194	84	160	202	148	303
LdBPK_060010900	18	25	19	66	14	19	23	28	76	45	28	23	39	38	22	32	19	49	55	73	20	40	41	9	22	6	20	47	67	26	18	22	44	50	32	38	37	21	16	17	21	43
LdBPK_060011000	21	30	31	70	18	36	90	45	75	78	56	53	33	62	36	68	30	68	102	97	37	68	32	14	24	24	31	138	92	84	23	35	41	54	34	13	44	23	29	36	32	84
LdBPK_060011100	591	1177	701	1646	419	1300	863	404	702	924	1111	792	528	694	609	997	394	875	598	776	996	872	611	244	821	714	472	802	685	483	383	415	576	788	475	556	574	353	679	636	578	947
LdBPK_060011200	10	22	8	27	12	15	19	36	17	11	16	20	13	9	16	10	6	30	11	10	11	29	8	1	15	18	8	15	7	9	13	26	8	13	6	9	12	4	9	19	9	11
LdBPK_060011300	28	44	40	34	29	49	55	30	35	28	30	68	17	28	33	57	22	36	32	29	15	21	25	13	25	37	29	32	31	21	24	32	22	45	18	19	26	13	21	41	42	53
LdBPK_060011400	2164	5158	3452	5976	2125	4178	2818	1537	2541	2488	3860	3552	1909	2592	3033	4205	1456	2630	2046	2286	3322	3487	2347	1142	2666	3410	1723	2511	2443	1470	1542	1765	2039	3711	1569	1960	2183	1187	2034	2280	1919	3471
LdBPK_060011500	35	41	25	26	10	40	53	38	46	36	50	32	18	40	42	55	37	43	32	68	39	31	15	6	34	20	30	77	44	33	24	18	15	31	18	21	23	12	11	23	24	23
LdBPK_060011600	228	370	197	407	111	182	266	188	277	311	323	283	182	271	163	273	156	166	265	320	357	360	199	74	188	134	184	343	268	208	194	181	181	344	146	211	173	116	173	236	144	266
LdBPK_060011700	149	148	139	298	120	124	104	80	131	219	157	204	197	341	220	220	105	105	93	195	212	161	200	39	202	121	80	130	95	103	135	139	149	247	142	156	129	92	136	178	132	239
LdBPK_060011800	277	560	550	1671	326	470	349	156	441	581	485	472	624	883	482	830	235	376	420	535	419	483	533	214	622	432	178	418	307	247	217	226	441	773	185	226	449	374	291	342	430	729
LdBPK_060011900	279	582	275	873	189	298	475	362	493	625	385	521	306	512	356	455	303	383	432	792	473	483	300	139	329	332	328	608	395	376	355	303	397	547	281	326	247	216	319	380	223	476
LdBPK_060012000	240	401	392	781	245	436	599	334	502	580	431	414	354	571	468	812	428	560	621	893	462	580	383	231	506	392	364	747	652	450	316	348	735	994	324	334	486	242	286	346	406	544
LdBPK_060012100	147	217	250	641	103	294	408	244	420	608	209	219	439	636	214	404	215	297	484	726	233	210	300	155	183	176	240	509	432	349	131	128	394	576	181	148	345	195	118	178	336	455
LdBPK_060012200	247	468	346	1006	199	407	355	177	527	501	453	488	429	600	319	442	226	338	508	693	447	408	312	165	291	264	285	481	401	331	309	276	405	608	248	291	362	222	311	326	310	515
LdBPK_060012300	84	109	109	246	61	113	84	60	115	143	72	117	96	159	94	181	60	108	107	133	77	103	121	34	91	119	65	99	91	73	34	82	97	147	105	72	88	56	71	88	105	173
LdBPK_060012400	53	87	157	249	50	69	86	76	182	188	99	97	130	194	66	229	57	93	168	210	96	95	127	49	45	57	70	163	145	98	31	51	145	209	82	81	161	64	60	103	131	175
LdBPK_060012500	380	899	578	1672	331	538	613	489	1199	1200	822	704	939	1428	619	1034	919	1697	1488	2484	647	609	579	354	547	518	515	978	803	610	713	593	1288	1437	484	631	675	598	364	469	522	875
LdBPK_060012600	353	649	465	1239	354	597	352	262	294	451	650	584	857	938	624	1154	195	325	540	617	535	441	405	225	478	331	215	480	322	314	324	320	571	825	276	530	476	269	459	592	565	798
LdBPK_060012700	220	383	318	695	168	307	332	199	338	397	343	353	304	414	362	486	234	271	339	559	335	377	346	118	321	261	223	392	291	226	267	256	342	516	250	256	290	163	209	288	257	478
LdBPK_060012800	30	55	53	124	16	49	56	49	78	66	41	47	45	64	60	74	26	45	47	72	46	43	49	32	29	30	30	107	69	31	25	24	41	77	28	46	58	30	29	35	35	66
LdBPK_060012900	326	726	595	1717	355	662	525	329	498	830	469	504	791	1197	553	1175	346	560	645	1042	545	675	568	241	469	504	386	975	614	544	349	307	621	939	406	413	565	441	412	483	595	992
LdBPK_060013000	218	282	213	422	172	230	244	152	254	324	172	267	196	369	261	362	240	306	208	384	212	288	228	63	270	203	182	285	252	212	157	171	190	299	176	119	169	108	136	170	176	292
LdBPK_060013100	26	42	32	78	20	34	45	43	52	50	25	23	34	55	44	56	43	48	47	92	58	34	52	13	32	31	36	81	61	53	19	38	32	66	20	18	24	15	28	19	18	52
LdBPK_060013200	33	44	39	68	13	36	51	30	76	49	44	43	35	55	34	46	26	37	37	66	43	39	40	14	41	45	28	50	61	34	31	17	44	69	33	24	34	17	24	28	22	45
LdBPK_060013300	591	996	478	1431	245	493	712	805	995	1136	792	785	513	828	511	710	579	823	830	1354	829	762	519	180	488	501	748	1186	825	693	694	594	520	758	499	588	366	348	683	698	449	725
LdBPK_060013400	152	263	189	578	114	266	284	271	256	325	241	226	146	255	209	258	186	307	251	359	232	303	200	82	208	200	207	380	210	213	266	161	177	288	183	179	138	120	217	188	187	326
LdBPK_060013500	254	512	334	710	284	434	509	231	410	482	395	353	324	411	480	597	289	472	402	609	399	433	322	122	506	352	340	635	490	323	297	285	391	528	194	273	285	211	248	307	295	502
LdBPK_060013600	85	135	164	255	89	80	177	104	277	222	122	139	152	263	142	233	102	129	226	339	142	135	165	46	124	70	140	278	317	173	112	117	168	237	94	68	123	59	106	115	138	189
LdBPK_060013700	53	98	79	156	71	91	103	83	115	122	71	90	73	120	77	161	72	124	144	158	67	71	79	39	97	60	66	163	132	99	65	87	100	162	47	82	71	43	37	69	59	97
LdBPK_060013800	106	186	135	337	134	132	179	89	247	313	114	93	159	269	156	257	146	179	192	321	142	143	143	52	142	131	166	212	173	121	72	70	160	208	107	109	138	110	124	115	110	198
LdBPK_060013900	214	514	391	1265	199	351	604	412	958	1069	218	309	359	492	234	447	457	652	778	953	215	346	334	195	307	373	377	740	724	457	225	254	379	699	158	238	382	240	190	252	265	515
LdBPK_060014000	131	196	175	298	140	161	150	54	133	171	134	198	134	219	258	342	107	150	140	206	134	188	171	71	223	127	106	168	130	131	113	113	141	239	136	115	145	69	129	123	138	231
LdBPK_060014100	121	224	187	298	135	247	276	207	244	228	208	208	145	256	187	275	156	273	237	319	182	168	168	65	188	156	181	280	249	137	137	141	219	281	128	144	180	111	121	124	161	249
LdBPK_060014200	101	184	207	426	125	129	198	105	289	353	110	159	243	347	190	554	146	222	226	314	130	167	232	110	170	110	113	375	288	171	89	157	337	457	114	102	212	97	103	131	213	270
LdBPK_060014300	156	326	341	1006	324	436	264	119	237	294	213	314	417	497	524	755	145	231	251	292	199	303	368	116	522	294	157	317	209	176	136	184	310	474	130	199	332	262	161	205	226	427
LdBPK_060014400	279	608	390	974	300	388	669	351	794	866	454	368	661	964	504	835	484	521	778	1143	536	525	541	196	428	403	495	1084	899	636	367	323	639	849	524	399	542	307	339	411	451	647
LdBPK_060014500	25	68	37	66	28	37	50	39	36	39	40	47	23	45	37	92	23	32	56	82	41	48	33	9	34	43	32	84	59	38	24	31	23	52	49	34	30	16	32	27	36	54
LdBPK_060014600	109	209	206	495	110	145	200	94	281	359	190	173	228	357	167	283	105	178	252	354	187	170	195	95	187	129	114	214	208	152	122	127	197	368	90	155	194	145	153	137	163	314
LdBPK_060014700	70	120	121	261	60	99	158	88	171	146	119	106	105	147	97	228	93	103	131	179	98	126	119	47	123	89	104	254	205	135	61	79	117	176	109	87	123	51	61	109	118	148
LdBPK_060014800	156	254	268	501	172	252	237	125	176	241	180	174	199	307	316	425	133	239	220	295	210	220	219	106	207	188	122	233	179	141	102	90	223	408	163	197	328	164	163	184	260	393
LdBPK_060014900	41	81	66	167	51	69	78	42	84	79	75	75	106	106	86	79	36	65	65	94	59	66	82	14	100	74	70	84	68	40	43	57	96	92	54	28	77	57	45	63	79	85
LdBPK_060015000	189	320	273	800	147	222	287	205	388	513	294	248	393	524	281	552	254	285	417	611	261	270	278	141	243	169	237	504	318	255	161	164	353	492	160	168	262	244	177	247	277	442
LdBPK_060015100	153	277	164	512	94	184	167	80	157	235	219	221	258	317	235	310	80	167	151	238	270	242	180	70	193	159	137	257	143	103	85	117	232	330	148	160	216	157	147	127	163	277
LdBPK_060015200	85	145	126	260	84	167	129	75	119	144	114	146	121	189	178	322	79	111	113	174	96	102	135	33	128	120	71	112	97	96	55	94	151	205	85	92	126	46	88	72	108	176
LdBPK_060015300	11	19	22	36	18	19	27	15	36	31	17	27	13	35	21	32	21	38	31	65	16	22	23	12	30	20	23	28	48	35	13	14	26	35	15	21	18	6	14	17	20	24
LdBPK_060015400	115	196	231	643	202	234	172	109	193	300	164	154	317	491	241	406	107	170	265	369	155	191	265	122	314	203	168	319	186	156	106	133	265	520	55	116	220	156	119	148	221	363
LdBPK_060015500	224	414	368	915	207	387	405	182	391	419	337	348	390	586	446	661	210	385	463	572	334	358	331	144	425	303	186	458	386	243	212	233	434	634	263	307	458	211	233	293	373	556
LdBPK_060015600	33	56	38	88	22	41	61	39	63	81	37	40	36	50	45	59	41	34	48	135	28	50	57	15	48	19	49	95	107	71	16	21	48	67	25	31	47	24	18	31	20	52
LdBPK_060015700	11	32	21	41	16	18	38	22	33	31	23	16	40	27	14	47	18	25	41	56	20	25	20	8	26	11	20	38	25	20	9	17	27	51	7	12	27	16	14	17	18	29
LdBPK_060015800	37	55	54	141	25	36	74	20	60	59	43	37	60	76	44	103	17	37	66	91	47	43	59	17	65	21	30	87	90	50	25	31	43	90	22	22	41	32	34	23	54	85
LdBPK_060015900	39	35	33	62	40	34	37	33	24	32	25	71	17	43	65	38	27	31	25	30	29	38	32	4	58	33	30	35	33	17	20	32	42	25	35	30	25	21	25	24	25	40
LdBPK_060016000	19	53	40	52	20	41	28	16	30	50	26	33	30	40	30	69	19	15	30	36	21	30	21	9	46	32	14	34	37	27	15	18	28	52	16	19	37	20	21	17	19	47
LdBPK_060016100	2	4	4	4	4	3	4	13	6	12	1	6	1	3	1	8	2	2	2	11	6	3	3	3	1	6	7	12	3	3	1	1	3	4	2	3	4	3	4	5	3	1
LdBPK_060016200	1308	1468	1030	2603	759	1076	800	449	993	1171	1248	1417	960	2422	1397	2001	852	1237	659	1012	1337	1304	1592	430	1272	1025	437	743	674	453	1146	1214	1642	1996	1694	1233	1418	939	1182	1200	1050	1889
LdBPK_060016300	189	413	287	659	157	279	176	153	243	272	333	308	316	435	292	503	125	255	225	334	285	276	276	124	276	244	141	286	307	205	216	197	387	568	198	280	388	207	202	209	254	413
LdBPK_060016400	91	111	117	306	77	92	99	41	78	125	94	81	134	196	169	247	47	84	108	125	80	98	118	36	122	107	65	159	104	67	43	70	175	179	114	137	141	76	53	105	116	174
LdBPK_060016500	5	9	9	27	6	18	16	5	13	10	5	7	3	11	6	22	11	10	16	14	4	9	15	4	13	6	10	18	14	16	4	14	13	29	4	6	12	9	5	5	9	25
LdBPK_060016600	49	89	77	172	44	44	80	41	122	146	66	48	105	158	55	147	37	69	143	160	74	38	100	31	94	48	33	129	101	89	20	38	137	151	58	58	76	51	44	49	92	110
LdBPK_060016700	112	238	237	507	145	258	209	129	249	277	222	194	281	409	306	652	163	241	198	312	213	227	237	115	304	236	141	300	237	137	130	115	311	497	164	201	307	173	156	129	247	357
LdBPK_060016800	94	147	97	175	69	86	100	83	117	165	143	84	63	111	74	188	99	104	144	168	147	145	104	32	124	78	97	194	155	102	58	55	148	149	58	87	80	65	66	94	63	113
LdBPK_060016900	105	158	158	263	85	150	143	116	267	181	135	117	113	168	129	215	112	125	165	210	131	126	111	49	135	117	98	226	173	123	73	96	117	212	99	105	147	82	94	107	106	162
LdBPK_060017000	11	17	25	33	10	31	22	16	22	17	19	20	15	25	25	48	12	33	21	31	22	24	18	6	25	16	12	52	28	27	18	9	17	32	17	17	26	5	10	29	21	30
LdBPK_060017100	18	48	24	60	25	43	24	20	27	25	25	25	24	30	23	31	13	31	25	42	33	37	22	7	35	22	27	50	27	10	10	14	21	45	16	23	34	16	14	16	27	37
LdBPK_060017200	37	81	22	61	30	47	35	20	29	30	54	33	11	31	43	37	21	59	31	74	49	49	15	19	35	36	30	36	32	29	20	25	23	58	42	29	27	15	31	31	26	46
LdBPK_060017300	17	36	34	39	13	23	27	30	36	53	26	24	28	45	28	87	20	19	47	71	23	26	41	6	24	18	20	60	60	33	19	17	50	43	19	11	43	19	23	21	25	44
LdBPK_060017400	233	327	314	853	283	335	279	127	368	413	193	305	305	468	408	587	254	297	251	434	212	263	382	104	376	197	153	298	238	229	145	218	281	454	158	148	245	254	171	219	235	412
LdBPK_060017500	150	205	210	361	130	178	156	106	197	210	175	239	130	283	257	393	167	176	165	231	152	159	198	70	179	134	67	187	164	112	110	147	194	266	152	125	187	81	161	145	147	292
LdBPK_060017600	24	36	73	119	33	52	42	70	79	94	48	68	66	73	74	149	54	48	95	118	34	44	67	28	37	37	48	127	136	89	21	27	62	103	21	44	82	46	25	23	49	90
LdBPK_060017700	41	39	35	51	12	9	34	28	47	67	46	34	32	78	32	43	23	14	27	48	75	29	43	8	21	13	22	52	29	23	57	21	26	78	51	22	60	18	29	24	47	77
LdBPK_060017800	1	3	2	0	0	3	0	2	4	0	3	10	1	1	0	1	1	1	1	1	1	5	2	0	0	1	0	3	3	0	0	1	0	5	4	0	3	1	1	1	1	5
LdBPK_060017900	56	125	102	219	71	141	136	97	88	132	112	125	108	155	151	196	80	98	74	140	119	109	81	29	118	80	75	138	86	56	63	68	108	144	58	62	98	45	81	79	106	165
LdBPK_060018000	20	18	16	57	11	22	65	40	49	50	46	31	37	40	38	53	32	19	61	94	22	21	28	15	55	28	61	80	71	51	22	20	28	77	23	26	28	17	14	16	36	41
LdBPK_060018100	28	39	39	89	9	26	51	51	88	105	35	28	23	40	12	68	25	60	65	106	54	33	43	14	18	14	50	115	96	66	36	21	45	59	27	40	35	30	26	28	32	48
LdBPK_060018200	30	79	38	33	20	27	42	31	38	28	19	40	8	27	20	35	24	15	29	42	43	52	20	8	36	26	30	63	52	39	20	20	31	37	28	33	23	13	23	25	9	26
LdBPK_060018300	60	140	109	152	57	121	102	53	71	75	85	101	59	75	106	150	45	69	79	119	87	73	74	26	108	86	56	91	79	58	66	42	78	91	60	68	62	48	65	53	71	122
LdBPK_060018400	22	18	31	44	23	21	15	18	24	23	18	22	15	23	19	37	10	24	18	22	14	13	14	7	18	9	9	33	28	16	5	9	13	23	17	12	12	8	6	18	21	24
LdBPK_060018500	286	598	416	988	263	484	411	212	381	427	489	421	442	505	551	814	269	374	363	450	408	389	406	182	424	386	258	444	417	230	192	271	368	731	317	350	541	223	249	303	346	594
LdBPK_060018600	19	37	35	50	23	25	33	25	39	25	27	33	25	20	29	49	25	41	23	66	25	19	32	9	22	16	14	45	43	32	16	28	22	32	25	31	26	17	35	21	23	37
LdBPK_060018700	1452	2505	794	1841	982	1664	976	268	305	455	1893	1781	423	697	1309	1210	440	720	446	594	1759	1872	646	300	1377	1260	527	556	441	353	811	860	732	1061	814	1233	549	375	1167	1200	566	1010
LdBPK_060018800	106	322	181	425	122	204	120	33	158	152	252	214	169	249	211	302	75	103	93	110	190	192	166	99	183	163	58	136	118	71	61	149	173	286	116	156	219	114	125	177	180	303
LdBPK_060018900	19	28	26	58	4	21	11	19	19	10	33	41	15	26	17	21	6	18	10	17	23	21	19	2	23	19	11	32	19	7	9	21	24	25	8	20	15	9	25	33	24	40
LdBPK_060019000	72	94	136	179	58	99	69	25	31	47	147	55	33	85	78	80	19	44	49	39	86	78	192	38	156	49	37	82	68	46	53	56	211	201	84	66	115	37	90	53	116	204
LdBPK_060019100	77	100	151	221	51	76	100	81	331	282	125	109	127	183	84	222	62	119	263	363	120	84	143	57	72	48	55	195	242	148	83	83	149	287	96	61	188	55	113	117	119	212
LdBPK_070005000	174	224	80	264	44	92	162	95	186	182	142	119	64	144	106	104	88	137	151	184	161	169	108	26	80	70	123	223	190	123	103	126	106	132	165	178	97	59	119	149	55	121
LdBPK_070005100	89	177	83	198	101	145	142	68	86	77	77	160	58	73	112	118	44	98	41	41	97	181	96	18	171	124	70	85	59	45	33	52	18	47	79	87	62	58	85	102	47	65
LdBPK_070005200	447	577	521	713	243	392	613	280	628	594	529	383	411	652	406	873	259	372	352	565	556	481	615	176	474	363	266	864	607	369	259	311	444	710	521	484	676	260	353	320	391	607
LdBPK_070005300	39	88	56	129	46	75	57	34	66	59	58	53	51	87	67	104	35	52	41	68	51	106	65	15	56	47	39	55	51	29	25	49	58	88	44	44	85	43	38	56	63	94
LdBPK_070005400	26	33	52	62	16	35	20	12	45	35	19	18	35	53	23	62	8	15	24	27	30	50	30	15	29	38	27	27	42	27	12	32	40	89	27	37	55	39	12	23	39	34
LdBPK_070005500	82	146	93	176	47	119	143	115	98	119	113	117	53	129	95	124	77	112	66	185	119	120	106	31	101	75	126	177	104	88	59	65	98	150	114	163	119	76	77	96	77	114
LdBPK_070005600	1683	3184	1976	3754	1195	1996	1403	538	1581	1601	2367	2085	1327	2097	1575	2574	718	1029	1124	1353	2527	2524	1742	773	1875	1459	840	1524	1187	860	1352	1662	1729	2861	2316	2705	3095	1758	1345	1900	1251	2117
LdBPK_070005700	499	1032	518	1186	421	619	376	240	353	553	445	564	462	700	683	962	325	440	346	487	601	811	502	191	591	560	351	432	364	263	466	536	679	845	702	763	788	597	414	532	444	757
LdBPK_070005800	546	1012	624	1663	423	520	565	391	614	939	529	648	569	973	612	1046	327	492	469	732	867	905	800	240	582	465	325	779	610	485	429	502	804	1098	743	905	956	765	465	585	539	783
LdBPK_070005900	94	107	100	175	57	96	100	52	95	149	80	94	76	107	58	145	70	102	80	176	98	103	99	41	83	69	59	189	136	112	58	74	125	154	93	91	143	67	45	80	76	133
LdBPK_070006000	357	522	445	990	279	434	464	275	654	654	310	326	333	568	323	581	310	446	467	553	430	411	496	168	329	297	277	538	543	354	270	243	496	656	429	379	650	340	282	263	310	536
LdBPK_070006100	80	165	149	303	63	88	163	60	194	190	110	103	123	175	70	140	77	119	130	198	196	200	143	60	102	57	91	221	210	120	103	82	169	268	129	129	211	139	96	74	88	191
LdBPK_070006200	270	444	352	1085	141	322	339	211	585	549	230	201	330	520	174	331	181	241	269	473	397	286	366	116	268	225	231	457	352	269	238	215	383	572	303	283	425	338	245	260	229	463
LdBPK_070006300	38	67	71	140	24	32	67	38	61	75	48	63	39	48	29	61	27	31	48	63	73	54	53	10	55	40	31	81	51	54	36	37	45	78	51	85	58	48	36	37	33	69
LdBPK_070006400	83	117	113	160	78	76	120	65	149	131	78	73	79	137	88	132	75	78	104	157	121	134	117	56	119	58	82	230	166	119	49	112	123	162	154	117	163	80	58	74	80	156
LdBPK_070006500	66	102	63	109	50	64	116	79	75	101	87	51	38	67	78	84	51	77	45	88	94	114	74	27	100	88	77	115	79	49	59	43	61	103	93	89	76	35	52	46	51	73
LdBPK_070006600	71	126	54	160	37	92	165	119	147	144	65	67	40	76	55	97	85	135	124	146	66	90	59	29	48	82	99	168	178	103	51	68	91	142	74	81	92	66	55	72	60	81
LdBPK_070006700	1	1	4	9	4	4	9	13	49	37	2	0	6	11	2	2	10	7	16	33	2	2	1	1	6	6	15	37	12	21	5	2	7	9	7	4	5	4	2	0	5	8
LdBPK_070006800	258	366	362	531	148	188	595	361	902	779	279	261	228	463	212	380	227	339	530	707	375	289	358	140	285	136	420	854	694	517	247	221	485	611	349	303	402	165	263	239	214	423
LdBPK_070006900	218	467	356	617	181	262	314	190	381	376	281	231	240	346	232	338	150	169	250	282	348	319	324	124	331	178	156	391	237	200	147	160	333	438	253	259	360	239	187	180	234	365
LdBPK_070007000	284	419	363	1369	308	512	383	236	554	715	241	205	324	482	368	496	277	440	265	423	309	302	471	126	387	336	213	333	284	175	218	264	351	546	410	365	636	391	224	253	302	543
LdBPK_070007100	25	56	89	135	38	46	36	16	48	57	36	52	33	56	56	125	17	30	72	67	45	38	67	25	68	79	40	104	93	46	17	32	80	110	25	50	99	67	25	33	49	101
LdBPK_070007200	3	6	7	23	2	10	14	6	12	7	14	5	5	10	12	12	13	9	24	25	19	6	18	2	14	7	17	49	38	2	7	1	8	14	6	11	10	3	6	7	6	13
LdBPK_070007300	25	59	36	91	20	78	74	46	63	49	40	39	26	37	43	45	43	78	40	51	35	33	37	17	35	48	40	68	46	45	18	23	27	58	44	39	62	30	18	33	23	70
LdBPK_070007400	835	1367	963	2921	776	1269	1454	874	1612	1897	576	826	930	1424	1147	1355	1153	1740	1170	1835	858	1089	1243	411	1024	938	816	1412	1027	969	677	661	1551	1639	1169	933	1340	930	666	832	894	1391
LdBPK_070007500	34	70	85	165	53	50	81	55	97	113	64	44	68	81	58	143	43	34	73	106	70	59	102	39	73	57	54	88	117	78	27	55	92	150	58	51	125	66	23	24	73	107
LdBPK_070007600	348	564	300	955	183	323	347	333	495	593	379	379	315	491	257	395	247	391	384	624	578	559	343	140	323	281	337	637	373	433	357	350	409	526	438	516	400	359	324	313	273	467
LdBPK_070007700	69	122	83	185	32	94	87	71	162	146	65	75	48	89	84	73	41	81	74	123	89	115	81	26	81	50	37	89	103	63	40	43	96	121	101	116	141	82	57	48	68	92
LdBPK_070007800	22	53	81	117	33	43	54	17	50	61	35	20	42	90	46	107	19	29	31	47	46	37	64	24	43	47	35	64	49	48	20	21	52	102	43	28	103	51	24	34	69	91
LdBPK_070007900	202	350	207	570	129	286	442	416	472	533	283	311	188	282	237	347	169	303	313	501	373	318	208	108	218	266	262	580	394	361	196	217	308	379	215	337	259	287	207	229	173	274
LdBPK_070008000	110	172	218	544	125	151	156	134	182	223	93	160	153	301	175	368	101	169	167	199	136	161	280	82	168	147	81	158	140	98	115	96	246	357	150	159	295	150	99	123	169	337
LdBPK_070008100	115	145	160	452	68	141	125	99	229	223	123	127	120	255	114	220	113	148	154	255	161	133	156	59	115	90	101	241	168	134	112	104	185	315	226	233	317	177	84	109	114	215
LdBPK_070008200	331	549	473	954	241	303	558	351	498	645	350	353	340	562	450	631	292	460	450	609	605	572	536	202	470	488	308	727	554	450	446	291	595	843	617	476	791	363	320	303	376	636
LdBPK_070008300	134	157	122	296	82	107	149	70	161	193	118	148	102	187	118	144	89	118	167	255	167	119	176	56	101	79	90	200	177	136	102	87	177	283	197	178	193	104	96	125	116	206
LdBPK_070008400	279	518	320	947	179	293	458	267	445	606	253	251	300	483	226	427	285	373	459	715	426	410	430	148	392	287	319	808	580	413	215	186	583	655	322	355	488	325	184	228	322	459
LdBPK_070008500	96	177	145	257	58	91	153	51	201	204	105	81	106	125	70	141	71	84	112	134	134	167	128	32	101	94	50	186	156	92	89	65	118	160	136	105	157	93	83	92	100	150
LdBPK_070008600	34	44	58	133	42	63	116	125	134	124	21	71	41	95	44	127	64	109	104	178	34	49	53	32	64	47	75	153	100	117	34	48	73	97	42	60	83	66	40	57	37	113
LdBPK_070008700	100	119	164	192	81	118	118	91	150	127	99	104	77	147	82	245	65	69	161	178	131	112	139	54	95	106	112	278	191	123	67	84	136	263	83	123	159	79	60	67	98	165
LdBPK_070008800	155	284	278	501	136	301	220	106	226	279	216	226	209	318	223	432	112	146	162	317	245	277	275	106	254	202	123	272	215	160	164	212	265	468	218	294	441	251	126	215	174	325
LdBPK_070008900	179	195	328	696	95	170	161	159	367	399	161	161	204	380	174	322	158	160	238	318	221	200	313	94	174	149	136	316	289	156	147	128	354	530	213	219	459	263	181	174	300	467
LdBPK_070009000	139	207	124	379	95	133	151	87	177	254	145	165	150	318	131	240	92	128	144	209	213	289	224	80	189	100	92	180	196	167	184	189	317	342	182	198	223	154	116	155	131	238
LdBPK_070009100	33	100	37	53	16	30	74	51	53	40	40	44	26	34	19	32	22	43	34	69	50	33	28	9	33	19	46	95	68	50	28	48	22	53	48	37	24	12	28	30	29	27
LdBPK_070009200	35	48	53	86	9	42	45	32	135	97	33	30	28	81	19	43	17	49	62	69	41	62	51	25	28	14	35	96	95	54	24	31	57	91	50	51	67	42	40	24	40	57
LdBPK_070009300	166	278	162	443	140	182	165	139	241	285	190	201	167	287	171	189	95	144	143	188	268	253	196	99	206	193	108	252	144	135	145	177	202	329	126	187	248	106	177	201	131	232
LdBPK_070009400	416	1002	403	1008	311	510	549	350	552	648	498	472	234	417	357	476	265	486	377	505	528	651	356	135	306	361	314	467	351	255	311	326	357	512	397	382	386	288	405	406	248	405
LdBPK_070009500	30	61	55	121	37	62	33	25	40	62	36	28	44	41	36	114	26	42	59	44	37	53	58	16	42	58	25	68	73	33	16	36	58	89	41	66	72	54	18	38	53	57
LdBPK_070009600	266	438	355	633	237	575	338	186	247	308	356	280	257	394	356	570	155	320	232	287	374	380	294	126	409	352	182	366	215	175	209	211	314	509	395	395	405	297	213	233	230	382
LdBPK_070009700	40	53	65	131	38	37	42	33	33	42	56	46	26	36	50	48	31	27	40	26	102	102	72	27	70	46	40	56	68	31	33	37	40	76	68	56	70	53	45	44	35	70
LdBPK_070009800	2	4	1	6	2	21	10	3	2	4	7	7	3	1	6	8	2	7	2	2	6	8	2	2	7	7	3	16	14	4	3	3	3	5	11	8	8	2	2	7	2	9
LdBPK_070009900	6	16	14	31	12	13	5	10	8	7	13	21	17	21	16	40	5	14	11	12	13	27	13	3	13	15	5	18	16	11	3	19	19	31	3	18	31	11	11	8	14	21
LdBPK_070010000	7	36	27	47	31	22	27	17	17	27	12	13	26	26	28	71	16	6	9	16	10	38	30	12	40	19	13	25	25	20	12	15	24	50	8	10	34	25	10	10	19	41
LdBPK_070010100	0	0	0	0	0	0	0	0	0	0	0	0	0	0	0	0	0	0	0	0	0	0	0	0	0	0	0	0	0	0	0	0	0	0	0	0	0	0	0	0	0	0
LdBPK_070010200	21	30	28	73	18	10	21	28	42	53	11	11	28	39	6	34	16	21	46	39	17	49	23	3	20	14	20	48	67	44	4	10	12	6	5	8	12	19	10	11	14	31
LdBPK_070010300	51	86	45	82	22	45	100	108	82	95	45	45	23	47	32	69	35	63	57	114	38	72	34	10	44	53	55	195	132	77	44	37	38	60	45	83	56	39	37	39	20	40
LdBPK_070010400	538	971	515	1631	344	550	479	239	453	684	618	556	634	912	468	917	199	421	411	625	891	909	632	257	569	506	349	598	414	374	538	575	784	987	642	811	840	631	445	658	512	957
LdBPK_070010500	29	38	26	66	22	50	26	22	33	32	12	46	26	29	33	36	27	35	26	20	17	79	31	6	35	46	14	33	37	29	38	38	46	44	33	44	34	17	29	35	17	52
LdBPK_070010600	97	185	183	264	93	154	78	86	120	110	85	97	49	82	83	179	61	73	89	114	109	140	69	34	83	103	92	174	139	97	50	96	81	201	84	88	122	69	71	79	75	121
LdBPK_070010700	54	112	94	114	49	111	88	72	79	84	80	78	69	86	49	151	34	79	82	76	74	119	57	26	66	88	47	182	139	77	32	58	60	115	50	63	73	46	47	43	46	92
LdBPK_070010800	352	770	355	1125	259	425	281	255	404	505	497	547	326	489	290	452	237	264	311	442	659	807	382	192	363	405	290	438	400	291	474	538	467	686	453	526	534	339	393	476	275	485
LdBPK_070010900	48	74	79	162	41	38	77	54	79	91	43	54	51	86	30	72	38	57	55	101	66	52	70	22	49	38	38	72	69	58	45	63	53	100	31	69	79	50	36	59	46	84
LdBPK_070011000	340	523	350	959	266	338	381	263	465	563	428	437	303	465	327	393	207	224	250	386	705	659	482	136	389	323	246	412	363	331	429	400	443	555	456	513	422	325	416	470	345	480
LdBPK_070011100	193	339	230	612	176	346	250	137	261	353	227	233	186	258	226	249	119	253	254	290	333	355	278	89	246	240	207	287	276	137	188	194	230	385	282	356	353	237	166	233	190	290
LdBPK_070011200	118	178	337	445	185	204	210	134	230	246	117	162	194	315	190	448	101	106	186	261	157	182	281	109	378	209	104	277	215	146	63	133	258	380	132	136	375	173	86	113	190	340
LdBPK_070011300	16	17	47	49	17	21	14	20	22	22	7	28	18	36	20	61	7	17	25	33	14	21	26	7	26	23	9	44	34	32	9	19	22	49	23	21	39	22	11	12	9	23
LdBPK_070011400	288	586	426	1108	282	534	488	325	786	919	299	284	454	747	394	569	303	489	564	731	413	555	495	189	401	523	422	705	557	454	416	316	533	753	514	626	670	502	300	376	334	634
LdBPK_070011500	466	909	724	1817	387	865	650	361	665	879	555	463	657	943	586	938	294	489	577	749	812	600	731	348	717	672	493	796	617	527	512	438	763	1246	695	696	1000	548	451	548	543	911
LdBPK_070011600	16	19	56	72	25	48	34	31	51	29	13	28	33	47	25	62	17	36	34	49	14	29	61	9	44	40	20	66	49	37	12	24	46	58	22	33	45	31	22	14	29	46
LdBPK_070011700	61	61	64	97	49	69	60	33	107	66	41	71	52	90	56	103	52	66	71	83	51	50	78	19	61	62	36	106	104	52	38	25	88	94	65	72	129	41	44	63	49	92
LdBPK_070011800	264	436	282	1012	204	301	292	241	365	506	274	284	343	481	191	400	187	254	256	472	432	496	428	104	404	280	284	597	397	365	255	272	385	497	349	427	434	377	268	356	255	419
LdBPK_070011900	1406	2145	1018	3147	831	1739	1159	759	1607	1773	1067	1348	999	1524	1019	1368	1039	1564	831	1260	1404	1415	1188	451	1138	1340	746	1178	866	715	1178	1151	1412	1858	1668	1759	1523	1182	1318	1244	878	1549
LdBPK_070012000	555	897	1140	2236	850	851	734	355	777	1072	628	768	1145	1691	1180	2073	451	625	743	935	740	908	1460	421	1194	686	362	870	832	565	488	632	1316	1757	818	941	1783	996	495	667	996	1420
LdBPK_070012100	152	303	184	522	133	184	212	139	234	283	188	189	158	276	135	196	74	97	222	231	227	111	202	63	178	186	120	222	213	125	119	110	247	288	179	239	248	146	98	143	119	213
LdBPK_070012200	116	138	91	246	56	89	103	42	123	93	101	82	68	115	51	85	57	61	59	67	111	98	97	18	61	59	38	92	106	49	48	77	57	98	103	90	90	67	64	55	57	72
LdBPK_070012300	259	357	402	979	200	227	278	183	574	666	268	309	295	571	236	346	208	223	248	498	354	232	384	87	262	246	177	315	293	281	248	201	327	554	286	327	468	346	225	263	337	510
LdBPK_070012400	534	544	739	1746	339	490	502	286	758	707	323	555	403	645	323	828	213	275	417	575	450	564	679	300	413	340	207	942	655	481	359	306	656	1040	543	424	727	502	332	389	508	909
LdBPK_070012500	659	1419	1009	2401	492	1057	1013	611	1197	1407	1000	770	695	1148	636	1164	558	769	882	1279	1073	1135	954	427	778	860	663	1560	1108	841	546	625	982	1449	750	918	1150	676	579	700	571	1117
LdBPK_070012600	83	138	154	310	89	112	129	81	156	169	83	79	103	159	110	217	78	108	113	193	100	141	173	44	111	78	76	135	177	127	87	103	147	256	120	123	192	88	51	94	93	210
LdBPK_070012700	370	363	336	591	161	225	277	185	532	514	273	319	276	577	233	484	222	274	267	527	399	375	552	104	254	211	214	500	464	349	215	219	495	504	473	390	578	289	283	309	374	509
LdBPK_070012800	71	98	92	191	55	91	111	81	115	165	87	90	97	110	65	137	61	50	102	166	102	98	119	47	69	79	76	187	169	123	53	74	100	186	69	85	133	68	63	51	70	160
LdBPK_070012900	69	104	185	314	92	124	132	74	129	109	81	112	124	156	163	209	52	75	117	131	68	115	170	40	241	119	88	133	98	86	46	74	143	212	75	100	215	98	37	64	89	179
LdBPK_070013000	46	80	80	120	30	44	140	72	159	151	74	77	50	96	32	75	63	75	133	143	71	49	93	31	68	57	78	168	130	87	41	46	103	115	73	83	73	43	57	51	47	83
LdBPK_070013100	285	518	441	1151	237	430	800	481	719	789	412	358	370	514	299	458	280	461	622	756	652	489	460	224	420	368	482	977	699	551	357	270	486	756	413	551	596	390	292	303	282	509
LdBPK_070013200	508	837	534	1589	349	540	725	370	700	848	608	590	541	704	506	720	314	523	588	805	715	614	567	264	492	471	417	742	630	519	512	447	608	1006	609	685	738	518	503	540	421	742
LdBPK_070013300	133	347	250	502	136	233	215	159	263	314	169	169	186	258	111	273	105	126	212	282	188	242	213	86	146	164	149	325	253	236	140	163	196	336	153	182	232	114	177	197	185	292
LdBPK_070013400	80	162	105	355	79	101	60	70	110	138	105	205	106	134	129	163	44	59	51	87	100	111	89	41	103	104	56	74	59	60	115	129	81	145	49	88	89	60	102	146	110	182
LdBPK_070013500	173	335	219	551	88	201	225	172	304	375	249	200	212	262	103	219	115	151	271	379	287	234	199	98	136	159	164	358	274	224	206	127	222	328	192	263	251	166	164	191	194	311
LdBPK_070013600	268	492	249	798	194	344	288	170	383	504	324	480	255	384	248	377	158	246	234	318	375	427	290	107	297	263	164	301	248	239	250	233	339	466	300	334	341	278	224	326	213	432
LdBPK_070013700	196	418	341	846	208	306	278	138	330	324	261	268	301	316	235	328	138	151	214	326	322	325	305	112	278	294	201	248	276	196	170	172	247	363	235	272	387	280	208	223	212	344
LdBPK_070013800	19	16	11	27	10	12	22	14	27	34	13	7	21	25	16	15	10	7	9	12	18	19	9	7	19	10	22	38	27	17	8	9	8	29	14	13	15	12	9	14	9	22
LdBPK_070013900	423	670	693	1343	367	630	487	206	396	626	479	401	552	855	498	832	201	363	402	517	540	540	727	233	830	437	259	471	412	312	250	249	544	816	919	652	1276	648	537	487	661	1166
LdBPK_070014000:tRNA	0	0	0	0	1	0	0	0	2	0	0	0	0	0	0	0	0	1	0	0	0	0	0	0	2	0	0	0	0	0	0	0	0	0	0	0	0	0	0	1	0	0
LdBPK_070014100	173	430	255	637	232	330	233	139	282	315	242	229	226	338	273	317	135	124	179	248	301	278	206	66	298	199	181	297	212	188	145	180	209	323	173	223	310	216	173	206	120	215
LdBPK_070014200	210	153	110	171	117	125	134	56	115	94	121	197	61	151	148	151	134	130	82	107	146	127	149	32	150	93	61	116	104	79	128	135	132	183	247	191	164	73	125	153	97	155
LdBPK_070014300	146	196	115	210	59	110	125	82	149	106	136	147	71	95	89	110	86	121	103	97	225	161	117	24	114	93	91	182	115	89	146	109	131	101	192	120	126	77	157	143	88	129
LdBPK_070014400	700	1157	742	1918	503	836	603	401	694	934	833	710	637	1025	677	1230	346	489	523	731	955	1163	779	320	938	813	493	889	670	580	589	575	908	1314	796	1019	1052	724	632	671	640	853
LdBPK_070014500	361	566	353	673	254	404	341	327	558	493	398	433	280	503	370	554	273	333	243	466	452	453	421	170	369	222	267	413	378	276	368	328	477	594	408	420	399	243	292	383	275	399
LdBPK_070014600	752	1199	764	2210	503	775	626	458	802	812	830	742	666	1129	587	987	304	467	510	722	885	798	752	225	761	728	397	781	636	488	469	549	774	922	688	865	921	624	628	715	696	926
LdBPK_070014700	351	526	410	862	228	414	380	205	438	419	396	407	267	481	275	571	229	314	317	416	423	466	414	136	359	360	324	406	320	277	239	302	384	558	470	527	630	402	311	325	282	543
LdBPK_070014800	454	653	500	1255	320	759	1183	1009	990	1216	616	650	434	691	605	1019	693	1008	1025	1485	637	745	582	231	589	672	1221	2488	1308	1208	528	443	775	907	687	868	636	544	505	610	546	732
LdBPK_070014900	499	735	682	1000	585	563	429	192	384	651	602	820	637	1106	530	869	181	205	294	374	709	782	967	285	678	343	191	403	340	183	328	569	848	1301	620	756	1000	395	372	635	557	942
LdBPK_070015000	416	781	615	1582	383	709	527	301	591	698	520	630	575	745	549	799	288	442	517	714	665	679	596	261	531	549	315	649	482	399	508	397	682	1047	478	612	800	554	409	541	480	759
LdBPK_070015100	421	686	382	1042	245	420	403	423	754	836	458	409	389	631	309	462	327	499	565	818	677	574	487	161	347	324	355	810	698	534	366	321	609	799	559	519	523	432	368	451	354	564
LdBPK_070015200	459	749	597	1181	268	402	395	169	441	593	434	398	498	892	373	812	168	276	320	539	580	604	693	260	470	345	211	579	512	316	360	355	763	994	660	578	899	425	405	516	556	845
LdBPK_070015300	117	239	173	500	82	220	233	138	237	277	148	158	140	192	119	250	89	146	159	256	153	211	153	81	181	186	109	261	231	202	178	156	216	290	107	189	211	157	136	167	149	217
LdBPK_070015400	35	61	45	56	17	28	59	53	43	48	46	29	32	27	31	47	32	42	39	67	34	40	37	12	37	32	35	81	65	49	24	21	23	57	34	56	34	29	35	31	17	58
LdBPK_070015500	163	323	258	713	105	161	276	139	459	427	226	243	283	464	160	276	144	206	312	387	265	203	281	102	215	168	168	400	344	238	184	172	359	431	242	251	336	220	164	172	220	300
LdBPK_070015600	211	343	302	476	149	264	358	274	432	431	249	236	203	394	203	471	194	301	382	644	395	372	376	127	279	231	263	681	485	355	225	194	488	565	350	285	492	190	249	208	266	500
LdBPK_070015700	169	256	253	492	102	168	220	113	335	290	179	150	230	310	135	207	74	162	191	323	202	164	217	89	161	160	142	318	256	207	112	101	257	394	162	199	268	181	118	128	180	294
LdBPK_070015800	265	526	245	741	143	326	476	334	455	476	332	378	245	336	254	367	263	357	453	609	458	483	244	138	255	334	486	803	548	494	384	285	333	507	399	475	390	289	288	309	209	337
LdBPK_070015900	14	17	44	58	19	22	40	20	72	30	17	24	18	41	24	33	25	30	81	101	23	20	32	22	17	10	35	160	138	75	10	21	60	56	26	27	56	24	15	9	41	30
LdBPK_070016000	80	123	145	304	54	74	119	47	152	253	80	101	114	158	64	162	59	80	73	239	125	61	142	32	102	58	76	188	160	111	80	81	125	213	107	140	203	121	64	97	108	136
LdBPK_070016100	55	69	146	230	73	74	70	35	91	82	39	77	84	176	92	206	41	34	63	77	84	78	153	36	125	49	51	85	67	58	37	40	114	216	89	74	186	83	34	54	106	188
LdBPK_070016200	2945	5544	4140	7341	2339	2838	2791	1322	2377	3617	3401	3401	2840	4582	2357	5137	1125	1781	2751	3202	4144	4200	4095	1514	3365	2216	1564	3241	2498	1846	2037	2232	4412	5801	2666	3299	3999	1712	2276	2576	2266	4125
LdBPK_070016300	256	459	774	903	471	585	502	224	412	478	246	334	415	729	545	1280	244	303	435	607	250	503	660	243	755	460	234	708	521	432	273	264	718	1002	340	311	719	265	209	252	419	790
LdBPK_070016400	126	186	149	301	125	128	141	74	190	183	115	142	114	197	131	185	69	116	107	173	201	159	209	56	125	113	102	153	205	117	127	122	197	282	204	144	197	117	98	123	99	213
LdBPK_070016500	123	307	236	452	97	186	292	128	284	254	181	200	198	248	150	248	114	130	230	306	235	213	203	103	176	132	114	339	284	211	150	152	212	340	186	243	320	205	147	136	130	256
LdBPK_070016600	428	739	632	1755	373	490	463	180	732	916	368	445	573	863	440	806	279	430	414	585	518	659	805	236	611	459	326	624	566	425	343	346	697	911	470	454	780	604	356	423	510	771
LdBPK_070016700	114	254	130	195	102	145	194	96	181	167	107	139	98	119	120	177	97	153	103	152	146	204	128	45	140	134	116	157	139	107	73	92	132	187	147	166	146	81	84	83	77	148
LdBPK_070016800	48	96	73	128	49	91	100	58	100	111	67	85	28	83	71	83	79	115	65	84	96	75	111	32	106	92	66	107	119	49	52	80	95	106	106	102	125	38	47	72	76	83
LdBPK_070016900	79	127	108	222	76	108	239	115	260	162	122	89	62	87	98	138	56	106	150	214	166	153	143	44	110	104	113	376	274	190	81	108	133	190	155	148	177	120	69	89	104	158
LdBPK_070017000	349	655	781	1301	619	713	773	300	538	787	400	516	566	932	800	1336	273	320	489	761	526	639	775	227	1111	552	385	867	556	453	379	377	782	1197	462	558	1045	466	310	378	568	871
LdBPK_070017100	250	403	334	688	204	285	440	231	472	414	293	224	173	253	241	349	190	312	300	413	353	311	300	139	364	276	279	653	532	351	182	177	310	505	264	296	482	254	176	207	224	363
LdBPK_070017200	21	22	39	53	12	28	36	44	51	58	17	33	17	47	29	76	31	14	46	86	30	29	41	10	35	36	31	98	91	58	20	24	44	77	24	46	47	30	31	23	40	49
LdBPK_070017300	183	347	208	632	192	232	191	107	277	336	221	205	221	296	267	317	132	178	170	267	260	276	236	87	259	196	123	185	187	112	175	191	162	326	288	288	365	215	153	231	124	282
LdBPK_070017400	66	98	103	130	58	75	136	88	130	139	97	67	81	121	82	141	55	98	102	165	106	79	119	26	84	58	62	289	229	129	51	76	164	163	93	108	112	50	45	68	64	115
LdBPK_070017500	44	89	72	105	87	47	53	23	46	62	35	49	41	74	53	131	30	62	37	74	57	63	61	15	84	54	25	62	68	48	34	42	70	107	46	79	82	53	37	50	45	69
LdBPK_070017600	75	109	88	201	47	98	129	74	139	149	64	69	70	86	86	103	56	83	91	105	69	89	86	22	120	66	84	139	118	103	45	30	83	112	88	95	142	96	36	50	64	82
LdBPK_070017700	234	424	401	1132	354	520	383	175	420	526	190	211	401	479	436	587	180	337	282	410	252	356	418	135	614	310	175	368	328	208	164	174	417	611	296	260	540	290	150	204	315	418
LdBPK_070017800	34	65	50	116	35	51	28	14	41	36	50	53	43	70	46	104	25	24	36	42	47	62	61	28	67	39	24	60	49	30	48	42	58	93	64	57	79	43	26	38	48	59
LdBPK_070017900	252	737	377	1137	236	382	145	86	145	250	464	436	381	502	312	617	96	150	190	206	435	477	326	197	332	334	84	200	157	107	201	268	423	725	351	581	591	473	291	338	326	649
LdBPK_070018000	78	148	184	332	111	165	204	107	225	189	100	138	176	298	148	316	127	122	190	262	106	136	248	66	137	130	133	362	267	195	71	85	189	307	156	164	351	102	85	81	181	256
LdBPK_070018100	100	132	108	264	47	84	112	73	123	131	120	107	68	96	87	206	73	97	114	118	151	147	132	50	129	74	86	234	183	150	91	75	115	180	92	117	145	89	66	74	88	148
LdBPK_070018200	675	1269	932	2250	775	898	1383	671	1044	1185	820	1096	804	1273	1336	1832	730	787	959	1540	1105	1132	963	370	1324	814	827	1484	1115	748	700	860	944	1517	751	790	1156	598	584	959	640	1295
LdBPK_070018300	260	432	280	668	237	380	365	228	441	441	295	341	218	360	293	455	206	360	295	369	356	412	295	118	339	273	314	438	427	254	259	204	387	484	372	361	419	231	208	247	209	401
LdBPK_070018400	1078	1371	1338	3498	525	678	875	717	987	1110	1149	1145	812	1675	661	1643	505	638	1072	1710	1413	1319	1817	604	876	802	684	2194	1623	1334	575	656	1990	2451	1235	1032	1640	858	1282	1082	1615	2678
LdBPK_080005000	31	56	55	173	16	34	26	27	44	63	36	39	32	58	14	107	17	45	38	56	52	93	80	17	39	35	33	119	92	78	9	19	32	65	18	37	52	43	19	39	37	54
LdBPK_080005100	100	235	158	425	90	171	100	55	127	190	179	162	154	120	106	232	68	116	109	156	223	283	218	46	165	117	98	168	189	147	46	65	109	186	98	124	159	77	109	136	141	172
LdBPK_080005200	89	169	187	309	56	75	144	146	251	167	106	115	115	166	90	249	110	139	223	238	164	217	293	47	120	101	156	464	399	278	34	59	118	169	97	134	182	106	75	102	126	193
LdBPK_080005300	57	150	205	419	44	107	98	78	176	139	110	138	121	157	70	244	61	91	204	234	188	226	205	59	132	127	104	311	302	218	46	68	112	198	60	85	172	91	92	105	131	230
LdBPK_080005400	44	51	41	98	26	60	75	33	43	61	46	44	40	52	53	97	38	67	76	70	49	100	68	16	58	75	44	110	81	81	9	25	44	56	25	28	46	24	39	47	39	55
LdBPK_080005500	113	231	204	380	122	181	241	154	178	179	175	176	127	156	193	266	98	166	203	249	212	278	192	63	276	291	203	411	342	185	44	79	114	221	108	123	166	109	96	167	132	229
LdBPK_080005600	119	239	206	365	96	161	108	67	139	194	143	160	135	179	113	187	56	70	120	166	269	243	252	45	195	216	109	198	204	96	48	95	103	185	100	133	187	85	88	103	111	220
LdBPK_080005700	14	24	24	63	9	18	19	11	25	19	26	20	7	28	15	23	7	12	18	39	20	45	27	6	24	14	28	65	51	32	9	14	16	23	19	18	16	15	14	11	16	23
LdBPK_080005800	37	72	46	109	25	52	46	41	59	40	48	42	32	36	27	59	20	36	69	70	60	114	54	15	52	45	35	108	81	70	21	26	22	57	40	41	25	39	28	41	35	39
LdBPK_080005900	790	1281	721	2122	377	776	933	451	1050	1067	877	766	609	846	531	879	481	747	698	941	1755	1587	1092	170	875	874	732	1333	1026	727	425	370	527	775	725	778	728	417	567	638	538	991
LdBPK_080006000	105	157	130	181	68	98	97	61	144	137	121	77	91	157	60	130	41	87	117	168	201	172	165	35	135	84	110	296	198	137	50	32	100	145	73	88	146	63	70	75	80	139
LdBPK_080006100	141	268	155	220	103	179	156	104	133	131	202	188	70	96	145	190	82	151	103	126	306	261	182	41	261	242	136	218	172	112	70	90	85	118	129	146	141	55	105	185	97	127
LdBPK_080006200	447	832	627	1530	410	775	745	344	699	782	735	545	547	752	521	777	297	546	539	752	1200	1158	915	226	954	826	619	1030	829	649	329	318	483	741	432	539	699	446	416	451	507	843
LdBPK_080006300	296	717	539	1538	258	575	496	425	760	709	535	523	405	650	398	743	273	489	528	712	949	988	923	172	651	849	526	1143	833	673	229	273	339	574	328	422	551	385	347	352	376	755
LdBPK_080006400	10	20	29	47	12	25	38	21	25	18	12	11	12	13	9	18	3	18	26	39	24	35	19	1	15	25	32	66	47	41	9	14	17	30	13	17	24	20	7	5	16	22
LdBPK_080006500	252	428	324	858	161	315	292	157	492	483	262	212	288	444	173	361	149	247	320	493	572	590	504	93	274	395	279	632	514	438	152	138	236	337	240	255	282	200	250	273	240	504
LdBPK_080006600	297	420	582	1242	173	302	276	238	627	634	311	390	376	580	283	561	208	459	527	599	542	600	823	127	431	400	339	997	953	606	174	159	375	504	254	228	526	376	262	291	358	657
LdBPK_080006700	530	664	416	1224	349	726	841	860	929	931	511	683	328	615	537	605	507	800	664	947	1581	1761	938	131	1299	1201	1017	1425	1173	867	390	335	473	544	354	435	349	278	498	530	405	678
LdBPK_080006800	658	1143	771	2088	474	821	928	629	929	1346	631	626	736	1208	637	1037	524	785	642	1219	1185	1420	1232	224	963	921	780	1652	1105	954	422	452	860	1131	622	615	761	651	658	694	603	1159
LdBPK_080006900	57	84	80	135	44	33	77	57	83	85	58	88	49	84	46	71	35	63	55	79	90	80	100	10	96	59	69	128	120	68	20	42	64	59	47	71	86	41	37	43	73	102
LdBPK_080007000	730	1339	914	2772	372	1041	1623	944	1742	2075	1001	740	810	1169	546	1169	803	1405	1781	2438	1625	1563	1215	307	825	1152	1528	3123	2249	1646	364	346	655	1049	924	1017	1086	711	610	742	704	1136
LdBPK_080007100	72	118	88	148	48	108	152	88	152	132	80	84	55	85	48	86	67	81	81	133	157	182	142	23	150	89	121	248	195	153	40	46	68	90	50	67	60	31	64	63	64	91
LdBPK_080007200	7	11	12	28	6	16	13	25	21	21	18	19	7	6	17	16	17	15	18	30	17	18	14	3	9	16	26	68	37	23	1	4	8	22	9	8	5	11	3	13	9	22
LdBPK_080007300	48	67	93	161	36	62	72	59	93	90	67	55	50	75	35	124	36	51	83	123	89	121	121	38	87	53	95	236	206	107	25	22	53	121	46	63	100	49	33	43	85	90
LdBPK_080007400	68	109	134	249	59	65	101	64	175	160	118	82	99	112	76	195	40	81	146	194	141	149	141	40	95	95	108	256	227	143	38	54	103	140	80	115	103	57	69	67	71	191
LdBPK_080007500	766	975	945	2304	511	780	636	371	1383	1340	642	883	824	1332	720	1048	481	813	716	909	1166	1147	1775	208	997	778	603	1026	1187	786	409	448	732	922	831	596	1043	619	597	692	681	1242
LdBPK_080007600	210	334	334	771	108	198	274	229	410	336	258	206	270	302	181	367	142	235	281	433	358	405	435	109	304	336	208	614	506	337	91	100	165	367	167	207	341	215	165	229	264	446
LdBPK_080007700	84	149	89	290	67	130	169	55	119	136	130	116	75	138	68	123	69	121	119	154	186	145	103	33	127	158	122	224	181	110	39	40	99	156	85	109	77	67	83	85	94	120
LdBPK_080007800	173	238	297	695	120	298	184	135	248	254	231	285	242	319	191	355	89	133	166	262	296	360	340	84	369	333	155	345	271	219	74	84	162	316	131	175	292	180	166	217	230	399
LdBPK_080007900	1755	3010	2405	6282	1876	2200	2186	667	2005	3128	1982	1760	2811	4547	2723	3812	1374	1619	1887	2682	3511	2931	4315	775	4185	2738	1565	2946	2413	1578	1287	1323	2649	3230	2170	2368	2834	1679	1772	1990	2073	3786
LdBPK_080008000	86	129	99	213	66	113	91	75	107	149	83	87	72	133	81	159	52	94	102	181	126	161	163	28	116	142	98	194	176	141	91	45	101	125	57	70	111	59	67	70	95	148
LdBPK_080008100	16	36	33	41	11	21	30	35	42	41	26	28	26	44	25	54	25	23	32	40	42	56	41	6	28	40	35	81	79	64	24	16	16	46	16	19	31	16	20	25	27	38
LdBPK_080008200	611	893	646	1304	367	898	1016	669	1175	995	720	567	425	712	609	770	752	1194	841	1514	1177	1006	884	174	809	824	1024	1761	1495	1083	334	271	471	819	527	447	715	407	530	446	499	917
LdBPK_080008300	120	139	154	307	70	118	151	108	187	182	74	98	131	147	98	218	140	159	164	264	112	210	216	33	131	143	162	371	320	216	71	70	108	183	106	104	120	77	86	86	118	184
LdBPK_080008400	111	203	154	233	78	131	195	193	245	181	144	113	76	131	128	163	80	165	206	236	209	216	180	49	245	160	231	495	374	265	43	66	99	171	76	123	100	59	86	100	76	143
LdBPK_080008500	176	412	320	575	156	228	462	231	490	502	258	208	194	406	216	350	177	313	341	484	350	288	337	91	315	351	376	789	548	414	118	119	257	285	122	218	236	141	144	179	237	363
LdBPK_080008600	0	0	0	0	0	0	0	0	0	0	0	0	0	0	0	2	0	0	0	0	0	0	1	0	1	0	0	0	0	0	0	0	0	0	2	0	0	0	0	0	0	0
LdBPK_080008700	185	365	263	725	149	295	239	123	259	361	212	191	295	359	223	312	147	213	254	286	363	369	327	81	321	305	266	405	307	241	127	86	178	290	153	218	256	230	166	194	180	342
LdBPK_080008800	331	733	529	1603	331	633	487	257	586	785	510	486	526	748	458	662	263	323	395	585	724	730	733	126	561	665	441	777	577	359	270	273	357	565	358	469	584	426	388	407	471	768
LdBPK_080008900	170	247	209	520	97	187	329	202	252	298	157	173	156	236	159	306	112	216	263	408	349	360	296	64	261	215	320	677	468	395	101	93	192	253	182	166	211	99	168	158	166	309
LdBPK_080009000	225	407	376	876	183	353	498	307	542	512	358	281	270	394	271	390	195	294	420	571	473	486	505	122	492	390	394	783	626	445	164	155	259	462	198	224	355	221	189	202	241	437
LdBPK_080009100	144	287	178	542	125	174	245	150	318	364	132	180	156	325	162	253	143	164	234	346	315	286	292	63	252	250	262	445	255	269	88	92	162	255	121	193	204	132	124	166	137	267
LdBPK_080009200	348	524	472	940	295	353	424	275	575	617	471	482	476	645	497	656	276	342	370	635	827	674	891	135	737	502	432	805	639	600	273	310	468	614	328	423	625	246	314	416	420	785
LdBPK_080009300	94	108	125	165	75	107	192	117	127	124	76	103	70	113	83	185	67	87	103	175	103	192	142	32	178	156	108	287	219	180	41	61	54	122	75	120	109	53	70	70	68	151
LdBPK_080009400	256	617	490	1146	291	537	280	260	455	564	365	451	415	463	426	690	168	286	378	461	587	623	589	143	662	633	334	712	493	388	167	224	281	536	261	312	427	270	251	296	334	563
LdBPK_080009500	222	372	302	633	217	321	339	225	391	379	232	304	318	548	375	621	186	287	294	373	350	412	497	80	476	312	289	561	435	366	123	132	230	326	195	177	239	185	149	217	232	390
LdBPK_080009600	65	79	130	203	75	71	70	46	103	96	44	98	93	143	75	157	79	76	91	120	60	85	160	21	124	56	74	108	159	104	30	67	80	108	117	95	108	59	57	92	84	153
LdBPK_080009700	205	429	424	1097	210	282	300	187	368	621	374	353	485	701	377	674	167	201	375	487	631	608	642	135	521	356	224	641	575	424	181	200	389	588	187	213	490	304	247	242	333	589
LdBPK_080009800	462	809	615	1811	546	643	491	211	455	718	475	468	699	909	731	1044	310	398	391	473	814	789	1033	178	1206	774	400	608	560	390	309	350	491	688	483	487	618	378	375	496	464	789
LdBPK_080009900	396	611	502	1083	248	391	683	295	656	659	463	428	401	575	331	597	267	398	469	644	754	752	696	127	681	405	424	895	715	503	252	193	294	542	383	335	551	275	347	458	293	599
LdBPK_080010000	50	125	106	133	51	80	73	30	109	105	54	49	51	110	41	120	47	61	95	104	104	115	99	19	101	83	69	155	140	112	22	27	49	107	52	47	79	33	39	42	66	102
LdBPK_080010100	21	33	37	96	16	19	25	21	79	56	21	42	27	42	25	52	19	26	45	90	41	52	64	4	53	18	40	97	88	83	20	9	24	42	24	13	56	22	17	25	18	53
LdBPK_080010200	523	719	626	1547	579	589	585	271	907	1017	452	683	639	1162	820	1119	470	653	599	910	781	900	1157	173	868	595	499	934	973	674	331	358	554	729	434	409	751	382	442	550	504	860
LdBPK_080010300	249	415	281	844	220	323	495	292	536	504	243	235	235	493	310	417	245	270	376	547	418	412	507	89	499	393	405	742	687	436	128	127	268	400	244	207	283	198	216	300	284	443
LdBPK_080010400	140	366	303	607	128	202	357	217	403	444	224	232	196	347	201	326	139	212	295	398	323	268	363	76	318	231	256	521	450	329	131	135	198	280	138	137	221	137	216	207	198	341
LdBPK_080010500	87	139	97	257	86	113	81	48	120	127	99	128	100	158	105	146	62	79	64	88	165	173	143	24	154	109	78	113	101	79	55	48	86	104	75	79	72	67	84	85	64	164
LdBPK_080010600	546	871	532	1210	333	502	440	284	613	696	589	716	446	594	532	751	282	368	325	517	1120	939	912	158	725	667	374	644	581	459	469	476	392	741	446	434	478	393	522	687	329	731
LdBPK_080010700	596	974	1022	1815	602	743	481	217	619	904	690	819	896	1233	773	1432	287	322	478	724	949	1176	1418	221	1307	658	228	643	637	573	359	437	754	968	588	590	912	535	488	680	774	1189
LdBPK_080010800	247	526	695	1216	298	501	410	214	485	564	324	332	494	644	632	1031	279	421	394	585	565	773	801	154	921	716	383	757	629	359	153	185	278	509	186	273	485	318	219	334	365	659
LdBPK_080010900	499	925	587	1673	326	655	921	421	798	960	614	609	500	640	558	825	329	533	699	1026	1061	1041	786	271	888	927	812	1399	1207	886	556	488	626	1056	499	597	684	507	482	475	453	882
LdBPK_080011000	492	871	521	1228	337	521	430	184	385	515	589	507	406	502	385	496	145	193	201	281	1092	1088	728	116	805	709	264	475	387	333	379	393	438	671	442	466	506	344	414	462	333	579
LdBPK_080011100	402	781	438	1173	275	460	919	535	1100	1237	473	488	433	730	381	585	409	579	821	1351	802	897	676	120	630	599	1004	1843	1498	1284	344	270	513	596	309	326	392	310	393	505	383	483
LdBPK_080011200	1	2	6	2	1	2	14	4	0	3	0	0	0	0	0	5	2	4	1	16	0	2	4	1	4	6	6	23	10	11	3	0	0	0	2	5	0	0	1	2	1	1
LdBPK_080011300	216	290	288	520	123	191	405	395	571	478	162	239	207	425	181	407	227	335	494	762	268	446	551	102	269	224	436	1338	993	818	126	125	348	397	214	186	261	134	162	182	243	350
LdBPK_080011400	1024	1801	1161	2848	706	1281	1120	853	1347	1504	1142	1315	922	1505	1160	1807	623	884	919	1333	1744	1805	1583	344	1321	1586	910	1714	1489	1092	632	678	814	1369	718	869	982	660	910	1108	933	1374
LdBPK_080011500	325	718	431	1118	241	510	471	336	562	607	472	497	372	556	339	677	204	344	414	724	874	797	667	128	682	531	525	1111	738	601	242	257	316	472	252	424	480	350	316	403	375	623
LdBPK_080011600	11693	20047	11861	34171	8279	12430	20021	12914	22778	25286	13154	13932	12562	18106	11846	16993	13522	19018	16868	28435	24759	25419	20778	4191	19384	18738	22512	37279	28678	22374	11734	10031	15043	17357	12704	13876	14420	10510	12104	13437	10911	17790
LdBPK_080011700	1907	3203	2219	6434	1325	2281	2767	1613	3061	3399	2235	2347	2316	2809	1847	3220	1537	2548	2597	3744	3650	4156	3439	770	3227	2591	2540	5203	4255	3003	1371	1387	2033	2748	1662	2025	2417	1399	1856	2110	1931	3023
LdBPK_080011800	379	438	419	1205	184	198	359	300	710	1140	391	358	391	688	260	369	254	180	358	1137	1103	646	687	86	466	305	434	1108	852	937	405	385	501	629	260	279	311	323	304	385	394	585
LdBPK_080011900	75	192	119	289	69	114	178	222	313	345	107	113	123	144	92	153	97	244	171	238	196	237	165	24	152	151	194	410	321	256	100	92	73	130	80	66	75	65	87	114	80	124
LdBPK_080012000	0	0	0	1	0	0	0	0	0	0	0	0	0	0	0	0	0	0	0	1	0	0	0	0	0	1	0	0	1	0	0	0	0	0	0	0	0	0	0	0	1	0
LdBPK_080012100	2	5	8	42	4	2	8	6	20	25	4	6	11	15	6	12	7	5	23	18	7	8	18	5	6	6	10	51	23	17	0	2	5	14	3	2	17	16	3	2	17	13
LdBPK_080012200	0	2	0	0	0	0	0	0	0	1	0	0	0	0	0	0	0	0	0	0	0	0	0	0	0	0	0	0	0	0	0	0	0	0	0	1	0	0	0	0	0	0
LdBPK_080012300	0	0	0	0	0	0	0	0	0	0	0	0	0	0	0	0	0	0	0	0	0	0	0	0	0	0	0	0	0	0	0	0	0	0	0	0	0	0	0	0	0	0
LdBPK_080012400	1	0	0	0	0	0	0	0	1	1	0	0	0	0	0	1	0	0	0	1	0	1	0	0	0	0	2	0	0	0	0	0	0	0	0	0	0	0	0	0	0	1
LdBPK_080012500	0	0	0	0	0	0	0	0	0	0	0	0	0	0	0	0	0	0	0	0	0	0	0	0	0	0	0	0	0	0	0	0	0	0	0	0	0	0	0	0	0	0
LdBPK_080012600	0	0	0	0	0	0	0	0	0	0	0	0	0	0	0	0	0	0	0	0	0	0	0	0	0	0	0	0	0	0	0	0	0	0	0	0	0	0	0	0	0	0
LdBPK_080012700	0	0	0	0	0	0	0	0	0	0	0	0	0	0	0	0	0	0	0	0	0	0	0	0	0	0	0	0	0	0	0	0	0	0	0	0	0	0	0	0	0	0
LdBPK_080012800	1	0	0	0	0	1	0	0	0	1	0	0	0	4	0	0	0	0	0	0	0	0	0	0	0	0	0	0	0	0	0	0	0	0	0	0	0	0	0	0	0	0
LdBPK_080012900	0	0	0	0	0	0	0	0	1	0	0	0	0	0	0	0	0	0	0	0	0	0	0	0	0	0	0	0	0	0	0	0	0	0	0	0	0	0	0	0	0	0
LdBPK_080013000	5	3	2	10	2	7	3	2	3	0	3	1	4	7	6	2	0	4	1	3	3	6	3	2	5	2	3	4	9	4	1	0	5	6	0	2	2	0	2	6	0	7
LdBPK_080013100	19	33	21	45	15	29	33	24	39	33	14	9	15	16	10	43	13	26	24	56	22	18	31	9	28	18	38	74	77	45	4	7	27	28	16	10	15	10	18	21	28	20
LdBPK_080013200	112	227	193	324	105	161	231	106	242	214	144	191	142	148	100	176	103	190	217	232	222	216	196	39	219	154	201	391	336	219	48	78	95	140	127	105	183	79	115	132	116	193
LdBPK_080013300	39	51	52	67	36	37	62	17	34	46	42	60	25	47	46	47	25	30	43	51	84	93	79	16	62	56	53	159	96	42	21	19	27	57	43	40	32	15	23	32	27	45
LdBPK_080013400	13	25	24	34	5	6	39	19	42	37	13	21	16	16	17	20	12	12	27	27	38	30	20	6	28	12	34	55	50	28	13	12	15	18	4	20	21	7	4	12	15	37
LdBPK_080013500	9	14	11	13	3	4	17	17	9	13	3	8	0	4	2	11	8	9	8	14	6	19	10	3	5	10	5	20	11	6	1	5	2	3	7	3	1	1	4	7	8	6
LdBPK_080013600	6	5	4	4	4	3	10	9	10	9	6	5	4	5	1	2	2	9	11	18	9	6	4	3	3	9	9	11	13	8	6	5	3	9	3	6	9	4	3	4	0	8
LdBPK_080013700	38	34	64	68	20	21	100	36	81	92	27	34	9	19	35	25	38	23	29	68	62	74	64	9	28	19	51	140	96	77	15	9	20	18	15	31	22	5	16	21	49	57
LdBPK_080013800	6	12	2	11	5	2	19	10	0	7	6	11	2	1	3	4	2	7	4	12	7	7	2	2	3	3	8	8	7	7	2	0	2	2	6	6	0	0	3	1	2	0
LdBPK_080013900	40	94	41	66	28	47	77	68	59	65	30	21	15	34	18	28	16	19	20	46	87	98	43	4	46	52	59	150	98	65	14	18	24	27	20	27	33	16	28	47	29	46
LdBPK_080014000	1676	2751	1862	5570	969	1863	2038	1700	3246	3279	2021	2041	2019	3634	1552	2696	1335	2142	2334	3949	3084	3445	3081	610	2294	2089	2137	4919	3791	3699	1427	1286	1843	2660	1762	1783	2181	1506	1852	2091	2115	3199
LdBPK_080014100	1643	2485	1485	4854	1349	2099	2482	1445	2693	3522	1724	1965	1818	2643	1730	2457	1956	2802	2075	2927	2249	2178	2515	433	2069	1799	2230	3583	2655	2093	839	904	1379	1686	1444	1462	1441	972	1562	1636	1517	2304
LdBPK_080014200	180	317	267	622	141	304	263	156	304	335	213	273	212	279	285	384	141	241	234	351	345	304	341	68	303	364	200	423	349	253	102	105	161	274	177	191	263	150	162	214	221	403
LdBPK_080014300	147	226	246	535	198	219	242	96	207	299	188	239	217	378	256	337	96	220	176	218	326	320	450	90	453	290	160	298	307	270	82	110	211	310	181	195	255	154	123	165	174	355
LdBPK_080014400	110	200	169	381	93	173	169	96	191	244	132	147	182	190	127	226	60	126	123	202	213	216	220	36	206	182	130	322	207	182	54	55	116	163	75	115	134	57	75	109	101	171
LdBPK_080014500	164	429	445	1053	203	346	466	204	448	591	238	305	400	579	345	548	183	293	329	501	340	404	525	102	655	470	308	610	538	305	143	145	314	474	144	200	382	255	196	187	271	461
LdBPK_080014600	16	40	31	53	11	29	19	24	58	42	25	25	30	42	28	35	11	21	48	44	37	53	44	4	22	23	26	89	85	47	8	5	30	42	17	25	25	16	15	23	25	44
LdBPK_080014700	618	874	466	1648	364	585	684	403	896	1136	596	554	514	878	429	596	435	573	517	928	1314	1258	957	124	736	683	849	1357	1047	872	493	422	544	640	639	582	518	408	578	571	506	752
LdBPK_080014800	149	221	144	287	83	203	467	326	389	282	212	144	79	157	116	154	206	370	284	392	309	285	176	40	208	220	437	723	574	403	97	76	81	152	98	157	132	67	132	123	106	180
LdBPK_080014900	50	81	50	123	25	71	43	56	78	98	34	66	35	79	38	84	45	64	38	55	80	85	84	14	77	72	46	105	107	76	29	23	47	32	57	39	51	45	50	52	37	91
LdBPK_080015000	55	79	44	61	33	68	86	38	52	54	40	56	34	53	53	69	29	72	31	89	88	95	59	13	65	76	65	121	129	89	27	35	23	47	29	45	38	31	35	48	35	51
LdBPK_080015100	686	1150	1209	2796	540	1255	1081	775	1367	1644	887	842	1066	1553	890	1559	627	1040	1440	1818	1673	1490	1614	400	1204	1373	969	2098	1703	1400	590	459	1008	1492	796	699	1377	875	631	705	1009	1584
LdBPK_080015200	381	849	508	1397	330	535	536	361	629	803	399	465	502	750	468	764	307	433	491	709	938	953	784	172	616	609	495	957	688	616	265	306	418	623	313	433	463	344	379	413	451	744
LdBPK_080015300	0	0	2	0	0	8	0	0	0	0	0	0	0	0	0	0	0	0	0	0	0	2	0	0	0	1	0	3	2	1	0	1	0	0	0	1	0	0	0	0	0	0
LdBPK_080015400	343	654	297	685	186	294	452	267	594	677	413	453	296	380	254	395	238	283	335	457	875	836	517	112	472	466	389	640	553	370	257	249	352	453	281	323	306	211	288	269	193	362
LdBPK_080015500	21	38	45	56	14	15	29	34	39	31	29	21	16	30	26	67	9	15	42	38	51	80	41	12	29	32	37	103	81	52	15	20	35	25	12	42	26	21	20	17	21	24
LdBPK_080015600	262	404	353	761	187	295	270	242	423	482	291	269	302	525	276	462	189	211	285	521	463	491	494	83	404	358	257	608	497	414	153	185	275	346	199	300	322	201	245	275	274	476
LdBPK_080015700	1	0	0	0	0	1	0	0	0	0	1	4	0	0	1	0	0	0	1	0	0	1	0	0	1	0	0	3	1	1	0	0	0	0	1	0	0	0	0	0	0	0
LdBPK_080015800	1	1	1	0	0	1	2	0	2	0	0	1	0	0	2	2	0	0	2	2	0	1	3	0	1	1	1	2	0	0	0	1	0	0	0	0	1	1	1	0	0	4
LdBPK_080015900	0	0	2	0	0	0	1	0	0	1	0	0	0	0	0	0	0	0	1	0	0	1	0	1	0	0	0	0	0	0	0	2	0	0	0	0	1	0	0	0	0	0
LdBPK_080016000	22	33	30	58	14	17	31	19	22	34	22	18	24	54	20	18	12	12	22	23	48	49	44	5	40	23	18	44	37	26	17	4	20	25	24	17	19	9	22	35	16	33
LdBPK_080016100	93	270	143	252	59	102	154	86	138	127	168	135	77	100	82	112	60	90	99	145	276	255	127	22	133	125	104	281	215	126	48	64	83	65	68	107	114	60	110	104	58	90
LdBPK_080016200	26	66	46	68	16	58	52	66	88	50	44	53	23	29	31	60	30	37	48	48	51	79	60	10	26	46	44	112	83	60	8	14	23	39	21	18	36	18	15	29	27	53
LdBPK_080016300	599	811	829	1621	438	635	387	233	574	670	782	950	626	1074	687	1497	355	460	511	607	933	1192	1059	222	920	540	431	922	790	603	237	475	573	982	813	818	958	621	511	671	605	1002
LdBPK_080016400	1714	1570	1615	2619	1315	1360	659	458	1315	1415	1053	1982	1192	2522	1544	1834	835	804	775	985	2267	2542	3144	284	2039	1523	724	962	1177	1002	1055	1080	1175	1661	1429	1540	1468	648	1227	1410	1152	2599
LdBPK_080016500	125	255	218	346	98	199	331	173	182	194	183	137	110	177	160	332	125	215	223	310	297	290	262	62	183	247	228	652	426	261	71	122	150	223	158	179	189	99	151	116	190	281
LdBPK_080016600	696	1493	782	2010	440	894	866	564	1025	986	897	970	723	927	661	930	421	713	812	954	1706	1769	998	209	1072	1254	873	1400	1198	790	443	410	510	760	444	653	692	457	634	781	504	900
LdBPK_080016700	202	403	267	761	126	229	257	179	349	488	266	221	337	375	183	315	120	163	299	405	447	441	344	105	284	241	217	590	418	295	155	107	198	376	137	153	248	164	171	219	215	381
LdBPK_080016800	114	171	153	350	74	122	186	141	365	350	124	120	102	158	113	171	108	185	180	184	211	194	178	30	188	129	117	306	262	176	59	61	65	127	82	111	126	87	74	109	87	175
LdBPK_080016900	18	35	30	35	12	16	27	5	42	20	18	27	12	23	20	40	11	12	19	44	33	51	30	6	30	33	27	58	42	28	11	7	11	32	17	26	26	15	21	12	17	37
LdBPK_080017000	79	124	171	371	91	130	130	79	152	188	119	89	133	177	80	157	69	53	111	180	153	133	181	35	164	122	78	195	151	147	61	55	107	150	96	104	144	138	76	93	117	217
LdBPK_080017100	229	401	262	591	137	244	233	143	270	319	190	263	194	339	210	300	161	247	184	335	354	462	334	56	274	232	212	361	299	283	156	144	181	270	247	231	230	181	184	244	255	304
LdBPK_080017200	164	225	196	395	118	179	162	149	278	290	142	256	172	377	149	296	166	293	224	313	395	426	471	65	239	235	180	493	406	373	150	126	191	290	265	184	265	114	187	193	177	302
LdBPK_080017300	215	489	367	1003	201	442	277	158	262	437	335	249	340	413	265	410	157	233	233	362	723	798	508	105	513	482	208	487	337	256	176	160	259	387	228	270	310	245	200	270	267	420
LdBPK_080017400	338	599	453	1283	249	499	369	234	476	515	426	411	422	548	396	580	223	314	383	540	900	921	716	127	692	586	403	879	651	409	188	233	360	515	298	405	437	402	310	360	345	654
LdBPK_080017500	0	0	0	1	0	4	2	5	6	2	0	0	0	1	0	0	0	6	4	1	1	1	1	0	0	2	0	4	8	4	0	0	0	1	2	0	0	0	1	2	0	2
LdBPK_080017600	0	0	0	2	0	0	0	0	0	0	0	0	0	0	0	0	0	0	0	0	0	0	1	0	0	1	0	3	0	0	0	0	0	0	0	0	0	0	0	0	0	1
LdBPK_080017700	4	8	4	17	3	9	2	3	6	8	16	10	10	15	5	26	7	1	6	7	9	7	20	3	6	9	1	6	6	2	5	3	4	15	12	9	12	8	9	9	10	12
LdBPK_080017800	20	17	23	28	10	13	16	17	15	13	31	23	6	14	12	22	13	13	11	13	22	22	18	6	16	31	11	27	14	20	5	9	12	18	11	19	16	6	13	13	14	19
LdBPK_080017900	4	2	7	4	3	2	11	33	14	14	5	6	3	7	9	5	9	6	11	18	4	7	4	1	2	1	9	55	27	20	4	1	3	7	1	0	3	2	2	3	3	5
LdBPK_080018000	625	974	628	1666	294	715	621	507	781	849	687	697	479	627	395	507	397	536	564	712	1623	1390	821	129	628	815	581	976	888	738	334	271	318	530	476	488	442	310	595	636	430	757
LdBPK_080018100	298	228	204	418	194	253	277	243	404	421	212	380	220	492	308	438	328	469	341	494	367	443	488	57	390	245	266	441	580	451	140	127	280	237	358	244	282	140	263	283	214	508
LdBPK_080018200	416	833	552	1411	320	562	691	396	756	982	477	468	510	636	467	699	348	683	689	1004	803	935	689	114	701	767	534	1024	872	650	169	158	242	430	380	531	567	341	378	461	376	771
LdBPK_080018300	0	1	0	1	0	0	0	0	0	0	1	0	0	0	0	0	0	0	0	0	0	0	0	0	0	0	1	1	0	0	0	0	0	0	0	0	0	0	0	0	0	0
LdBPK_080018400	0	0	0	0	0	0	0	0	0	0	0	0	0	0	0	0	0	0	0	0	0	0	0	0	0	0	0	0	0	0	0	0	0	0	0	0	0	0	0	0	0	0
LdBPK_080018500	0	0	0	0	0	0	0	0	0	0	0	0	0	0	0	0	0	0	0	0	0	0	0	0	0	0	0	0	0	0	0	0	0	0	0	0	0	0	0	0	0	0
LdBPK_080018600	0	0	0	0	0	0	0	0	0	0	0	0	0	0	0	0	0	0	0	0	0	0	0	0	0	0	0	0	0	0	0	0	0	0	0	0	0	0	0	0	0	0
LdBPK_090005000	9	17	15	14	6	14	16	5	20	25	10	9	6	9	5	16	10	12	21	18	11	6	21	4	8	7	13	39	19	9	7	12	4	11	4	8	6	0	11	11	9	7
LdBPK_090005100	21	77	71	187	25	76	36	19	70	60	30	42	52	71	48	118	21	38	50	66	28	45	58	33	68	40	31	65	79	55	7	34	39	108	13	24	54	37	12	32	41	94
LdBPK_090005200	272	506	660	1281	233	778	378	569	804	449	443	462	368	517	340	824	284	694	608	729	324	401	391	214	426	364	265	801	893	500	106	256	459	789	227	255	431	280	252	334	340	548
LdBPK_090005300	30	44	64	132	18	33	29	29	63	55	38	44	31	36	22	84	26	45	77	79	37	38	45	23	36	30	34	83	91	52	28	34	55	78	22	22	28	33	27	43	45	60
LdBPK_090005400	36	55	47	95	15	48	49	58	72	63	38	40	39	51	30	59	31	33	60	63	64	77	24	16	33	51	46	94	67	40	7	24	41	44	15	22	36	17	27	32	23	35
LdBPK_090005500	82	209	86	238	82	108	74	83	108	149	119	108	74	107	72	127	30	62	63	86	165	165	94	36	85	80	43	94	82	58	65	97	76	125	31	66	63	47	79	91	67	117
LdBPK_090005600	157	335	494	819	216	249	202	93	249	384	206	220	304	425	299	547	91	174	231	250	177	238	444	169	300	203	103	214	215	138	131	192	396	659	119	123	311	169	129	196	231	472
LdBPK_090005700	1681	2278	1058	2087	929	2384	2182	1100	1314	1409	1384	1082	696	1122	981	1129	1037	1681	859	1322	1830	1786	871	325	1415	1431	1170	1511	1239	804	1230	1058	772	1275	1005	875	663	342	1139	1184	673	1151
LdBPK_090005800	1179	2984	1246	3330	854	1836	1227	853	1156	1521	893	1171	1117	1443	951	1630	758	1347	922	1366	1479	1801	1254	568	1141	1409	850	1531	1052	842	980	1013	1299	1882	680	832	911	770	964	1138	1085	1644
LdBPK_090005900	1008	1513	945	2408	596	1154	1476	1331	1463	1366	1066	1173	666	997	875	1243	779	1189	1246	1924	1158	1170	774	340	971	868	1631	2865	1734	1331	901	805	968	1355	547	700	547	512	663	967	694	1116
LdBPK_090006000	1247	1735	1322	3579	772	1627	2500	1934	2751	3116	1501	1447	1062	1706	1160	1651	1087	1846	1662	2411	1974	1807	1306	593	1401	1564	1706	3137	2264	1730	1450	1055	1758	2365	898	1000	867	650	1318	1231	1170	1918
LdBPK_090006100	903	1605	1211	3234	769	1397	1325	1010	1338	1922	1013	1045	1189	1608	1111	1706	632	919	903	1415	1375	1788	1313	491	1255	1238	735	1533	1217	1074	1052	1105	1511	2078	721	824	927	705	885	1066	1068	1463
LdBPK_090006200	102	142	167	522	60	77	136	49	169	279	107	143	174	221	100	208	59	44	92	260	224	144	178	50	128	123	77	181	167	145	130	153	195	324	92	94	125	107	65	102	120	225
LdBPK_090006300	25	60	42	58	19	51	67	39	60	51	57	51	28	40	40	48	32	33	39	48	76	83	32	12	41	49	49	107	44	47	35	36	48	60	18	37	39	12	23	35	37	59
LdBPK_090006400	25	59	71	94	24	32	100	52	128	135	43	45	26	62	26	69	38	42	77	161	75	52	49	21	31	38	53	149	135	126	43	35	60	146	19	22	28	31	33	40	52	68
LdBPK_090006500	257	508	391	733	251	445	394	160	443	447	367	330	344	407	315	593	148	233	297	457	427	376	352	160	373	293	265	426	403	239	258	305	359	632	196	231	308	121	246	332	259	498
LdBPK_090006600	67	118	62	241	40	88	192	107	354	434	74	71	76	87	65	77	123	135	202	365	204	188	120	32	124	94	249	414	514	301	107	136	141	148	36	69	56	50	51	59	31	71
LdBPK_090006700	8	8	4	7	3	2	19	23	10	12	4	3	1	4	4	6	3	9	20	37	7	12	6	3	6	6	20	18	27	24	1	1	10	23	3	6	3	0	4	13	2	4
LdBPK_090006800	246	612	441	1283	203	101	548	168	451	849	323	321	429	407	238	554	95	241	831	1250	598	721	551	442	540	605	565	1524	1581	972	518	398	1395	1550	141	271	382	340	268	222	324	519
LdBPK_090006900	2	8	7	13	3	3	24	26	15	18	7	7	5	6	2	4	8	16	23	26	7	23	8	1	12	16	37	30	52	34	8	15	16	10	11	7	6	2	3	10	1	3
LdBPK_090007000	25	34	40	73	26	23	33	29	43	73	22	25	34	41	20	65	14	34	24	54	25	40	29	17	26	52	33	54	48	40	16	33	51	87	14	24	26	23	19	20	40	65
LdBPK_090007100	70	79	114	162	51	59	134	62	119	82	60	61	54	62	31	119	52	64	73	109	65	93	99	36	67	59	62	189	142	95	38	49	76	128	51	48	61	38	37	27	65	99
LdBPK_090007200	879	1080	703	1777	752	971	1494	893	1424	1612	622	933	751	1484	1086	1364	1125	1394	786	1446	1044	943	1213	295	879	766	1150	1248	1263	930	943	734	1139	1351	1058	768	728	443	743	882	654	1271
LdBPK_090007300	585	1175	984	2271	615	1121	751	383	813	1109	746	714	841	1078	819	1080	407	541	502	804	839	988	950	350	899	706	380	694	612	473	619	595	897	1414	445	576	807	455	547	715	674	1099
LdBPK_090007400	479	767	631	1773	347	656	522	346	797	886	500	508	574	765	503	696	377	472	462	704	711	652	690	230	612	538	376	827	653	473	427	534	586	916	349	373	473	349	323	476	386	744
LdBPK_090007500	300	617	419	1296	244	455	383	168	478	541	376	386	455	599	338	511	157	250	298	479	554	510	468	167	412	388	229	432	329	295	344	332	421	796	191	279	342	229	290	340	329	586
LdBPK_090007600	29	60	96	140	26	43	49	55	134	80	45	34	51	79	29	104	33	32	74	96	61	54	81	25	39	51	27	103	128	68	26	37	86	113	20	23	50	24	18	37	47	78
LdBPK_090007700	5	5	10	22	5	8	3	9	23	13	14	25	4	9	4	14	1	9	6	23	10	12	14	5	2	27	6	21	16	11	19	10	20	27	2	17	12	11	7	5	12	20
LdBPK_090007800	55	122	90	172	73	118	135	93	88	91	78	83	58	62	89	103	69	76	82	126	96	117	64	35	161	114	111	163	120	76	82	66	57	119	37	44	38	26	44	66	64	109
LdBPK_090007900	52	98	96	177	53	65	120	95	107	114	53	123	48	98	70	133	87	60	82	136	72	74	79	26	82	70	67	171	113	85	82	65	115	159	41	55	59	38	60	48	51	116
LdBPK_090008000	216	425	474	1128	181	318	391	262	599	648	300	247	340	574	286	510	173	238	333	422	367	380	381	145	292	260	296	492	413	323	206	228	459	635	161	224	287	171	214	280	252	538
LdBPK_090008100	61	104	87	153	36	59	136	74	85	113	87	57	56	61	49	104	48	65	75	153	109	97	95	22	101	105	95	181	133	103	53	65	117	140	38	42	48	36	38	62	60	77
LdBPK_090008200	31	73	39	100	30	54	43	28	57	58	42	53	31	44	31	47	20	37	40	61	61	64	36	22	43	48	49	67	76	51	12	25	51	78	18	30	33	19	19	31	15	62
LdBPK_090008300	543	962	572	1829	356	719	1602	1354	3258	2418	584	567	586	877	453	725	1146	1875	2104	2928	780	765	857	306	583	616	1704	3772	3224	2004	497	429	847	1197	332	330	487	322	475	563	492	985
LdBPK_090008400	219	471	344	781	90	299	356	295	353	493	311	269	194	296	184	249	135	202	278	423	340	315	234	126	162	264	178	379	320	243	215	220	227	461	97	124	157	150	197	241	166	314
LdBPK_090008500	536	951	662	1507	345	536	1235	783	1362	1476	669	583	470	745	449	725	660	741	853	1517	907	782	706	278	444	634	954	2147	1331	1175	484	483	813	1206	371	432	445	241	506	512	534	921
LdBPK_090008600	24	45	50	106	17	27	68	79	65	117	37	35	34	42	25	41	25	55	72	95	47	58	34	18	16	32	49	136	113	123	25	39	46	116	23	19	27	17	20	44	22	69
LdBPK_090008700	96	172	114	260	62	84	141	88	201	191	133	112	104	171	101	142	98	128	145	209	138	138	154	44	88	76	103	227	131	123	143	105	210	196	66	90	103	73	95	83	87	141
LdBPK_090008800	131	197	213	522	99	161	221	105	240	238	106	96	179	237	112	124	94	93	125	248	169	166	237	79	171	113	117	192	173	147	144	112	213	345	101	113	130	74	108	112	119	184
LdBPK_090008900	218	449	486	832	252	334	464	205	578	576	237	233	416	645	309	589	181	323	394	531	339	378	540	169	358	357	256	716	588	369	224	243	512	720	186	162	447	192	195	257	329	535
LdBPK_090009000	219	403	472	1108	293	424	340	146	371	497	227	263	460	575	309	548	173	289	272	417	305	373	565	207	442	329	189	466	418	313	148	170	545	878	167	159	375	254	173	194	310	521
LdBPK_090009100	60	79	75	119	40	71	71	42	84	108	69	48	49	67	55	86	42	31	59	92	81	54	52	16	48	36	33	91	77	55	36	33	65	111	38	28	52	39	48	57	42	82
LdBPK_090009200	121	146	133	186	76	132	143	71	189	190	99	137	81	166	110	208	95	109	117	204	105	166	116	50	114	110	81	274	188	120	74	76	122	191	68	62	91	43	86	86	84	196
LdBPK_090009300	266	489	378	747	224	372	569	345	646	630	294	278	312	466	256	465	243	377	491	640	348	341	334	163	318	319	314	683	532	400	247	224	422	564	159	187	261	144	218	188	247	399
LdBPK_090009400	1386	2123	1399	4106	910	1464	1367	579	1210	1854	1612	1231	1736	2116	1200	1802	522	675	831	1176	2032	1421	1508	611	1516	955	737	1385	946	851	1050	972	1875	2841	1039	1001	1217	845	1019	1231	1259	1764
LdBPK_090009500	387	709	499	1219	406	554	478	226	529	671	452	403	370	629	469	580	231	238	308	425	634	603	638	207	592	552	332	614	473	425	366	357	500	897	255	305	370	230	305	319	307	644
LdBPK_090009600	159	234	222	416	89	195	248	118	301	323	165	117	158	314	146	282	124	169	215	320	229	203	238	80	168	160	146	323	257	257	148	136	202	368	149	128	160	106	141	127	171	274
LdBPK_090009700	630	1458	998	2716	511	1118	906	590	973	1203	897	861	971	1303	774	1272	435	694	751	1077	1150	1273	999	467	879	960	639	1246	850	717	790	763	1034	1708	482	651	756	483	647	706	693	1258
LdBPK_090009800	142	153	121	265	89	117	159	83	222	256	104	131	100	171	105	126	83	112	141	202	138	132	116	35	117	71	109	194	167	116	93	106	158	191	77	97	88	48	94	135	80	148
LdBPK_090009900	77	239	125	287	62	96	157	78	240	265	96	103	89	195	52	191	60	86	147	195	184	177	153	48	107	137	96	290	185	162	64	67	209	259	79	76	90	82	59	75	103	141
LdBPK_090010000	112	263	162	306	119	170	251	219	274	284	170	155	115	153	124	139	122	142	176	194	167	141	117	49	173	127	176	245	211	169	129	94	154	252	86	106	105	62	105	120	90	147
LdBPK_090010100	138	158	124	183	68	90	161	109	180	163	154	168	65	167	76	132	98	77	105	229	223	178	140	43	139	70	99	236	183	168	133	151	124	231	97	79	75	34	114	133	89	182
LdBPK_090010200	508	1053	683	1706	473	795	687	402	630	787	594	542	521	758	595	837	259	491	491	671	813	922	713	276	804	680	468	816	582	460	476	485	729	1084	352	383	426	297	386	509	478	805
LdBPK_090010300	34	54	71	159	27	63	70	26	75	92	31	61	46	73	45	90	23	46	61	70	47	47	94	33	47	34	36	86	85	56	35	43	76	157	15	27	73	48	14	24	37	57
LdBPK_090010400	198	357	332	765	150	176	435	208	570	650	236	226	258	372	160	276	172	177	276	590	382	274	376	97	294	249	334	672	573	435	275	226	410	662	142	141	259	140	206	223	268	407
LdBPK_090010500	42	27	31	55	15	37	55	35	40	55	36	38	30	21	27	58	27	26	35	49	44	68	44	22	34	42	14	91	68	65	23	26	17	69	22	24	18	12	20	23	29	48
LdBPK_090010600	73	116	61	156	62	75	68	55	122	157	68	106	74	99	58	178	49	37	74	110	83	122	105	47	87	56	64	114	84	72	83	83	116	162	47	72	65	23	54	100	63	120
LdBPK_090010700	540	665	557	1530	316	451	557	435	1039	1062	458	599	564	1132	450	793	343	563	763	1060	696	785	909	241	557	452	410	929	977	738	531	644	836	1090	390	388	491	326	523	534	510	871
LdBPK_090010800	365	460	369	794	222	380	484	327	730	724	265	288	346	681	309	500	287	389	460	750	442	486	570	142	356	314	304	611	672	468	309	239	555	664	301	249	358	154	268	278	323	485
LdBPK_090010900	48	95	52	136	33	68	47	53	96	72	49	55	35	50	31	76	26	36	53	89	48	76	57	28	52	56	50	113	67	75	29	41	68	113	14	25	32	21	25	27	39	79
LdBPK_090011000	457	961	766	1688	515	919	968	570	841	927	569	541	538	799	611	978	441	848	629	884	771	831	716	411	952	799	589	1064	922	576	411	434	846	1304	426	421	609	336	417	413	522	850
LdBPK_090011100	69	88	129	213	45	83	135	74	156	144	70	55	75	157	56	158	44	70	116	210	87	86	116	58	106	81	62	221	152	117	32	25	144	212	44	44	80	31	47	38	74	138
LdBPK_090011200	281	528	238	704	202	388	273	159	238	256	364	353	208	306	212	216	119	176	198	246	318	312	255	83	355	230	145	201	149	137	231	225	320	347	127	185	182	118	249	260	161	267
LdBPK_090011300	319	521	412	1356	271	427	649	274	777	792	389	429	418	508	420	618	317	400	547	765	529	516	479	232	442	245	363	780	509	463	360	291	626	911	208	176	303	254	318	320	325	507
LdBPK_090011400	358	500	321	1061	191	418	394	152	506	844	375	341	279	434	217	508	218	238	357	640	827	588	581	138	526	335	311	784	684	482	286	282	680	862	205	152	269	226	282	268	269	540
LdBPK_090011500	245	376	337	615	167	261	507	309	655	651	162	219	188	342	169	393	249	428	417	634	337	333	363	81	264	248	494	1015	809	599	210	208	341	492	180	196	266	115	180	192	169	370
LdBPK_090011600	90	178	140	349	89	110	139	64	220	238	118	132	111	193	115	197	103	108	130	226	126	158	144	53	155	110	80	162	206	137	104	112	177	269	90	71	86	65	85	104	113	181
LdBPK_090011700	475	605	427	1171	291	397	427	262	577	625	415	447	425	664	430	634	326	433	490	825	418	449	453	215	409	286	316	708	421	411	287	355	534	879	197	175	306	210	383	362	362	694
LdBPK_090011800	374	816	586	1712	304	595	596	321	737	834	477	469	619	818	445	729	264	366	536	780	710	644	667	309	501	440	349	921	722	469	475	463	706	1240	358	330	554	380	323	431	494	833
LdBPK_090011900	201	373	325	533	154	288	540	230	393	389	272	276	191	354	281	442	219	241	318	450	271	234	307	120	332	277	365	585	525	305	175	171	283	493	125	138	211	93	145	196	162	345
LdBPK_090012000	16	44	37	52	11	24	22	25	66	56	11	27	19	26	17	51	12	39	26	40	16	26	45	13	31	15	22	70	85	23	18	11	18	71	11	11	32	15	12	8	25	24
LdBPK_090012100	6	21	18	39	14	25	17	11	14	16	18	18	26	24	18	27	9	5	11	6	17	15	27	13	19	17	10	9	28	17	13	9	20	27	11	13	16	15	10	26	16	16
LdBPK_090012200	24	24	17	54	8	22	49	33	37	41	20	23	2	19	21	44	24	39	11	47	12	39	19	9	25	22	34	84	55	35	19	14	19	29	18	18	7	16	14	10	23	24
LdBPK_090012300	171	393	202	488	148	237	594	287	526	526	212	137	163	259	207	327	283	376	340	505	257	198	183	94	288	232	320	543	442	281	151	124	277	394	116	136	161	109	162	174	136	274
LdBPK_090012400:rRNA	0	0	0	0	0	0	0	0	3	0	0	0	0	0	0	0	0	0	0	0	0	0	0	0	0	0	0	0	0	0	0	0	0	0	0	0	0	0	0	0	0	0
LdBPK_090012500:tRNA	0	0	0	0	0	0	0	0	0	0	0	0	0	0	0	0	0	0	0	0	0	0	0	0	0	0	0	0	0	0	0	0	0	0	0	0	0	0	0	0	0	0
LdBPK_090012600:tRNA	0	0	0	0	0	0	0	0	0	0	0	0	0	1	0	0	0	0	0	2	0	0	0	0	0	0	0	0	0	0	0	0	0	0	0	0	0	0	0	2	0	0
LdBPK_090012700	850	1506	900	2820	561	1002	1194	792	1288	1477	915	738	889	1175	668	1047	582	865	900	1298	1088	971	790	395	777	869	801	1441	1114	810	673	629	1112	1515	424	479	615	446	744	785	735	1214
LdBPK_090012800	393	903	587	1484	315	439	425	265	550	740	526	589	516	712	474	622	216	333	336	482	603	645	508	204	467	432	300	522	425	317	419	358	569	799	219	324	393	278	380	456	386	589
LdBPK_090012900	218	245	288	568	159	293	250	111	273	367	181	124	275	343	254	429	118	196	205	280	218	251	424	124	297	220	128	282	231	154	198	182	414	529	164	172	258	150	151	143	254	323
LdBPK_090013000	21	49	37	91	29	41	54	38	54	55	35	23	15	40	29	65	43	23	44	61	40	25	56	13	36	24	40	96	82	39	18	16	43	92	20	21	28	20	30	24	30	52
LdBPK_090013100	181	372	340	837	194	339	343	295	484	542	223	224	280	427	221	389	187	257	336	504	321	292	289	145	287	273	279	486	437	345	194	230	367	574	175	198	238	164	222	166	238	373
LdBPK_090013200	100	145	109	297	85	106	83	85	147	182	70	105	117	225	138	194	98	112	109	192	104	166	158	57	89	81	70	127	179	100	79	84	200	279	80	95	94	64	96	104	101	170
LdBPK_090013300	597	1210	836	2444	413	837	1295	942	1563	1766	796	719	802	1149	487	888	548	839	1199	1511	976	841	783	401	728	703	918	1659	1252	1040	655	564	1088	1458	419	545	605	390	517	628	583	1031
LdBPK_090013400	1197	2415	2181	5973	1680	2472	1200	559	1160	2005	1336	1660	2305	3443	2490	3796	891	1197	1249	1658	1764	1913	2443	1038	2360	1842	763	1326	1012	705	1241	1274	2731	3902	871	1144	1728	1346	1192	1670	1635	2880
LdBPK_090013500	52	79	52	92	24	109	113	73	69	81	76	40	30	54	44	52	33	124	70	91	62	54	38	30	34	70	56	117	102	55	37	35	45	73	37	57	44	24	44	27	25	48
LdBPK_090013600	248	389	442	1050	263	403	356	184	361	542	343	331	396	489	304	522	136	187	303	356	410	334	443	159	338	310	225	469	340	244	253	224	428	701	176	215	290	179	259	320	291	495
LdBPK_090013700	150	315	257	495	129	243	262	97	297	335	216	183	182	241	179	212	120	111	201	290	281	296	268	105	268	200	144	240	269	244	196	168	326	421	150	221	177	129	147	175	184	275
LdBPK_090013800	26	31	22	50	9	43	13	28	32	25	15	25	10	23	21	19	22	24	26	32	13	26	21	3	15	23	29	62	35	24	7	33	17	29	20	16	8	3	26	24	5	23
LdBPK_090013900	79	88	100	140	60	96	111	41	68	105	75	85	54	91	68	84	64	41	53	99	118	119	92	21	95	82	65	100	71	54	66	40	98	100	56	63	61	40	55	69	68	109
LdBPK_090014000	42	87	76	182	46	102	45	58	68	76	55	64	67	79	62	117	26	56	80	81	64	75	74	35	74	113	57	86	58	34	36	37	66	139	28	55	54	42	36	53	56	119
LdBPK_090014100	111	170	206	224	111	138	208	71	141	166	141	145	128	194	135	274	53	101	130	179	201	162	179	60	144	152	85	189	159	109	102	136	168	267	79	74	134	46	95	110	116	245
LdBPK_090014200	161	202	280	441	136	244	252	139	239	358	164	125	190	308	166	423	119	191	209	319	211	231	273	92	201	167	113	332	267	200	102	89	277	370	137	123	185	103	119	119	218	338
LdBPK_090014300	2	8	5	16	7	2	10	8	4	11	4	7	8	4	4	6	7	0	4	9	6	1	6	1	2	7	2	6	14	7	1	1	3	6	11	6	3	0	6	2	8	11
LdBPK_090014400	349	428	560	916	187	551	577	477	592	567	431	295	295	504	263	658	225	441	591	905	487	459	495	213	337	416	393	951	725	552	331	310	532	891	307	268	395	171	340	287	338	682
LdBPK_090014500	1764	3354	1703	5296	1057	2088	1967	1278	1902	2560	2300	2275	1987	2563	1522	2519	1116	1672	1942	2447	2903	2979	2255	995	2086	2282	1537	2876	2238	1783	2233	2067	2558	3544	1274	1437	1504	1068	1892	2014	1611	2821
LdBPK_090014600	531	1009	607	1397	469	913	966	929	916	1081	652	727	392	651	532	821	531	855	735	1171	929	990	650	259	703	716	880	1349	1185	931	635	586	633	1035	378	507	397	315	488	587	445	691
LdBPK_090014700	47	122	91	223	35	91	50	53	97	101	57	96	66	89	55	109	37	68	42	63	77	95	101	33	51	73	51	83	72	39	55	60	82	137	34	58	68	41	54	67	58	113
LdBPK_090014800	722	962	861	1914	625	780	668	469	925	1150	521	756	731	1300	794	1322	488	666	603	988	871	1032	1318	305	876	754	567	984	915	664	531	638	1237	1460	577	516	726	406	486	713	802	1166
LdBPK_090014900	136	309	211	292	115	234	160	159	146	213	154	191	133	198	128	273	93	136	163	283	232	221	173	80	116	168	90	222	223	212	170	124	230	365	94	141	155	73	149	164	123	245
LdBPK_090015000	3437	6085	4403	11256	2683	3902	2650	1768	2929	5268	4104	3688	3975	6355	3249	6428	1843	3030	3217	5465	5550	5504	5241	1839	4173	3284	1953	3783	2851	2566	3774	3644	6582	7589	3102	2968	3913	2845	3113	4192	3585	5580
LdBPK_090015100	15	30	17	48	15	36	18	16	17	36	6	15	21	23	13	22	1	13	7	23	26	31	30	10	21	20	10	29	17	4	16	9	35	38	9	12	6	10	16	15	9	15
LdBPK_090015200	28	56	60	99	22	62	55	34	58	51	39	48	39	38	46	65	29	31	49	86	49	44	39	12	37	72	40	103	81	37	22	29	30	88	25	46	49	32	14	32	17	54
LdBPK_090015300	2	5	7	14	6	5	10	11	9	10	9	4	3	8	5	23	9	3	8	21	9	5	10	2	7	5	8	14	16	7	9	4	5	17	2	5	1	7	3	7	11	7
LdBPK_090015400	28	55	54	75	16	52	47	35	47	49	29	51	36	45	49	81	23	28	28	35	39	99	47	19	40	61	19	74	45	61	21	41	34	92	18	61	30	10	30	42	43	45
LdBPK_090015500	319	368	268	590	310	244	215	90	202	271	211	485	295	426	347	646	147	154	125	200	368	487	457	99	373	207	116	201	165	144	219	294	365	478	231	324	280	136	230	372	225	420
LdBPK_090015600	688	1231	977	2205	1009	1039	468	275	489	755	657	874	1099	1835	1164	1849	305	370	440	521	814	876	1022	381	1121	703	248	400	335	277	643	800	1227	1706	677	908	1007	702	534	847	724	1264
LdBPK_090015700	935	1994	1620	3983	860	1419	883	458	1092	1723	1181	1064	1416	2224	1146	1945	518	777	835	1072	1521	1828	1677	533	1392	1210	462	988	871	763	838	1031	1612	2203	585	760	1032	812	781	1152	1067	1668
LdBPK_090015800	41	64	65	87	24	45	91	105	90	75	42	58	12	44	32	56	23	70	78	103	52	67	27	23	41	52	58	157	171	110	40	43	51	99	23	39	18	11	30	31	25	26
LdBPK_090015900	22	57	60	81	21	42	22	39	72	53	27	39	25	40	22	66	33	41	44	67	40	51	44	17	18	29	29	110	88	51	12	14	54	64	16	24	27	22	25	33	25	50
LdBPK_090016000:tRNA	0	0	0	0	0	0	0	0	0	0	0	0	0	0	0	0	0	0	0	0	0	0	0	0	0	0	0	2	2	0	0	0	0	0	0	0	0	0	0	0	0	0
LdBPK_090016100:rRNA	0	0	0	0	0	0	0	0	0	0	0	0	0	0	0	0	0	0	0	0	0	0	0	0	0	0	0	0	0	0	0	0	0	0	0	0	0	0	0	0	0	0
LdBPK_090016200:tRNA	0	0	0	0	0	0	0	0	0	0	0	0	0	0	0	0	0	0	0	0	0	0	0	0	0	0	0	0	0	0	0	0	0	0	0	0	0	0	0	0	0	0
LdBPK_090016300:tRNA	0	0	0	0	0	0	0	1	0	0	0	0	0	0	0	0	0	0	0	0	0	0	0	1	0	0	0	0	0	0	0	0	0	1	0	0	0	0	0	0	0	0
LdBPK_090016400	219	386	147	313	115	187	172	156	244	215	261	265	103	114	119	204	107	210	155	179	285	293	163	55	129	183	119	257	228	132	99	156	120	208	127	120	145	65	111	200	84	164
LdBPK_090016500	28	57	42	91	21	51	23	17	23	30	42	34	37	50	33	94	17	27	20	22	50	59	42	22	37	35	23	64	47	31	18	29	38	81	16	22	27	17	22	30	24	57
LdBPK_090016600	4373	7425	3394	10386	2614	3945	3735	2053	3627	5463	3757	3867	3085	4736	2903	3945	2240	3888	3379	5124	7262	7380	4968	1461	4702	3815	3151	4750	4329	2884	5249	4755	5539	6168	2991	3072	2693	2068	3308	3880	2571	4148
LdBPK_090016700:tRNA	0	0	1	0	0	0	0	0	0	1	0	0	0	0	0	0	0	0	0	1	0	0	0	0	0	0	0	0	0	1	0	0	0	0	0	0	0	1	0	0	0	0
LdBPK_090016800:rRNA	0	0	0	0	0	0	0	0	0	0	0	0	0	0	0	0	0	0	0	0	0	0	0	0	0	0	0	0	0	0	0	0	0	0	0	0	0	0	0	0	0	0
LdBPK_090016900:tRNA	0	0	0	0	0	0	0	0	0	0	0	0	0	0	0	0	0	0	0	0	0	0	0	0	0	0	0	0	0	0	0	0	0	0	0	0	0	0	0	0	0	0
LdBPK_090017000:tRNA	0	0	1	0	0	0	5	8	6	3	3	0	0	0	0	2	1	6	1	9	2	0	0	1	0	0	0	4	4	2	0	2	0	0	0	0	0	0	0	0	0	0
LdBPK_090017100:tRNA	0	1	2	0	0	0	0	7	5	5	1	0	0	0	0	0	0	0	11	3	0	0	0	0	0	0	1	1	1	1	0	0	0	0	0	0	0	0	1	0	0	0
LdBPK_090017200	587	1018	762	2017	368	747	1429	726	1601	1610	625	557	637	824	523	820	651	1022	1209	1640	878	893	781	304	591	645	1040	1775	1517	1108	574	517	717	1195	428	433	506	316	519	549	503	959
LdBPK_090017300	351	468	359	717	326	389	463	197	408	485	293	252	294	448	391	451	160	238	227	435	439	379	532	139	486	270	228	454	377	268	325	275	429	521	202	193	249	131	202	242	250	466
LdBPK_090017400	632	1335	1160	3186	830	1470	1221	588	1337	1637	766	774	1000	1377	955	1522	529	877	968	1304	959	989	1075	473	1351	1114	808	1509	1127	914	614	603	1147	1831	443	497	872	572	535	601	710	1208
LdBPK_090017500	260	499	292	546	239	464	386	240	269	312	396	389	238	403	377	528	186	308	243	319	427	312	348	127	433	338	286	391	354	274	243	203	364	550	196	205	246	120	203	250	198	327
LdBPK_090017600	152	302	225	487	80	213	156	89	241	265	196	192	149	199	143	251	92	179	214	266	199	264	183	106	162	170	141	250	177	143	108	165	138	379	102	91	181	107	145	175	134	289
LdBPK_090017700	33	62	104	112	44	38	32	26	33	46	48	34	46	63	41	148	14	21	31	60	34	43	56	30	50	37	15	100	57	51	18	23	70	113	17	19	57	26	17	32	55	84
LdBPK_090017800	16	28	18	25	10	17	16	24	13	34	18	20	13	17	26	48	18	16	16	20	15	18	23	5	11	17	15	39	23	29	14	26	25	42	3	13	11	4	24	17	11	35
LdBPK_090017900	637	1163	705	1808	752	855	870	437	803	1153	629	756	837	1303	908	1152	502	671	639	921	951	788	955	293	850	712	543	902	669	553	642	710	994	1309	560	507	577	293	554	709	579	991
LdBPK_090018000	142	203	197	278	138	149	238	169	349	285	147	180	162	257	125	272	135	177	195	317	231	185	256	80	176	100	159	404	379	226	114	127	279	344	106	96	154	53	118	108	139	235
LdBPK_090018100	496	919	1370	2377	486	696	751	507	1522	1308	602	604	1041	1651	704	1986	430	559	869	1297	781	812	1581	515	825	669	455	1239	1070	681	382	571	1325	2174	395	412	1163	487	422	533	995	1575
LdBPK_090018200	43	87	48	121	36	125	52	32	53	57	45	55	43	61	52	90	25	35	52	64	55	93	55	26	51	63	36	73	73	47	36	49	59	123	32	44	52	30	34	50	44	90
LdBPK_090018300	721	1302	919	2810	595	1248	779	432	839	1086	717	740	759	1049	812	1107	388	781	637	730	990	1240	1019	354	1076	915	534	933	744	455	649	601	946	1363	542	486	639	544	550	608	600	1020
LdBPK_090018400	36	64	147	247	35	90	81	67	94	90	49	83	98	116	73	142	41	44	102	113	54	81	97	43	141	61	57	231	123	83	49	64	97	180	28	39	88	40	41	42	68	120
LdBPK_090018500	73	230	156	348	131	246	167	97	176	196	167	170	166	200	167	259	81	126	147	209	191	237	167	100	172	201	100	251	202	175	109	151	197	364	77	119	166	114	91	122	125	190
LdBPK_090018600	103	130	86	195	110	138	136	50	63	127	82	156	81	149	119	117	95	104	74	120	134	151	150	37	160	113	115	101	107	94	142	115	167	191	129	101	87	50	100	106	86	151
LdBPK_090018700	370	810	825	2011	474	851	666	312	779	819	596	578	727	971	692	1107	246	423	582	699	746	800	839	335	841	653	378	881	712	513	377	454	761	1195	294	371	617	389	357	478	510	821
LdBPK_090018800	19	34	44	66	7	22	63	52	48	62	26	34	17	20	25	64	27	20	34	73	25	32	24	9	16	19	20	115	87	35	20	10	39	50	20	22	20	9	23	12	9	31
LdBPK_090018900	129	180	179	240	69	144	167	120	324	282	122	89	93	170	111	149	85	143	163	222	144	138	180	57	143	112	98	314	221	182	80	101	173	246	70	70	131	40	82	106	108	209
LdBPK_090019000	596	1115	898	2267	433	831	862	476	1282	1286	723	748	747	999	568	889	534	811	829	1079	989	925	1086	406	688	770	554	1413	1151	789	682	586	994	1596	520	461	728	478	549	581	646	1179
LdBPK_090019100	291	577	630	1527	353	647	428	195	424	620	361	401	676	818	470	834	202	270	351	517	456	502	669	246	776	491	286	586	392	338	287	318	623	1003	185	252	497	326	257	289	418	664
LdBPK_090019200	69	126	112	225	76	79	97	57	104	147	89	86	72	123	97	110	75	89	69	129	95	127	116	37	105	93	73	106	99	106	59	69	92	163	82	78	77	38	71	83	82	148
LdBPK_090019300	162	231	224	330	86	135	278	169	335	366	149	147	131	240	124	184	102	159	185	317	182	200	193	75	183	145	122	314	273	217	106	110	209	329	108	136	149	86	82	104	103	205
LdBPK_090019400	554	1145	946	2286	636	888	833	332	973	1180	558	729	854	1097	716	1201	405	538	571	841	765	1020	1030	326	1174	667	430	948	728	620	394	543	859	1383	236	383	668	463	427	767	644	995
LdBPK_090019500	108	232	208	235	99	185	269	135	187	245	164	165	108	188	154	264	96	154	159	264	200	216	153	66	169	164	152	277	219	158	153	129	181	294	101	127	141	41	135	119	162	232
LdBPK_090019600	34	44	56	60	24	25	52	19	78	60	22	29	39	53	15	70	22	38	49	70	52	65	57	30	20	41	25	144	124	58	25	40	64	92	16	23	31	13	25	35	43	57
LdBPK_090019700	97	198	78	118	60	101	152	71	115	108	128	121	57	67	50	94	51	61	92	115	179	163	79	31	97	96	86	109	117	70	81	114	121	137	73	81	67	20	74	71	67	92
LdBPK_090019800	110	177	179	375	58	114	173	105	245	245	113	104	91	170	92	235	69	127	194	312	169	173	184	73	122	82	86	368	326	205	89	82	241	299	78	73	127	65	83	105	124	209
LdBPK_090019900	380	841	607	1769	329	854	930	387	741	955	566	424	408	689	489	675	486	600	525	762	769	625	590	246	595	612	536	761	696	470	425	335	510	1018	406	430	468	339	412	476	445	810
LdBPK_090020000	167	324	284	685	118	225	327	169	284	357	216	249	161	228	171	265	89	148	226	310	285	314	238	135	216	276	220	384	313	270	357	315	297	506	146	175	225	125	188	196	126	304
LdBPK_090020100	55	91	39	80	23	56	64	55	80	66	49	50	29	56	24	88	50	43	63	91	65	84	44	22	47	52	54	134	116	70	44	53	45	112	21	45	27	18	42	47	46	71
LdBPK_090020200	509	868	637	1655	322	739	918	524	945	1055	635	472	572	917	545	703	354	738	623	948	981	773	841	286	599	697	523	916	812	657	702	486	803	1099	563	484	744	371	518	457	518	816
LdBPK_090020300	7464	19587	8528	25194	5353	12154	5783	2996	5665	7613	11196	9910	6889	9152	6764	8777	3161	6393	4569	5115	13445	14233	8506	5192	9847	12921	4626	6538	5237	3706	9746	9079	12424	17814	4767	5896	6144	3419	7572	7716	5359	10834
LdBPK_090020400	31953	33292	15248	39393	15866	20188	15925	6996	11565	14869	23409	23859	10559	23849	19847	20152	12370	18099	7035	9736	40713	35407	27166	8194	28285	18264	11597	11367	9361	6869	31196	28169	33930	36355	21242	12910	11294	7710	23474	24120	13194	25046
LdBPK_090020500	39	57	60	117	39	39	50	24	71	69	47	51	37	53	40	91	33	33	47	60	64	61	75	32	78	62	28	64	85	46	28	56	73	114	34	42	60	20	33	47	41	89
LdBPK_090020600	63	176	124	313	41	144	54	57	113	147	94	116	98	112	75	124	30	70	73	93	111	137	111	51	112	127	51	98	103	76	68	59	98	176	44	60	84	53	64	72	70	142
LdBPK_090020700	123	208	217	361	89	149	173	104	198	197	162	113	126	165	131	205	67	133	173	187	203	200	179	62	174	131	106	278	211	175	81	107	152	248	71	102	109	47	105	110	133	184
LdBPK_090020800	33	88	44	102	34	76	53	31	43	60	46	45	30	58	41	65	17	63	45	47	91	78	30	18	61	63	29	73	62	43	27	51	34	72	18	41	32	25	39	43	23	47
LdBPK_090020900	12	24	48	27	8	15	45	23	57	49	19	23	19	32	7	27	9	12	21	24	41	17	35	10	27	6	13	67	54	26	33	24	42	67	33	13	23	5	26	17	26	38
LdBPK_090021000	53	90	60	119	36	58	69	92	86	89	65	57	30	46	34	90	39	63	50	103	79	90	39	13	62	55	69	166	124	82	30	39	55	85	40	41	46	19	44	53	30	58
LdBPK_090021100	232	557	401	1016	215	355	343	223	376	462	346	296	346	429	307	471	196	236	302	398	487	479	386	189	360	370	214	471	364	222	301	288	352	655	170	246	311	201	272	273	260	551
LdBPK_090021200	369	566	781	1515	465	534	499	433	838	814	469	435	572	955	541	1215	349	548	550	645	575	663	955	280	638	431	360	844	766	504	282	460	751	1129	224	264	544	290	287	454	512	924
LdBPK_090021300	165	189	176	323	93	151	117	66	248	191	135	184	116	157	110	214	80	116	123	163	173	227	230	57	144	120	85	195	245	136	120	180	224	282	96	80	121	61	115	143	92	172
LdBPK_090021400	219	423	323	411	166	229	380	159	274	249	346	286	161	231	264	277	152	221	220	293	395	374	294	132	310	246	185	470	301	179	224	233	299	478	156	185	169	74	210	205	209	361
LdBPK_090021500	54	117	107	208	75	118	112	74	99	86	47	86	59	81	68	134	59	69	66	108	81	105	108	39	91	83	55	134	126	83	34	39	93	147	48	51	71	30	45	65	69	108
LdBPK_090021600	87	118	102	193	60	187	114	64	76	85	89	79	65	85	105	153	57	92	77	86	113	94	87	44	139	102	83	158	144	74	63	68	91	146	56	79	66	29	62	62	65	95
LdBPK_090021700	91	211	210	383	72	171	119	111	163	169	144	145	91	164	126	248	82	145	139	233	130	164	160	80	131	170	98	261	248	155	77	105	146	300	71	102	135	70	88	101	116	237
LdBPK_090021800	32	48	66	182	43	54	31	19	80	79	25	73	50	76	46	102	35	43	76	62	42	73	59	30	45	43	35	79	83	49	34	42	50	119	33	39	59	37	30	43	71	86
LdBPK_090021900	216	410	319	566	203	233	273	167	300	288	354	283	158	280	257	433	133	232	288	277	356	392	330	147	335	254	179	362	298	162	150	202	306	550	135	164	206	101	203	220	188	375
LdBPK_090022000	246	604	368	703	242	430	362	201	407	402	301	329	291	384	290	482	206	275	363	388	375	381	293	126	349	319	246	411	423	293	152	251	332	512	179	185	281	159	191	235	221	311
LdBPK_090022100	31	45	12	22	11	22	70	35	17	25	41	27	20	12	21	23	22	57	14	21	45	44	8	4	30	17	48	45	32	29	27	21	10	21	20	13	12	8	22	31	12	17
LdBPK_090022200	7	1	9	19	0	4	2	4	9	13	7	11	2	7	8	9	6	13	13	10	9	23	10	5	8	4	8	20	18	12	0	10	12	21	4	1	3	8	1	3	6	20
LdBPK_090022300	81	127	88	144	57	74	89	86	112	78	68	98	51	81	86	139	78	77	97	160	113	137	109	40	98	99	105	197	143	97	58	76	101	124	58	79	86	33	73	69	59	85
LdBPK_090022400	14	37	37	43	7	21	17	8	29	16	21	29	18	19	12	28	10	13	21	26	19	33	24	11	10	20	10	59	39	27	7	18	21	60	5	10	12	11	8	31	10	16
LdBPK_090022500	9	20	24	50	17	13	18	16	41	38	20	18	20	28	8	47	23	25	33	40	23	28	44	9	20	31	18	81	67	48	9	21	35	49	16	17	15	5	11	9	17	20
LdBPK_090022600	6	16	21	18	4	10	4	9	18	14	6	7	13	14	8	28	3	9	19	15	11	13	10	6	6	13	4	17	23	17	7	1	16	27	5	4	12	6	3	7	5	12
LdBPK_090022700	14	18	57	105	11	30	22	31	29	42	16	20	39	38	14	41	9	23	43	38	12	10	34	8	18	29	8	98	74	37	9	20	30	38	9	8	25	22	12	17	23	54
LdBPK_100005000	0	0	0	0	0	0	0	0	0	0	0	0	0	0	0	0	0	0	0	0	0	0	0	0	0	0	0	0	0	0	0	0	0	0	0	0	0	0	0	0	0	0
LdBPK_100005100	1	2	2	6	1	12	2	0	3	3	5	6	2	1	5	4	2	0	1	6	5	1	3	0	3	2	5	2	4	2	0	2	2	1	0	2	5	0	5	9	2	5
LdBPK_100005200	536	1059	707	1390	712	883	820	352	616	736	680	862	521	813	986	1211	355	602	396	425	559	896	755	274	1246	727	459	690	548	420	371	611	766	1007	314	526	559	317	483	763	555	973
LdBPK_100005300	15	18	9	29	13	15	17	12	13	22	9	15	6	24	8	37	3	8	23	19	10	24	15	7	13	22	34	36	22	27	1	7	19	22	8	19	8	13	10	6	11	10
LdBPK_100005400	37	64	41	99	32	53	56	27	75	67	47	64	31	43	40	55	30	60	51	42	36	59	49	19	53	24	27	82	65	52	22	43	41	50	19	29	49	38	35	49	23	60
LdBPK_100005500	12	18	30	24	18	7	13	4	9	21	16	7	9	15	11	31	17	10	16	18	25	33	20	7	27	9	7	36	22	12	5	14	20	38	7	12	11	7	7	10	16	27
LdBPK_100005600	56	106	114	259	48	105	112	162	107	96	62	86	57	82	64	207	50	117	109	131	77	131	93	31	81	109	85	367	249	142	37	46	84	132	42	62	81	68	31	88	81	120
LdBPK_100005700	40	99	94	157	41	105	56	41	99	108	63	49	54	61	48	158	36	43	72	92	68	61	83	49	65	68	55	186	153	88	38	48	77	161	51	47	84	29	33	23	80	113
LdBPK_100005800	756	1319	938	1707	548	656	1084	396	918	1237	858	823	718	895	667	1119	378	450	746	904	1492	1488	1499	349	1184	756	644	1353	1269	824	590	833	869	1395	704	816	1309	390	689	942	781	1347
LdBPK_100005900	217	388	399	717	356	336	351	147	223	405	169	248	269	396	436	522	187	224	180	268	265	378	344	87	538	348	219	246	217	184	181	297	284	396	154	160	275	144	148	211	202	465
LdBPK_100006000	12	28	19	35	16	28	17	11	17	20	21	23	9	27	25	40	14	9	15	21	21	20	22	8	25	21	9	29	19	17	12	11	21	23	11	17	14	6	15	14	15	21
LdBPK_100006100	413	582	323	738	179	226	518	208	591	755	481	367	301	428	231	326	200	245	311	518	829	641	434	130	327	215	300	604	404	374	333	306	504	593	337	371	320	212	319	407	245	419
LdBPK_100006200	543	789	690	1426	424	764	987	598	882	950	704	690	598	920	495	930	452	614	688	1072	825	889	685	278	613	561	423	1148	731	464	521	562	848	1269	558	580	676	309	558	627	588	956
LdBPK_100006300	61	81	55	102	21	33	50	41	81	70	47	77	29	52	37	58	24	29	52	67	58	75	76	16	32	40	23	79	87	65	19	48	58	80	56	58	52	16	38	32	32	58
LdBPK_100006400	2525	5064	2882	7545	1445	2774	2196	1454	2814	3826	3003	3219	2693	3743	2096	3542	1171	1726	2116	2978	4385	4746	3278	1167	2538	2720	1530	3219	2424	2102	2200	2700	2966	4909	2023	2539	2634	1908	2520	3413	2395	4075
LdBPK_100006500	708	1389	825	2428	542	1053	892	541	1040	1170	891	888	742	956	622	901	505	792	718	1075	1202	1295	755	326	706	762	535	866	647	542	783	786	813	1277	608	685	799	550	699	839	552	1041
LdBPK_100006600	152	273	203	320	109	240	238	140	261	270	157	162	99	153	115	170	99	199	135	222	217	231	154	73	172	168	135	301	233	176	118	165	166	293	124	150	140	86	149	160	132	184
LdBPK_100006700	689	1081	703	1860	411	872	701	370	703	766	878	923	506	873	623	838	318	506	420	615	1064	980	858	286	615	803	441	796	660	473	638	431	730	965	872	815	821	504	720	780	588	1006
LdBPK_100006800	50	102	55	96	34	83	159	83	42	65	16	57	27	73	63	101	35	77	56	100	32	141	50	34	54	76	46	105	86	114	70	49	42	93	49	88	63	42	55	70	52	78
LdBPK_100006900	23	24	24	69	10	25	35	22	38	60	21	16	18	26	17	39	17	15	33	65	22	28	16	11	24	18	19	67	52	42	20	28	24	39	11	22	20	20	22	27	13	41
LdBPK_100007000	7	31	15	38	4	29	43	21	21	31	23	30	10	15	16	29	15	25	23	28	41	22	21	10	20	34	32	33	26	8	24	20	23	29	26	26	8	8	22	30	11	31
LdBPK_100007100	754	1483	562	1951	296	653	570	436	849	1123	783	743	565	933	424	605	442	571	557	940	1021	1015	714	219	488	630	560	942	718	660	647	545	713	829	537	665	514	567	757	790	564	891
LdBPK_100007200	127	229	135	367	85	167	119	143	143	207	175	148	132	155	60	170	70	79	150	160	186	217	139	46	110	160	66	166	141	104	121	138	115	203	107	124	84	65	169	193	97	174
LdBPK_100007300	1356	2121	2202	4664	1545	1881	1501	484	1384	2171	1294	1398	1986	3291	2197	3385	799	997	1138	1691	1753	1947	2484	738	2387	1299	681	1405	1140	765	1049	1319	2236	3141	1023	1052	2004	1087	1021	1498	1579	2576
LdBPK_100007400	268	452	345	969	192	356	301	162	370	431	272	214	237	371	264	327	135	202	182	256	346	425	288	104	302	360	165	225	206	140	277	236	226	446	259	254	263	180	216	302	192	359
LdBPK_100007500	554	1133	936	2253	565	944	645	356	690	1048	606	677	718	949	698	1075	348	474	557	766	968	877	958	355	819	792	514	880	682	525	591	591	956	1398	497	648	863	579	531	598	559	1088
LdBPK_100007600	1254	2213	1492	4168	999	1681	1344	626	1382	1914	1477	1421	1276	1909	1488	2205	589	725	876	1082	2087	2156	1883	711	1577	1570	722	1224	1031	814	1348	1392	1925	2534	848	1155	1420	962	984	1376	1195	1965
LdBPK_100007700	108	193	190	332	87	193	155	125	146	243	102	172	98	172	150	194	78	108	113	239	156	235	160	72	148	212	109	234	194	161	135	144	170	259	90	95	124	91	106	115	114	203
LdBPK_100007800	84	152	149	514	75	98	158	91	254	336	107	137	183	213	90	178	90	76	163	297	175	142	192	48	101	95	108	289	251	184	94	100	173	305	89	96	139	122	77	112	121	258
LdBPK_100007900	197	287	189	293	84	125	176	124	309	259	135	204	123	190	136	183	112	193	177	276	229	249	228	53	138	135	130	239	245	161	153	148	182	258	142	143	162	92	117	158	131	222
LdBPK_100008000	3297	5669	3931	10506	2070	3560	2999	2010	4265	4386	3628	4195	3254	5384	3300	5494	1631	2459	2250	2989	3893	3734	3920	1770	2988	3087	1877	3491	2625	1889	4113	3477	4409	7511	3739	3280	4390	3061	3472	3311	3451	5957
LdBPK_100008100	527	996	758	1702	390	871	653	409	755	894	534	651	651	920	590	1116	399	489	491	728	658	684	728	312	542	639	339	863	654	519	598	471	885	1410	512	562	646	450	542	532	665	1098
LdBPK_100008200	184	294	249	668	137	268	386	219	383	366	214	142	227	302	183	227	162	179	244	414	299	228	255	89	235	155	213	484	353	256	179	152	311	418	178	148	211	146	158	174	162	300
LdBPK_100008300	2142	3469	2600	7597	2888	2956	2149	848	1743	2913	2001	2521	3057	4850	3687	4372	1354	1623	1522	2186	2482	2738	3398	1236	3951	2900	1212	1687	1471	993	2147	2393	4291	5286	2468	2483	3078	1716	1848	2508	2251	3888
LdBPK_100008400	150	305	220	537	99	182	186	76	238	342	174	162	190	338	151	250	76	104	111	223	264	255	239	97	152	190	94	267	214	151	118	137	255	364	142	191	189	159	127	149	181	277
LdBPK_100008500	615	1219	1138	2512	717	1265	658	409	704	1248	848	764	1032	1434	854	1829	409	524	681	875	1017	1076	1129	520	1049	934	442	905	588	523	620	661	1212	2018	488	688	1044	735	628	754	834	1414
LdBPK_100008600	157	319	311	902	182	356	294	204	430	579	213	205	371	493	257	433	151	260	327	506	236	233	324	139	294	323	252	527	340	292	209	191	385	574	170	218	292	262	181	169	224	460
LdBPK_100008700	64	96	83	135	38	75	113	63	153	99	63	71	56	80	43	107	54	75	73	135	90	89	95	24	87	48	59	182	86	79	47	68	80	128	57	79	83	45	57	72	49	82
LdBPK_100008800	37	45	42	87	23	37	76	62	54	55	44	48	19	57	29	55	35	44	61	98	67	37	39	16	49	40	65	93	76	58	38	49	46	74	39	34	26	19	26	41	32	46
LdBPK_100008900	502	869	584	1329	414	601	669	347	580	795	557	418	563	1225	381	813	265	418	612	916	615	461	585	443	582	387	417	952	703	453	632	476	1504	1602	391	367	436	207	525	547	715	1009
LdBPK_100009000	506	565	374	610	365	365	386	199	251	410	428	430	257	547	404	438	230	233	242	438	557	528	461	125	611	342	213	400	310	215	329	236	452	630	304	295	270	113	525	533	418	555
LdBPK_100009100	5698	9896	6351	16963	4757	8006	2431	760	1819	5284	6235	5351	5654	8076	4247	7767	1522	2357	2321	2885	7081	7243	6160	1228	7062	5128	1474	2794	1935	1615	2812	2304	3644	4637	3906	4689	5220	4007	5831	6254	6238	8516
LdBPK_100009200	1747	2518	1196	3301	1257	2048	907	407	702	1332	988	1596	1177	1655	1460	1894	574	994	578	815	1331	2355	1425	327	1976	1691	555	785	567	517	1043	957	971	1279	1233	1267	1001	863	1732	1797	1201	1730
LdBPK_100009300	189	351	241	566	164	196	231	159	314	321	173	300	197	258	211	364	136	156	237	305	235	274	230	87	234	187	154	437	312	291	181	198	250	420	169	128	204	128	163	218	152	313
LdBPK_100009400	1161	1967	1529	3676	1182	1767	1414	893	1368	1764	1129	1496	1382	1910	1794	2812	762	1046	926	1435	1395	1824	1524	650	1870	1516	808	1515	1042	858	1250	1417	1421	2553	971	974	1481	932	1288	1538	1303	2350
LdBPK_100009500	368	792	387	770	311	466	344	272	357	534	213	430	368	411	523	650	321	345	254	431	325	539	457	142	456	561	242	369	304	333	459	484	443	560	358	342	339	214	352	447	319	493
LdBPK_100009600	64	186	109	218	49	77	115	122	131	135	111	108	59	93	55	117	49	104	118	163	136	115	77	28	70	92	86	171	135	98	68	72	81	163	90	72	90	57	89	81	73	126
LdBPK_100009700	63	85	42	68	45	71	125	97	107	78	92	87	41	63	64	79	68	84	84	115	97	95	68	27	107	39	111	158	100	96	48	47	61	84	102	45	79	14	64	72	39	54
LdBPK_100009800	542	707	520	917	328	475	608	386	822	822	442	467	426	693	511	774	463	532	437	742	624	741	643	177	489	465	495	785	759	486	481	419	597	708	544	445	469	232	495	510	382	651
LdBPK_100009900	467	859	611	1342	343	526	576	331	818	969	484	457	507	834	431	783	320	500	666	797	604	616	676	293	625	396	413	930	748	562	375	361	790	1117	388	455	587	374	355	451	515	766
LdBPK_100010000	39	70	32	55	31	77	149	145	109	112	29	50	24	31	39	61	102	130	111	154	41	69	30	13	64	80	152	232	158	115	38	30	28	62	17	51	22	17	36	57	27	42
LdBPK_100010100	22	54	44	103	21	35	83	63	118	127	8	3	10	19	7	16	5	15	17	29	40	36	42	7	29	25	59	190	122	95	8	6	14	23	4	11	12	5	25	25	43	57
LdBPK_100010200	11	4	5	14	4	6	13	14	9	13	2	22	8	15	6	6	5	11	6	9	6	2	4	0	7	0	10	13	24	13	10	1	5	9	6	2	3	2	5	8	3	2
LdBPK_100010300	1	0	0	0	0	1	1	0	0	4	0	1	0	0	0	5	1	1	1	0	0	0	4	0	0	0	1	3	0	0	0	0	0	0	0	0	0	0	0	0	0	1
LdBPK_100010400	0	0	0	0	0	0	0	0	0	0	0	0	0	0	0	0	0	0	0	0	0	0	0	0	0	0	0	0	0	0	0	0	0	0	0	0	0	0	0	0	0	0
LdBPK_100010500	14	31	36	82	11	20	38	18	45	47	25	21	18	66	14	55	14	11	31	62	25	19	20	17	9	15	26	62	35	28	18	10	34	60	10	20	29	30	11	27	27	45
LdBPK_100010600	0	0	0	2	0	0	0	0	0	0	0	0	0	0	0	0	0	0	0	0	0	0	0	0	0	0	0	0	0	3	0	0	0	0	0	0	0	0	0	0	1	0
LdBPK_100010700	0	0	0	0	0	0	0	0	0	0	0	0	0	0	0	0	0	0	0	0	0	0	0	0	0	0	0	0	0	0	0	0	0	0	0	0	0	0	0	0	0	0
LdBPK_100010800	0	0	0	0	0	0	0	0	0	0	0	0	0	0	0	0	0	0	0	0	0	0	0	0	0	0	0	0	0	0	0	0	0	0	0	0	0	0	0	0	0	0
LdBPK_100010900	0	0	0	0	0	0	0	0	0	0	1	0	0	0	0	0	0	0	0	3	0	0	0	0	0	0	0	0	0	0	0	0	0	0	0	0	0	0	0	0	0	0
LdBPK_100011000	0	0	0	0	0	0	0	0	0	0	0	0	0	0	0	0	0	0	0	0	0	0	0	0	0	0	0	0	0	0	0	0	0	0	0	0	0	0	0	0	0	0
LdBPK_100011100	0	0	0	0	0	0	0	0	0	0	0	0	0	0	0	0	0	0	0	0	0	0	0	0	0	0	0	0	0	0	0	0	0	0	0	0	0	0	0	0	0	0
LdBPK_100011200	0	0	0	0	0	0	0	0	0	0	0	0	0	4	14	5	1	3	3	12	0	3	1	1	0	0	0	3	1	3	5	5	5	7	4	4	2	0	0	2	1	2
LdBPK_100011300	0	0	0	0	0	0	0	0	0	0	0	0	0	0	1	0	1	0	2	0	0	0	0	0	1	0	0	0	1	0	0	0	0	0	0	1	0	0	0	0	0	1
LdBPK_100011400	72	165	85	342	70	115	197	95	214	269	125	105	131	147	75	142	80	116	222	282	158	135	105	79	104	103	153	251	226	147	90	79	165	203	74	101	101	75	82	80	79	141
LdBPK_100011500	111	153	109	244	78	111	176	88	191	214	100	131	93	137	104	174	81	102	166	200	169	173	152	48	130	93	140	258	187	167	91	114	126	200	79	101	117	44	83	118	95	148
LdBPK_100011600	814	1599	957	3017	625	1054	1132	798	1603	1626	1035	1025	1101	1624	888	1363	634	1044	1174	1628	1530	1447	1427	429	1137	1003	998	1898	1676	1225	847	934	1415	1870	707	834	1031	752	817	1073	849	1417
LdBPK_100011700	648	1030	693	1873	571	631	945	667	1233	1383	568	678	590	1223	806	1281	543	830	753	1193	823	1034	970	279	1016	665	699	1518	1172	868	534	628	1121	1363	516	647	638	431	574	711	636	916
LdBPK_100011800	1014	1632	1367	3383	1018	1254	1415	967	1673	1731	439	465	494	872	610	828	574	697	622	851	1198	1251	1484	313	1376	1003	785	1401	1231	746	578	639	914	1248	410	433	529	329	719	796	722	1350
LdBPK_100011900	175	335	289	620	152	211	323	220	358	437	155	157	207	278	190	353	190	354	318	462	215	279	237	86	291	230	250	405	299	246	153	155	291	390	111	127	231	130	145	165	187	303
LdBPK_100012000	67	126	62	95	38	55	98	38	93	75	69	77	42	47	39	65	32	35	47	95	128	109	53	24	66	47	44	97	94	74	49	53	64	96	73	74	42	29	69	59	43	46
LdBPK_100012100	40	50	54	110	26	66	66	52	76	81	35	54	41	70	33	92	22	38	76	83	45	59	47	21	43	35	18	136	99	72	17	38	61	88	27	37	57	22	40	36	40	77
LdBPK_100012200	289	478	175	495	162	250	337	159	232	246	387	314	140	270	217	337	182	164	186	241	375	290	226	109	210	163	165	317	206	191	229	190	349	406	195	198	194	84	286	266	163	351
LdBPK_100012300	41	70	59	72	28	70	71	28	63	57	61	67	35	64	44	63	28	40	55	49	65	44	63	26	56	44	32	78	67	33	30	46	70	89	20	46	43	18	30	29	40	71
LdBPK_100012400	208	308	193	618	130	186	158	72	265	256	191	128	215	203	151	213	102	148	163	215	231	249	211	83	213	140	100	157	202	139	139	126	230	334	160	159	254	145	124	142	155	206
LdBPK_100012500	143	395	222	687	135	314	209	169	313	342	246	221	207	251	180	303	136	235	199	299	302	287	166	107	207	218	158	197	209	145	153	203	203	325	150	164	180	189	187	195	135	281
LdBPK_100012600	5	23	15	25	7	10	17	32	15	11	11	16	5	11	10	21	7	13	11	17	15	26	12	4	6	12	16	30	23	18	8	10	12	29	9	9	12	4	7	15	12	13
LdBPK_100012700	57	122	101	261	20	113	57	161	172	112	73	91	55	68	46	121	54	108	181	184	99	102	59	41	32	58	101	191	216	165	26	45	99	144	58	76	116	107	61	76	44	101
LdBPK_100012800	21	54	59	132	38	61	84	33	80	85	36	42	29	43	33	68	30	37	31	75	66	116	61	32	99	95	59	104	110	60	13	10	43	85	25	23	52	27	28	42	38	72
LdBPK_100012900	36	61	33	94	41	22	66	45	40	45	45	31	40	33	40	98	35	40	28	72	46	57	40	11	41	47	31	92	57	53	23	52	42	67	30	41	23	36	21	44	44	44
LdBPK_100013000	419	988	625	1726	441	652	746	329	928	973	681	690	698	855	581	924	358	530	669	839	764	787	675	318	655	694	571	1133	840	658	501	511	734	1141	411	544	721	532	471	536	442	830
LdBPK_100013100	500	790	599	1804	427	664	742	378	870	943	597	589	713	879	590	853	449	589	597	872	846	798	729	277	718	503	590	1025	889	574	559	615	796	1067	483	454	678	435	471	616	546	830
LdBPK_100013200	103	210	179	464	78	144	147	48	221	189	175	201	162	210	112	218	81	151	138	149	209	181	197	80	157	154	97	172	169	142	117	141	177	245	104	132	184	124	124	132	124	222
LdBPK_100013300	120	300	186	514	126	202	254	108	209	318	165	211	177	262	144	389	87	151	259	328	182	231	214	111	222	152	142	348	199	196	124	115	234	378	126	122	198	153	139	124	178	316
LdBPK_100013400	212	603	293	949	215	366	378	251	451	458	352	315	315	412	305	477	155	232	326	475	358	422	319	140	413	304	250	516	332	347	242	237	302	588	194	325	298	270	238	300	247	406
LdBPK_100013500	58	96	109	216	59	69	81	41	75	77	45	74	59	116	94	186	39	42	66	87	67	78	120	32	125	67	30	143	101	69	32	65	92	177	44	54	87	73	31	52	59	131
LdBPK_100013600	20	38	14	40	14	42	45	50	25	34	25	25	12	19	7	24	15	22	28	44	39	40	3	6	20	30	50	62	34	42	25	21	17	17	19	23	18	11	25	29	4	36
LdBPK_100013700	38	56	49	91	26	53	54	52	86	75	49	45	27	49	42	61	45	54	59	45	46	48	35	17	40	81	32	84	66	48	44	49	37	66	43	42	40	19	36	51	24	62
LdBPK_100013800	25	23	52	78	32	51	64	52	45	60	20	23	32	41	39	104	26	40	48	99	16	46	56	12	68	41	33	71	75	45	23	20	49	69	29	23	43	19	25	19	41	56
LdBPK_100013900	105	184	161	494	105	170	310	107	365	434	91	89	168	198	118	180	175	207	239	337	122	140	154	60	155	134	168	458	313	212	98	99	189	270	84	65	135	98	107	72	141	230
LdBPK_100014000	7903	12653	7576	23427	4776	8011	6008	2628	5161	8070	8441	6184	7178	11638	5915	9997	2685	4288	5183	7159	10375	9619	7654	2542	8191	5704	3577	6598	4904	3483	5270	4450	7704	10021	5141	5031	5775	4333	6734	6243	5767	10011
LdBPK_100014100	53	147	75	168	38	72	122	105	112	105	74	94	72	67	62	130	50	74	104	108	88	103	82	38	58	62	62	161	130	130	40	61	93	130	63	50	79	33	73	84	71	112
LdBPK_100014200	903	1494	1057	2551	831	1103	1525	807	1409	1657	873	1035	858	1526	1155	1571	824	1184	1225	1972	1235	1134	1282	432	1268	893	1149	1851	1508	1220	948	1000	1585	1973	942	822	1113	691	859	900	839	1500
LdBPK_100014300	168	360	195	610	108	287	285	186	388	378	208	194	182	235	211	268	138	222	267	315	245	290	231	101	214	217	167	315	276	202	183	182	271	409	148	107	193	145	140	184	168	292
LdBPK_100014400	116	186	145	302	76	103	172	87	261	238	115	109	124	196	103	134	124	94	180	204	189	194	177	75	119	76	109	229	253	146	89	67	191	252	88	96	167	85	88	104	101	165
LdBPK_100014500	11	29	31	51	19	32	28	28	30	24	25	21	13	18	10	41	24	19	35	31	29	29	40	8	16	22	22	51	52	25	12	17	39	45	20	16	28	15	17	20	16	29
LdBPK_100014600	167	407	274	992	181	385	159	87	139	248	264	241	314	380	257	500	95	152	143	186	308	324	288	149	266	333	98	217	155	110	174	149	272	507	130	203	277	205	177	196	218	411
LdBPK_100014700	148	148	132	270	125	154	199	115	170	190	106	169	106	227	179	340	125	164	130	174	168	130	199	60	204	100	126	207	154	112	104	95	159	222	145	127	158	90	114	118	136	229
LdBPK_100014800	62	128	98	258	89	124	83	53	73	116	98	99	100	143	121	155	50	62	70	93	121	129	106	50	143	82	67	114	91	78	61	63	97	197	84	86	131	79	57	74	77	122
LdBPK_100014900	71	254	146	373	104	133	155	148	225	306	133	131	143	227	114	162	105	124	190	266	184	146	127	84	170	162	146	341	225	195	65	106	171	306	55	132	113	118	86	111	96	156
LdBPK_100015000	35	57	66	74	19	26	39	25	40	59	39	34	36	53	22	70	18	29	31	75	67	42	53	24	31	43	51	97	62	53	22	19	49	90	48	33	27	21	37	22	26	56
LdBPK_100015100	113	198	175	401	76	137	224	117	262	301	194	150	160	228	101	181	86	118	191	298	179	165	173	74	125	95	115	279	189	202	139	164	213	287	118	161	125	82	145	106	103	219
LdBPK_100015200	64	105	110	129	53	110	111	75	66	81	65	78	79	98	87	166	39	62	72	94	59	87	56	43	88	99	57	135	91	83	48	65	57	132	58	89	81	51	65	58	60	119
LdBPK_100015300	317	261	284	680	273	240	158	98	260	291	152	332	324	548	321	377	161	199	155	200	235	312	409	96	276	178	100	162	177	147	261	211	394	388	305	253	273	244	222	285	225	393
LdBPK_100015400	29	33	48	94	55	41	43	14	22	49	22	29	39	70	57	106	21	15	26	59	24	47	62	17	48	43	30	55	47	40	5	18	63	82	14	22	37	30	17	22	42	61
LdBPK_100015500	12	8	10	19	7	5	24	15	30	14	5	6	8	14	19	8	24	15	14	19	9	2	11	4	8	10	8	17	10	12	3	13	13	6	8	5	11	3	2	9	6	12
LdBPK_100015600	235	447	423	954	217	320	413	247	538	586	283	260	321	396	296	449	217	285	418	596	388	293	362	157	230	257	294	540	461	367	319	239	433	695	240	226	389	162	245	296	253	597
LdBPK_100015700	94	114	152	225	81	73	81	77	164	174	79	152	110	227	94	303	66	75	111	200	78	106	155	45	100	87	62	237	180	143	58	86	169	205	90	116	146	74	70	104	120	216
LdBPK_100015800	18	29	29	44	17	26	18	19	35	33	14	29	11	47	16	35	14	11	28	51	26	25	23	12	22	28	17	61	49	35	21	14	31	68	23	22	18	14	20	29	17	34
LdBPK_100015900	637	1109	1215	2494	640	1122	856	419	891	1227	735	726	1133	1621	1066	1876	548	844	833	1112	837	956	1340	458	925	901	582	1105	892	642	539	602	1497	1936	755	723	1185	670	580	700	849	1556
LdBPK_100016000	574	882	905	2278	447	564	571	298	810	1213	694	640	995	1331	646	891	344	353	435	967	991	869	854	283	705	525	436	837	595	608	748	675	1142	1509	640	626	814	600	583	679	780	1102
LdBPK_100016100	0	0	0	5	0	0	0	0	1	4	0	0	0	3	0	1	1	1	2	0	0	5	1	0	0	0	0	2	1	4	0	0	4	0	2	0	0	1	0	0	0	2
LdBPK_100016200	0	0	0	0	0	0	0	2	0	1	0	0	0	1	1	0	0	0	1	0	0	1	6	1	2	3	0	1	5	1	0	0	0	2	0	0	0	0	0	0	0	4
LdBPK_100016300	0	0	0	0	0	0	0	0	1	0	0	1	0	0	0	0	0	0	0	0	0	0	0	1	0	0	0	0	0	0	0	0	0	1	0	0	2	0	0	0	0	0
LdBPK_100016400	77	121	148	303	75	105	142	70	191	190	77	83	109	176	91	145	71	94	125	204	96	124	155	51	108	116	86	208	184	140	69	58	182	212	76	62	92	71	78	93	125	192
LdBPK_100016500	282	657	426	1147	262	505	403	218	442	538	360	372	470	617	430	631	211	307	319	509	510	480	448	146	435	396	274	462	366	267	279	258	467	662	275	331	380	251	271	352	327	563
LdBPK_100016600	224	342	273	627	256	425	357	123	257	263	245	262	196	329	376	512	159	197	169	215	322	335	266	79	455	252	148	259	198	129	150	171	236	391	177	203	228	130	167	251	178	349
LdBPK_100016700	152	211	251	731	138	232	178	57	212	312	154	159	250	354	219	292	74	101	178	308	206	178	310	79	274	168	104	210	203	128	155	211	280	356	160	162	266	174	135	180	188	324
LdBPK_100016800	151	317	231	469	93	217	254	146	226	236	193	181	123	231	165	212	105	145	171	243	246	223	209	98	168	193	131	423	306	181	161	138	264	347	158	180	227	108	118	159	143	255
LdBPK_100016900	9081	9148	10723	25016	5274	5730	3383	2173	12440	9825	7874	9124	8825	18214	6162	9608	4351	6061	7205	7223	10574	10367	17709	4979	6483	3982	2745	5537	9550	5134	8040	9066	20325	23589	5995	4495	9937	4266	6782	8377	7425	15311
LdBPK_100017000	848	1707	1352	2634	529	897	838	594	1115	1350	1171	1104	747	1147	690	1358	443	741	847	1242	1727	1643	1304	727	815	1229	634	1573	1263	926	1080	1143	1811	2728	736	846	1022	595	806	883	892	1561
LdBPK_100017100	1	1	0	1	0	0	0	2	1	4	0	1	0	3	0	1	0	0	0	1	1	0	1	0	0	0	0	1	0	1	0	0	1	0	1	0	0	0	0	0	1	2
LdBPK_100017200	30	56	26	106	24	17	43	20	76	66	24	33	30	42	27	49	25	32	57	49	51	28	27	16	41	20	43	50	69	51	17	28	50	63	23	24	39	25	24	42	26	46
LdBPK_100017300	35	40	28	71	10	23	73	41	75	58	12	30	24	30	16	23	35	62	39	52	17	29	19	9	21	31	37	60	66	47	18	10	38	38	23	21	21	10	19	17	18	30
LdBPK_100017400	343	736	442	1263	208	487	514	271	469	649	542	469	381	472	280	494	217	334	364	483	714	674	452	208	311	435	250	419	364	316	329	288	352	702	277	351	412	292	370	419	283	559
LdBPK_100017500	125	202	386	649	261	405	260	86	235	293	132	154	250	369	373	565	151	165	185	330	175	272	333	111	504	227	130	228	216	170	117	138	287	431	149	136	275	124	134	163	184	402
LdBPK_100017600	51	122	76	218	33	98	125	90	131	122	88	42	80	131	77	123	44	88	106	136	117	149	100	50	51	96	64	216	155	121	58	82	94	205	62	73	84	60	54	63	90	144
LdBPK_100017700	47	63	31	80	24	46	90	40	67	66	59	20	21	36	56	69	60	52	50	35	64	37	42	14	30	56	41	106	68	49	42	37	37	71	39	37	40	13	29	25	26	42
LdBPK_100017800	7	17	15	19	14	12	13	12	28	20	15	8	14	36	12	23	10	6	8	15	17	19	21	5	16	11	9	37	23	19	6	7	19	38	18	13	21	11	12	15	11	34
LdBPK_100017900	43	79	95	187	25	61	103	58	134	182	61	38	98	120	33	171	37	74	109	137	62	68	103	39	54	61	57	198	146	89	37	66	112	150	34	59	77	37	58	68	100	168
LdBPK_100018000	514	1105	831	2084	532	1003	748	354	729	1048	659	738	823	1055	804	1218	336	516	550	794	1038	1114	891	351	877	768	407	884	688	532	581	628	887	1426	536	728	856	599	513	614	616	1089
LdBPK_100018100	63	86	70	131	16	56	98	78	88	97	74	72	35	56	59	69	35	61	72	111	123	70	52	20	50	61	79	146	131	91	67	67	61	98	54	52	58	37	57	54	49	91
LdBPK_100018200	878	1753	975	3613	596	1380	1074	816	1737	1534	1165	1070	1131	1501	815	1355	692	1046	999	1280	1225	1341	1213	535	884	1027	751	1360	1175	915	846	958	1335	2221	917	1000	1349	916	915	917	950	1649
LdBPK_100018300	67	105	68	120	27	69	51	38	54	55	81	64	33	50	41	71	24	45	53	62	106	91	58	20	47	69	43	84	81	54	32	45	54	82	34	60	43	25	66	71	36	39
LdBPK_100018400	38	108	55	80	37	43	56	54	88	124	80	52	57	58	60	96	26	52	52	81	114	98	39	9	69	62	55	128	71	46	44	46	38	52	51	81	44	10	46	65	22	50
LdBPK_100018500	153	198	209	390	171	183	192	112	155	195	167	222	173	323	248	336	89	141	105	144	236	289	220	78	207	170	116	224	147	117	116	169	227	299	196	210	193	109	179	179	184	275
LdBPK_100018600	203	303	234	489	110	175	248	110	300	336	211	237	132	275	174	254	120	159	137	286	334	301	264	72	203	171	128	329	253	190	163	216	221	340	190	161	200	142	183	198	168	263
LdBPK_100018700	319	544	382	1055	193	436	311	280	466	529	414	417	324	477	264	440	203	329	348	633	517	576	391	177	331	295	257	557	458	350	373	358	376	629	247	310	359	269	273	359	264	475
LdBPK_100018800	551	961	471	1398	352	654	764	351	680	845	570	447	494	647	507	613	294	604	558	814	1050	1096	577	208	563	665	513	1044	802	473	537	372	570	864	504	479	596	347	493	495	419	755
LdBPK_100018900	171	209	220	375	101	168	255	146	244	265	98	192	159	227	155	295	148	234	186	289	157	235	293	83	150	176	163	405	313	230	153	207	249	374	181	162	230	96	110	163	182	297
LdBPK_100019000	1504	2802	1783	4694	1080	1932	2010	1352	2026	2659	1593	1459	1466	2049	1407	2138	1073	1798	1615	2262	2440	2439	1709	655	1527	1842	1507	2644	1786	1492	1360	1240	1696	2425	1488	1550	1497	1174	1326	1525	1260	2170
LdBPK_100019100	726	1430	1056	2598	496	991	1102	547	1196	1445	1002	968	785	1145	654	995	436	684	885	1318	1405	1263	1051	360	851	773	634	1196	979	700	690	661	872	1422	577	708	929	521	673	800	685	1214
LdBPK_100019200	168	211	150	349	108	148	144	81	195	197	161	198	113	218	136	190	77	103	97	107	194	203	176	42	155	121	73	153	138	84	112	130	151	197	137	127	136	78	111	141	98	221
LdBPK_100019300	542	894	619	1750	452	748	704	379	689	800	675	548	553	814	545	789	368	527	607	828	970	824	663	296	568	586	514	749	630	493	475	470	740	1108	475	601	674	406	432	511	429	670
LdBPK_100019400	153	359	183	485	126	198	184	131	214	254	201	208	168	186	152	221	86	148	170	209	339	312	164	88	197	148	130	191	177	121	184	155	212	264	148	200	149	140	150	179	121	227
LdBPK_100019500	185	291	180	495	120	273	168	107	280	245	194	178	194	207	161	208	104	141	173	158	232	253	197	75	186	201	106	213	173	112	128	147	189	295	138	132	200	109	143	169	127	202
LdBPK_100019600	22	27	25	34	12	28	14	27	31	16	23	42	12	17	12	27	11	29	22	26	27	55	24	3	12	17	14	40	23	25	13	21	20	31	11	33	25	9	21	24	15	23
LdBPK_100019700	59	121	76	147	38	46	83	91	96	76	93	90	36	46	35	71	34	69	83	82	74	62	53	35	46	58	50	110	104	79	37	46	51	102	36	34	68	18	49	49	56	81
LdBPK_100019800	594	937	749	1757	368	760	568	568	1023	705	606	615	481	491	504	663	404	708	534	617	655	699	634	192	634	582	503	747	769	480	323	361	559	852	380	393	567	358	393	613	400	710
LdBPK_100019900	15	34	29	51	9	27	22	16	38	36	26	27	19	20	19	57	13	22	29	35	45	29	57	9	30	27	19	99	64	31	6	13	41	38	13	13	26	18	18	20	31	36
LdBPK_100020000:tRNA	0	0	0	0	0	0	0	0	0	0	0	0	0	0	1	0	0	1	0	0	0	0	0	0	0	0	0	0	0	0	0	0	0	0	0	0	0	0	0	0	0	0
LdBPK_100020100:tRNA	0	0	0	0	0	0	0	0	0	0	0	0	0	0	0	0	0	0	0	0	0	0	0	0	0	0	0	0	0	0	0	0	0	0	0	0	0	0	0	0	0	0
LdBPK_100020200:tRNA	0	0	0	0	0	0	0	0	0	0	0	0	0	0	0	0	0	0	0	0	0	0	0	0	0	0	0	0	0	0	0	0	0	0	0	0	0	0	0	0	0	0
LdBPK_100020300	83	162	90	261	63	137	113	59	143	133	106	106	115	94	114	130	54	118	95	120	125	132	87	31	107	88	74	102	76	72	21	27	44	82	58	60	95	62	71	79	62	90
LdBPK_100020400	322	475	256	661	137	251	306	224	263	258	409	359	162	282	215	333	169	253	224	326	385	444	246	58	216	167	214	363	345	174	144	224	151	236	278	236	242	128	267	297	194	267
LdBPK_100020500	892	1105	509	1417	507	610	677	472	1089	979	624	1009	443	982	662	871	762	900	662	921	1144	1155	999	180	554	678	662	752	910	673	1164	1016	766	852	759	759	545	415	765	911	518	865
LdBPK_100020600	477	1032	503	1513	295	585	653	349	680	839	531	551	490	598	406	553	252	390	498	695	808	914	567	230	412	505	365	652	585	445	519	484	456	788	385	507	466	302	438	490	394	539
LdBPK_100020700	253	474	342	651	184	256	372	229	500	508	306	321	263	415	190	368	186	257	284	465	368	420	329	141	259	208	199	492	382	272	228	293	466	630	229	210	294	154	206	304	249	448
LdBPK_100020800	27	81	18	47	15	42	68	50	60	40	31	26	18	11	26	26	24	51	37	79	60	55	26	10	20	33	44	66	49	61	17	17	33	37	28	30	20	7	33	24	17	21
LdBPK_100020900	952	1528	1050	2406	619	838	1319	699	1556	1659	1167	993	964	1472	784	1204	608	772	826	1536	1553	1419	1242	535	902	893	847	1744	1127	1006	1060	1202	1557	2366	730	777	1016	582	851	1079	965	1520
LdBPK_100021000	317	623	365	784	256	382	687	449	706	732	381	326	324	494	313	446	372	527	516	658	543	617	383	161	351	333	486	956	719	517	306	314	489	663	259	315	334	183	312	345	328	391
LdBPK_100021100	1928	4734	2695	8708	2989	3593	1684	721	1363	2304	2147	3140	3227	4666	3764	5788	1053	1427	1045	1500	2169	3643	3144	1347	4489	3333	1024	1657	1027	954	2103	2633	3814	4765	1386	1999	2396	1893	1807	3218	2443	3584
LdBPK_100021200	2	2	2	2	1	3	1	0	0	0	0	1	2	0	1	1	0	0	3	3	0	2	0	0	1	1	0	0	0	0	0	0	2	5	1	4	0	2	4	4	1	1
LdBPK_100021300	3	2	1	1	0	2	3	3	0	5	2	5	2	2	3	4	1	3	2	1	0	1	1	1	0	1	0	1	1	1	2	2	2	4	0	1	3	1	1	0	2	3
LdBPK_100021400	35	49	65	82	30	52	98	66	135	88	38	59	31	45	56	90	58	83	66	89	46	62	62	20	50	27	53	144	129	67	21	48	50	100	23	24	32	16	33	41	39	59
LdBPK_110005000	6	6	15	45	4	23	8	7	46	26	10	12	28	24	10	20	15	13	31	29	19	34	34	7	16	15	5	24	35	17	0	6	14	19	12	14	18	19	8	11	11	19
LdBPK_110005100	3	15	31	38	5	5	8	10	22	20	11	19	10	11	7	30	11	10	19	10	9	13	14	12	6	9	11	43	45	13	5	4	5	38	6	15	18	15	7	8	14	18
LdBPK_110005200	19	38	54	99	12	32	33	26	56	36	35	31	38	63	13	65	13	29	66	32	54	73	55	17	33	36	24	38	91	57	8	12	34	63	16	29	49	44	30	26	42	58
LdBPK_110005300	93	159	103	221	66	111	224	183	283	227	148	137	77	154	87	173	148	239	190	254	199	259	139	32	141	195	264	630	526	306	47	71	75	136	146	169	124	76	117	117	71	149
LdBPK_110005400	26	44	36	72	21	24	78	37	59	48	32	41	28	57	11	44	15	24	75	92	61	95	42	16	20	43	70	208	142	87	24	14	25	60	34	32	53	13	29	30	22	56
LdBPK_110005500	24	64	18	68	22	33	40	31	44	46	39	42	24	39	35	28	31	41	39	36	51	105	27	5	29	26	57	85	58	55	15	34	23	23	21	35	26	20	18	32	12	26
LdBPK_110005600	173	323	178	569	127	201	145	129	203	235	237	192	183	185	156	172	61	149	166	227	412	427	267	76	236	242	155	317	273	228	160	146	191	306	198	225	264	171	160	187	123	213
LdBPK_110005700	18	9	19	80	21	29	14	11	17	16	16	15	16	17	18	30	16	15	15	13	19	23	32	17	46	25	21	34	35	12	5	9	20	40	16	21	35	17	10	18	11	31
LdBPK_110005800	22	40	27	68	12	38	13	13	43	59	28	35	22	38	24	56	12	40	42	57	46	61	52	12	49	40	29	69	66	49	20	26	37	63	24	41	27	9	33	35	21	30
LdBPK_110005900	222	218	142	198	161	161	71	61	100	107	116	213	108	189	165	216	90	132	87	108	307	341	246	37	277	202	125	120	152	121	90	144	126	170	234	242	149	63	133	179	98	162
LdBPK_110006000	62	86	51	120	34	51	26	41	67	76	53	78	39	55	42	94	47	41	61	59	96	171	83	15	72	79	50	111	106	64	35	56	47	67	65	64	60	46	45	58	42	64
LdBPK_110006100	226	457	241	637	147	236	192	125	189	219	300	255	202	321	161	297	65	186	174	252	558	506	359	96	291	263	177	334	271	206	163	155	204	365	169	221	246	133	215	254	186	360
LdBPK_110006200	216	335	299	637	216	308	267	182	346	326	314	261	217	287	253	357	153	183	217	353	543	535	488	85	441	366	236	431	364	258	210	264	326	473	371	309	350	188	221	253	253	394
LdBPK_110006300	253	363	406	874	195	254	286	138	439	425	259	251	287	475	238	420	184	221	240	389	484	385	614	99	399	238	196	441	458	297	180	238	276	458	262	258	473	257	188	253	268	544
LdBPK_110006400	189	347	291	531	145	302	268	134	300	317	261	329	211	279	220	356	138	187	226	334	600	507	460	101	373	320	182	434	362	292	241	262	237	481	232	268	417	194	213	281	212	393
LdBPK_110006500	37	84	46	68	18	43	52	47	77	59	39	48	43	45	35	57	39	28	40	56	97	88	62	17	52	64	34	131	101	86	57	50	60	83	65	61	69	27	27	58	42	80
LdBPK_110006600	27	31	41	66	22	19	44	48	42	30	36	36	29	33	23	39	24	36	38	71	59	64	48	9	36	46	44	116	92	47	33	19	41	52	27	30	38	23	35	39	38	59
LdBPK_110006700	6	22	15	35	3	10	4	6	16	12	12	10	15	28	7	39	8	12	8	10	13	18	36	8	21	19	7	30	33	23	4	6	15	35	6	11	19	23	2	9	14	29
LdBPK_110006800	45	65	37	79	27	53	60	39	57	60	75	64	18	23	40	33	31	58	33	68	107	104	45	24	55	51	67	89	57	63	27	38	31	62	35	70	34	24	44	47	28	58
LdBPK_110006900	6	5	15	21	4	5	2	4	11	7	4	13	1	8	4	16	7	9	14	10	12	9	3	3	14	9	7	21	27	16	1	8	9	11	3	13	10	12	9	7	6	7
LdBPK_110007000	93	123	117	239	50	97	43	25	107	143	72	105	125	191	68	128	28	50	53	124	174	170	155	34	121	85	44	156	101	113	60	67	98	204	79	89	162	95	69	91	112	152
LdBPK_110007100	218	406	307	832	158	381	228	185	277	409	252	267	328	441	253	349	162	247	257	361	427	501	449	140	389	417	210	465	333	226	238	216	381	520	240	316	368	276	238	281	283	517
LdBPK_110007200	58	118	82	153	27	33	47	82	108	95	57	68	60	85	41	74	42	60	92	103	122	119	88	34	71	93	61	146	142	88	32	49	54	104	58	54	76	48	45	62	45	106
LdBPK_110007300	405	813	872	2217	505	668	448	203	595	764	619	618	754	1036	637	1126	286	487	584	613	1050	1103	1215	337	1129	922	378	981	914	631	421	477	997	1401	638	809	1212	686	464	570	701	1171
LdBPK_110007400	78	120	84	229	57	63	108	95	164	195	106	92	90	132	64	94	50	89	115	176	202	214	158	36	109	102	136	264	241	194	77	91	122	159	96	99	112	58	52	84	73	135
LdBPK_110007500	50	137	91	220	46	109	71	38	120	129	139	85	90	118	102	131	43	42	102	103	195	223	147	52	147	157	80	173	182	98	91	90	95	182	90	128	181	73	73	71	94	118
LdBPK_110007600	14	27	17	42	11	14	22	23	25	33	27	34	13	38	18	10	10	13	17	33	42	27	28	5	21	23	24	53	43	25	14	13	29	41	20	25	24	12	26	30	20	47
LdBPK_110007700	3	16	5	11	4	2	28	14	12	10	5	9	6	11	3	12	6	9	12	13	13	11	9	3	18	6	8	45	23	13	4	4	3	10	2	3	13	3	7	7	17	6
LdBPK_110007800	70	120	122	337	51	103	89	43	158	181	124	110	100	158	81	229	47	85	116	162	164	243	271	71	182	127	98	229	191	132	65	74	179	274	97	112	178	130	73	100	136	222
LdBPK_110007900	2	5	8	12	1	3	4	5	2	6	2	6	4	7	1	4	0	6	5	5	10	8	19	0	4	8	14	17	21	10	1	4	4	4	3	2	1	5	7	7	4	12
LdBPK_110008000	45	85	59	99	27	44	71	58	112	105	37	60	51	68	33	88	41	66	95	161	120	96	93	23	60	48	107	201	175	170	55	38	89	115	55	80	93	61	50	46	59	106
LdBPK_110008100	352	697	597	1417	313	568	608	358	699	711	494	404	431	617	501	650	268	518	489	624	921	901	814	187	878	808	568	1182	913	656	344	348	508	792	416	449	627	411	336	478	408	739
LdBPK_110008200	239	482	284	825	197	339	461	173	401	574	379	295	333	504	283	397	150	341	317	463	834	783	523	201	571	500	488	825	584	524	263	236	414	617	226	357	364	245	321	313	271	398
LdBPK_110008300	42	80	36	84	38	47	88	59	66	81	65	68	39	62	35	59	28	65	65	73	96	116	63	21	45	72	66	135	86	80	39	36	41	67	58	52	58	20	42	51	38	75
LdBPK_110008400	2860	3974	2646	6716	2116	2490	2318	1336	2875	3406	2653	3295	2506	5017	3300	4625	1880	2571	2175	3084	4859	4783	5687	1094	4447	3047	2080	3791	3298	2452	2619	2607	3693	4823	4508	4049	4725	3030	2528	3401	2572	4874
LdBPK_110008500	219	292	187	237	146	262	257	151	203	201	191	273	124	209	209	245	152	261	179	234	358	427	310	60	362	301	216	409	325	216	177	156	234	241	277	257	233	97	166	238	157	217
LdBPK_110008600	16	28	43	55	19	23	34	24	70	39	23	25	26	47	10	67	23	30	48	84	28	47	46	13	25	20	34	183	135	60	11	13	52	49	23	29	64	16	10	16	40	60
LdBPK_110008700	40	71	59	136	46	48	98	36	62	90	52	71	68	99	49	96	27	30	32	83	107	63	97	14	90	60	52	140	84	80	36	34	78	125	32	48	57	45	39	48	54	98
LdBPK_110008800	49	105	53	81	31	43	113	76	74	75	52	45	28	55	56	60	57	78	61	104	100	101	100	14	75	90	127	250	160	108	45	28	53	82	65	79	62	31	42	44	36	77
LdBPK_110008900	220	519	448	1173	301	530	514	320	475	576	390	439	452	598	531	981	241	344	452	564	573	796	703	194	715	804	436	865	510	496	282	306	468	777	276	498	543	405	330	355	456	623
LdBPK_110009000	129	166	354	869	263	319	319	115	250	285	121	175	276	406	361	561	118	140	198	324	182	255	522	78	673	287	181	455	359	296	127	135	290	524	107	135	390	253	103	115	213	426
LdBPK_110009100	121	247	194	443	83	131	170	89	170	213	155	112	179	204	154	260	110	97	166	262	255	261	272	85	306	242	124	347	252	179	100	96	175	320	124	129	263	139	94	143	169	253
LdBPK_110009200	68	133	99	207	91	72	111	79	139	110	100	96	87	120	112	119	59	89	106	112	142	144	126	47	122	95	106	193	151	108	79	68	129	183	64	87	132	57	86	113	81	124
LdBPK_110009300	107	300	203	520	115	176	206	125	201	288	186	200	259	243	186	276	104	156	178	266	316	336	319	101	299	288	191	418	286	263	131	132	268	346	127	205	262	166	133	167	163	286
LdBPK_110009400	108	243	123	349	76	152	131	65	161	204	148	156	120	142	96	163	62	77	113	139	224	229	181	52	234	165	138	200	188	136	103	77	120	219	78	121	160	100	119	124	105	162
LdBPK_110009500	27	64	55	123	20	32	51	29	67	47	41	45	46	41	41	46	21	34	40	50	92	83	71	16	57	57	49	91	77	68	25	24	42	68	31	48	61	39	20	45	46	43
LdBPK_110009600	78	180	235	601	216	291	169	46	137	230	107	174	257	216	358	433	81	130	169	160	144	191	314	77	629	305	130	200	144	137	64	66	182	304	83	104	275	198	87	89	151	281
LdBPK_110009700:rRNA	0	0	0	0	0	0	0	0	0	0	0	0	0	0	0	0	0	0	0	0	0	0	0	0	0	0	0	0	0	0	0	0	0	0	0	0	0	0	0	0	0	0
LdBPK_110009800:tRNA	0	0	0	0	0	0	0	0	0	0	0	0	0	0	0	0	0	0	0	0	0	0	0	0	0	0	0	0	0	0	0	0	0	0	0	0	0	0	0	0	0	0
LdBPK_110009900:tRNA	1	0	0	5	0	0	1	2	0	1	0	0	0	0	0	0	0	0	2	0	0	0	0	0	0	0	2	1	0	0	0	0	1	0	0	0	0	0	0	0	0	0
LdBPK_110010000:tRNA	0	0	0	0	0	0	0	0	0	0	0	0	0	0	0	0	0	0	0	0	0	0	0	0	0	0	0	0	0	0	0	0	0	0	0	0	0	0	0	0	0	0
LdBPK_110010100:tRNA	0	0	0	0	0	0	0	0	0	0	0	0	0	0	0	0	0	0	0	0	0	0	0	0	0	0	0	0	0	0	0	0	0	0	0	0	0	0	0	0	0	0
LdBPK_110010200:tRNA	0	0	0	0	0	0	0	0	0	0	0	0	0	0	0	0	0	0	0	0	0	0	0	0	0	0	0	0	0	0	0	0	0	0	0	0	0	0	0	0	0	0
LdBPK_110010300:rRNA	0	0	0	0	0	0	0	0	0	0	0	0	0	0	0	0	0	0	0	0	0	0	0	0	0	0	0	0	0	0	0	0	0	0	0	0	0	0	0	0	0	0
LdBPK_110010400	5	24	30	24	11	24	13	20	4	4	8	18	15	24	31	42	8	7	18	13	21	33	20	13	42	29	15	36	23	15	7	30	20	32	6	12	31	17	7	17	17	25
LdBPK_110010500	3	11	9	30	0	13	4	15	11	7	8	6	3	9	6	16	6	14	10	12	7	20	6	2	15	26	12	36	23	30	1	11	10	14	7	7	17	3	4	7	3	15
LdBPK_110010600	91	183	107	300	93	152	214	168	185	142	117	171	55	124	123	109	174	214	80	135	239	267	223	41	183	159	220	273	252	138	79	116	103	135	150	100	100	94	86	134	87	152
LdBPK_110010700	360	803	496	1082	212	500	555	321	575	642	502	472	360	437	296	499	220	421	408	543	827	970	615	226	566	660	480	1020	738	464	324	391	456	727	351	472	479	250	294	425	316	555
LdBPK_110010800	449	1124	717	1955	412	850	759	373	761	806	785	756	634	849	698	997	375	547	531	667	1199	1161	1008	346	969	1031	640	1152	1038	601	510	625	652	1142	489	647	771	526	562	627	536	987
LdBPK_110010900	37	30	46	115	44	45	40	37	40	34	33	37	15	27	41	71	25	34	54	47	34	52	52	13	72	33	44	77	72	45	16	32	50	77	16	29	55	20	23	38	37	83
LdBPK_110011000	85	156	88	118	63	81	146	56	71	89	124	71	32	54	65	96	46	83	68	96	205	254	94	34	115	129	149	237	159	93	92	77	70	113	126	129	68	51	86	71	38	85
LdBPK_110011100	412	723	675	1955	387	573	410	200	409	732	495	464	790	1112	597	1045	201	338	372	522	831	950	1314	286	1220	817	365	758	621	483	483	480	1067	1264	403	390	759	515	418	550	648	1091
LdBPK_110011200	401	972	640	1714	502	846	735	375	539	634	492	662	545	684	610	819	287	456	495	629	921	1082	795	235	1276	916	657	1056	774	647	369	434	639	885	347	525	550	421	436	480	415	725
LdBPK_110011300	75	137	106	169	68	113	87	55	135	114	69	78	101	115	99	93	67	84	66	84	144	167	171	39	169	112	56	128	168	74	43	67	117	175	75	101	125	65	75	54	123	102
LdBPK_110011400	239	439	442	1215	310	500	433	209	351	583	341	305	578	834	412	745	161	299	393	506	514	625	745	297	893	485	267	580	473	355	257	285	729	1103	279	343	704	442	193	255	400	707
LdBPK_110011500	732	1388	920	2641	834	1340	940	431	845	1145	1146	955	996	1486	1187	1393	538	899	745	974	2089	2087	1451	418	1842	1700	1042	1533	1304	857	781	855	1044	1528	1127	1234	1368	912	779	970	769	1190
LdBPK_110011600	154	243	204	390	103	161	136	77	290	256	218	154	197	287	144	280	95	118	161	177	332	312	329	67	261	225	111	212	237	176	145	128	227	318	161	182	287	136	129	187	130	249
LdBPK_110011700	531	681	417	988	241	691	720	638	556	701	748	861	336	546	556	811	437	559	452	682	1126	1290	582	161	697	1003	672	1011	692	651	775	575	437	668	727	842	558	407	646	648	438	547
LdBPK_110011800	214	390	242	683	135	277	395	320	544	473	224	243	201	317	181	295	153	257	232	356	424	499	412	121	300	360	244	654	569	412	221	195	215	499	178	211	253	176	257	287	269	451
LdBPK_110011900	653	1267	1001	2516	678	982	266	137	358	547	865	970	1074	1688	927	1641	183	341	368	453	1091	1316	1533	334	1542	1131	263	513	428	357	405	525	1018	1569	750	856	1219	872	824	911	905	1425
LdBPK_110012000	77	90	65	113	46	70	126	66	95	64	59	81	45	52	56	96	40	71	86	109	126	89	96	28	118	102	100	177	110	86	25	63	80	113	70	76	69	30	87	71	39	65
LdBPK_110012100	605	1194	637	2130	350	605	440	232	643	866	666	668	736	1033	530	720	315	434	379	719	1188	1252	938	357	794	838	379	670	557	405	761	646	1027	1505	629	636	785	573	784	812	810	1142
LdBPK_110012200	305	558	456	801	196	382	407	236	504	614	370	386	379	540	313	563	214	261	353	562	737	678	751	209	534	506	328	749	653	435	328	377	425	765	339	393	583	282	286	391	405	684
LdBPK_110012300	727	1121	956	2049	581	725	899	435	990	1274	899	1005	978	1443	927	1660	581	797	959	1310	1866	2277	1817	344	1919	1308	1070	1868	1419	1042	601	606	875	1336	506	758	1048	630	584	882	716	1441
LdBPK_110012400	175	341	181	418	119	298	275	177	224	242	188	292	164	215	213	288	156	196	244	265	369	623	293	56	376	392	271	496	396	326	165	143	151	286	195	241	210	146	193	268	163	273
LdBPK_110012500	76	111	47	171	54	91	82	42	96	80	94	75	49	75	55	95	59	78	55	59	142	185	97	24	110	101	69	118	82	61	71	83	70	110	75	103	71	40	73	86	55	95
LdBPK_110012600	61	70	97	161	54	65	106	53	90	92	80	84	76	134	68	162	40	64	79	105	145	111	140	33	85	62	61	196	163	101	44	65	91	150	80	60	140	46	61	65	91	163
LdBPK_110012700	45	104	75	195	35	73	69	65	80	96	68	73	36	81	56	107	55	59	75	112	135	109	79	34	70	95	70	154	133	72	44	44	81	118	49	49	91	43	50	74	68	125
LdBPK_110012800	1133	2219	1191	3040	666	1299	1169	496	765	1227	1305	1429	1042	1141	1043	1538	510	749	739	1149	2345	2642	1845	498	1982	1731	1084	1733	1212	1100	1132	1093	1289	1711	947	1352	1378	916	906	1149	891	1458
LdBPK_110012900	108	271	217	456	72	190	230	117	240	303	145	191	201	247	149	257	87	141	174	266	277	289	256	76	189	223	152	341	260	229	124	131	151	260	119	195	238	160	155	137	129	255
LdBPK_110013000	179	224	226	444	120	209	302	190	297	291	218	204	190	322	220	291	152	197	228	454	422	350	421	92	277	279	275	514	401	355	216	136	232	395	280	258	379	165	191	238	225	418
LdBPK_110013100	1127	2025	1311	3218	735	1460	1027	720	1297	1624	1228	1301	1240	1713	1125	1892	695	1009	916	1379	2108	2143	1944	502	1612	1728	987	1779	1381	1043	935	997	1363	2274	1154	1012	1538	1093	1117	1373	1206	2193
LdBPK_110013200	71	202	122	215	110	161	145	75	128	146	71	138	71	147	124	143	75	116	77	140	157	239	207	45	183	143	108	153	128	76	129	146	137	195	105	111	130	65	107	115	82	201
LdBPK_110013300	516	534	452	654	311	349	360	258	414	366	340	525	255	587	403	563	294	314	261	376	599	782	687	111	549	434	358	546	655	409	296	402	390	563	512	413	380	212	370	482	293	522
LdBPK_110013400	600	1370	851	1970	492	1227	495	345	509	671	759	814	516	742	601	841	310	468	421	591	1108	1562	873	285	979	1190	495	813	757	509	444	528	621	1177	467	872	870	533	628	722	529	856
LdBPK_110013500	36	31	37	35	20	42	27	18	20	25	13	24	13	23	15	39	14	45	27	28	17	60	45	9	39	48	25	73	55	24	16	27	19	28	38	14	18	14	21	22	16	35
LdBPK_110013600	126	177	138	164	89	252	435	220	210	152	167	122	78	81	163	194	144	311	220	274	263	213	163	57	262	315	329	487	343	273	75	75	110	209	209	188	200	62	134	138	89	173
LdBPK_110013700	2036	4383	2759	6941	1974	2546	1894	785	1601	2256	2528	3153	2628	3570	2706	4147	913	1375	1219	1703	3775	4630	3419	994	3970	2940	1321	2293	1760	1295	1723	2241	2179	3905	1827	2837	2957	2334	1823	2992	1851	3733
LdBPK_110013800	734	1487	920	2680	586	1278	951	593	826	1020	922	1171	976	1221	1119	1498	472	718	692	917	1683	2061	1289	414	1365	1600	846	1275	986	883	828	865	875	1573	738	1038	1141	941	823	996	828	1194
LdBPK_110013900	487	749	469	1230	390	466	479	338	572	684	474	650	540	888	679	1074	434	536	462	665	856	882	947	215	968	659	573	861	764	449	537	538	632	993	574	518	682	394	506	616	514	905
LdBPK_110014000	133	219	252	594	158	212	190	82	203	229	171	141	185	271	222	376	94	127	187	218	325	350	528	128	377	262	141	287	316	188	136	171	344	526	213	202	354	195	172	165	219	437
LdBPK_110014100	154	331	215	739	155	305	235	122	304	411	215	199	228	321	215	358	150	161	194	271	339	383	318	113	346	305	277	479	377	277	199	126	272	384	115	211	248	215	162	189	158	275
LdBPK_110014200	150	262	169	392	112	222	354	256	367	365	161	214	140	234	192	228	217	307	338	408	294	278	228	86	271	205	357	591	455	361	185	141	233	343	156	178	228	87	141	169	155	217
LdBPK_110014300	263	457	411	1036	364	430	411	253	444	591	394	356	425	557	493	612	242	383	405	539	649	804	728	158	814	546	439	787	660	496	318	308	526	599	346	385	535	310	365	339	365	698
LdBPK_110014400	413	964	780	1901	382	671	787	436	760	982	714	533	719	1028	466	984	247	422	524	816	931	1109	925	286	902	784	500	1085	932	940	588	451	851	1162	440	583	845	598	509	523	649	956
LdBPK_110014500	107	164	178	299	80	179	229	132	229	218	132	95	124	163	162	273	124	149	218	309	243	279	254	72	238	178	197	387	316	257	146	113	140	266	183	145	250	105	112	130	153	223
LdBPK_110014600	61	108	159	274	143	100	106	42	121	125	42	119	118	296	246	330	70	73	63	154	101	173	324	42	393	161	90	204	157	165	47	81	181	268	99	82	192	78	66	88	142	209
LdBPK_110014700	116	251	230	617	179	269	184	117	227	265	142	189	237	317	219	317	134	130	186	237	252	293	379	107	377	306	195	320	238	301	136	174	257	417	142	197	255	219	113	159	208	344
LdBPK_110014800	21	36	37	104	25	30	39	26	54	52	36	35	38	38	17	94	32	14	71	73	35	43	78	31	72	63	33	113	94	86	16	8	36	93	26	35	64	50	16	20	38	54
LdBPK_110014900:tRNA	0	0	0	0	0	0	0	0	0	0	1	0	0	0	0	0	0	0	0	0	0	0	0	0	0	0	0	0	0	1	0	0	0	0	0	0	0	0	0	0	0	0
LdBPK_110015000:tRNA	0	0	0	0	0	0	0	0	0	0	0	0	0	0	0	0	0	0	0	0	0	0	0	0	0	0	0	0	0	0	0	0	0	0	0	0	0	0	0	0	0	0
LdBPK_110015100:rRNA	0	0	1	0	0	0	0	0	0	0	0	0	0	0	0	0	0	0	0	0	0	0	0	0	0	0	0	0	0	0	0	0	0	0	0	0	0	0	0	0	0	0
LdBPK_110015200	23	34	65	121	24	58	34	47	58	33	29	33	37	52	40	113	22	36	48	65	36	76	73	11	97	60	58	112	95	53	13	23	40	70	12	23	50	25	36	37	38	65
LdBPK_110015300	298	494	303	690	140	286	519	223	427	413	395	427	256	330	198	326	213	285	353	420	583	526	371	141	358	357	495	805	683	444	275	273	301	480	266	298	332	169	293	317	256	394
LdBPK_110015400	220	440	290	973	199	313	167	157	302	351	283	250	356	431	207	397	115	208	323	364	500	600	411	111	457	410	282	613	482	313	177	225	322	458	208	290	321	295	221	293	203	449
LdBPK_110015500	61	94	40	83	60	101	87	42	68	54	44	94	24	52	72	43	47	64	36	60	81	136	40	21	100	116	70	73	61	69	55	51	59	79	65	68	47	32	69	73	38	50
LdBPK_110015600	343	872	799	1523	410	895	776	404	700	780	522	558	435	530	402	997	203	441	520	563	684	1034	724	265	778	1034	466	1545	1176	678	322	359	608	965	350	468	670	397	425	443	483	847
LdBPK_110015700	47	120	135	174	48	72	61	76	81	111	63	80	64	65	41	137	32	47	53	94	100	121	114	48	74	99	81	274	165	99	52	43	101	173	43	50	101	80	52	79	74	120
LdBPK_110015800	261	538	322	750	158	348	358	213	358	322	354	335	235	290	217	345	204	300	216	345	605	659	394	99	337	407	339	476	354	248	230	308	272	440	263	428	366	235	257	413	238	392
LdBPK_110015900	2284	4494	2134	7895	1274	3164	1789	1204	1939	2613	3212	2804	2334	3525	2190	3036	1302	2231	1927	2284	5437	5916	4061	1091	4001	4310	1873	3245	3196	2139	3053	2206	3042	4100	3336	3629	3423	2941	3404	2682	2291	3651
LdBPK_110016000	217	351	219	406	122	232	243	177	272	313	224	232	183	215	173	282	135	241	213	376	387	465	320	85	262	270	247	438	374	293	199	209	226	288	218	251	252	151	206	266	209	312
LdBPK_110016100	261	490	282	747	125	281	593	478	724	697	401	363	208	275	171	279	274	500	543	747	798	726	410	141	317	487	643	1302	946	786	402	290	416	555	375	419	288	231	336	310	227	393
LdBPK_110016200	264	403	416	543	212	246	258	182	294	312	257	453	248	508	369	611	175	289	234	287	475	649	716	146	491	394	220	456	427	255	191	334	385	551	417	370	499	240	290	422	338	593
LdBPK_110016300	1642	1955	963	2787	851	1669	1205	1151	1153	2072	1937	2803	1372	2516	2104	3319	1126	1599	1070	1604	3481	4495	2959	404	3385	3001	1559	2525	1640	1709	1934	1326	1546	1600	2562	2493	1652	1390	1802	1586	1382	1573
LdBPK_110016400	653	861	467	1063	371	691	714	406	404	547	696	899	356	755	777	933	475	668	430	516	1213	1594	855	152	1214	1092	766	939	706	560	594	641	539	700	864	849	583	455	685	621	479	645
LdBPK_110016500	53	112	101	219	63	78	180	128	185	168	70	89	51	103	62	118	112	178	163	207	113	140	156	48	163	175	221	453	304	218	55	68	95	147	38	68	87	65	58	53	79	150
LdBPK_110016600	1	1	1	4	4	2	2	3	5	4	2	1	0	0	0	1	0	1	1	1	1	2	1	2	7	2	6	22	7	8	1	0	2	3	1	4	0	0	3	1	0	2
LdBPK_110016700	0	0	0	0	1	0	1	2	0	2	0	6	0	0	0	2	1	0	3	2	0	0	0	0	2	1	1	3	4	8	1	0	0	1	1	0	1	0	0	0	0	0
LdBPK_110016800	0	1	0	0	0	2	1	1	0	2	0	0	0	2	0	0	0	0	0	3	0	0	0	0	0	2	1	0	5	1	0	0	0	2	0	0	1	0	0	3	0	0
LdBPK_110016900	641	1329	850	2776	354	932	766	572	1221	1385	860	695	865	1334	475	802	407	742	791	1183	1751	1653	1516	388	788	1281	886	1873	1486	1153	861	764	1101	1649	862	937	1292	788	826	738	768	1308
LdBPK_110017000	35	43	45	82	27	71	69	68	57	76	34	54	23	52	29	65	38	61	39	71	57	95	78	12	67	57	61	143	114	97	38	40	27	60	48	39	34	16	43	42	29	58
LdBPK_110017100	506	849	743	1710	487	641	637	260	585	1009	590	619	910	1359	762	1600	384	516	550	776	860	1025	1462	427	1080	767	446	1097	775	751	488	584	1348	1858	520	769	1052	652	585	602	857	1345
LdBPK_110017200	150	268	248	507	97	252	141	139	187	178	158	198	120	151	198	255	89	147	91	135	190	306	210	71	193	291	97	141	148	105	165	165	121	279	194	215	275	149	147	195	148	300
LdBPK_110017300	50	67	48	155	45	70	65	37	71	60	56	49	44	45	43	114	45	78	58	64	88	111	71	19	82	85	77	142	133	64	31	23	49	69	44	59	54	41	41	40	39	67
LdBPK_110017400	9	29	23	50	10	23	19	25	20	21	19	15	7	22	13	10	22	14	12	14	32	25	17	11	34	32	22	28	17	15	17	15	26	26	20	21	12	6	13	20	20	29
LdBPK_110017500	284	415	257	459	264	659	532	261	208	269	340	284	171	294	460	481	165	298	192	326	582	576	378	125	535	615	286	453	327	247	187	245	306	418	422	442	345	193	264	248	246	369
LdBPK_110017600	499	970	853	1830	601	922	671	262	530	694	578	629	743	1050	941	1301	308	420	486	634	1081	1151	1253	265	1415	1063	489	927	684	498	444	541	706	1115	495	637	999	627	462	659	629	1055
LdBPK_110017700	13	18	32	83	18	38	22	8	35	31	15	27	22	35	26	59	8	16	18	25	19	48	43	11	30	38	19	67	57	35	15	11	25	58	16	8	43	19	16	19	24	52
LdBPK_110017800	719	975	644	1652	617	718	405	185	648	726	518	547	453	746	501	698	364	446	304	390	1075	1002	1053	192	977	559	340	585	583	352	543	551	607	866	766	645	686	420	560	611	375	812
LdBPK_110017900	929	2104	2515	4918	858	1192	1054	876	1949	2070	1404	1203	1378	1955	1002	2612	683	1017	1600	1858	2343	2032	2490	877	1554	1878	1244	3419	2773	1748	808	953	1745	3243	909	1192	2112	1251	942	1022	1523	2836
LdBPK_110018000	471	879	500	673	269	378	695	370	419	477	654	669	258	499	381	474	286	432	385	518	1370	1227	714	184	812	833	579	966	877	562	436	531	432	733	495	628	510	219	484	601	306	643
LdBPK_110018100	84	140	60	139	49	108	91	113	75	92	52	91	50	60	49	58	44	126	77	118	93	253	110	32	107	139	109	156	110	119	99	77	78	126	122	90	55	34	65	85	54	86
LdBPK_110018200	0	0	0	1	0	1	1	2	0	0	0	2	0	1	0	1	0	0	0	1	2	1	0	0	0	0	0	1	0	0	0	1	0	0	0	0	0	0	0	0	0	1
LdBPK_110018300	0	0	0	0	0	0	0	0	0	0	0	0	0	0	1	0	0	0	0	0	1	0	5	0	0	0	0	1	0	1	0	0	0	0	0	0	0	0	0	0	0	0
LdBPK_110018400	97	280	125	272	85	144	209	116	240	258	167	138	111	138	70	157	70	144	238	263	334	254	178	103	170	186	191	477	380	237	117	112	204	306	163	161	183	103	137	112	111	161
LdBPK_110018500	10	11	12	38	9	11	20	14	45	25	7	15	4	14	9	15	12	16	24	31	14	14	11	4	12	14	15	17	36	21	13	6	16	21	11	11	12	13	13	14	19	21
LdBPK_110018600	1	1	3	5	4	1	2	1	2	0	0	1	0	0	0	1	0	1	1	0	3	3	0	2	2	1	1	4	1	3	2	2	1	2	1	2	3	1	0	2	1	0
LdBPK_110018700	0	0	0	1	0	0	0	0	0	0	0	0	0	0	0	0	0	0	0	0	0	0	0	0	0	0	1	0	0	0	0	0	0	0	0	0	0	0	0	0	1	0
LdBPK_110018800	175	253	191	387	107	192	301	181	316	339	187	166	99	224	130	249	103	210	243	333	407	318	282	111	327	262	273	599	514	396	216	142	297	429	270	260	267	150	176	176	160	249
LdBPK_110018900	284	354	246	371	166	376	337	210	229	282	241	249	138	205	238	368	178	251	202	309	398	551	276	81	499	332	352	540	450	304	310	248	201	326	344	333	251	121	260	306	161	237
LdBPK_110019000	198	301	290	945	143	246	485	293	636	759	233	239	252	411	212	400	205	272	436	545	422	411	504	207	462	400	372	929	864	624	344	282	444	787	224	249	316	246	176	182	250	355
LdBPK_110019100	46	69	96	172	54	104	91	67	99	121	58	75	78	77	62	118	53	88	91	95	92	144	107	32	110	112	83	213	146	80	68	69	64	137	45	58	87	41	53	59	85	110
LdBPK_110019200	96	187	188	411	63	164	134	109	245	264	120	136	136	210	124	285	80	142	219	263	268	259	308	66	216	246	223	517	542	322	99	86	170	246	171	161	257	156	127	117	123	251
LdBPK_110019300	52	56	54	124	44	66	84	20	56	74	36	51	51	104	70	109	27	35	48	86	66	88	124	32	113	68	54	101	98	68	46	42	76	147	49	42	107	36	38	43	47	98
LdBPK_110019400	184	283	266	682	139	243	299	122	286	298	240	189	300	397	192	329	116	145	259	394	538	395	491	111	400	262	230	637	489	340	198	178	302	443	303	270	446	253	191	182	270	390
LdBPK_110019500	193	193	125	282	109	200	294	131	186	234	175	153	103	201	189	224	184	239	170	276	278	261	244	55	286	188	271	398	325	220	136	119	130	247	259	205	183	97	157	159	150	238
LdBPK_110019600	255	402	307	443	229	508	437	206	449	358	305	237	257	341	233	444	233	392	403	496	480	544	509	136	525	441	438	877	737	497	202	216	378	439	283	246	322	158	255	261	232	406
LdBPK_110019700	212	378	362	878	194	371	337	149	421	382	311	281	328	376	308	493	161	305	365	442	470	464	494	151	507	462	280	658	484	414	185	181	345	609	269	304	615	377	163	250	261	498
LdBPK_110019800	40	123	59	106	47	71	61	42	49	67	70	69	42	43	43	90	45	65	47	71	89	111	87	19	105	93	82	115	115	73	30	27	57	75	59	67	89	39	38	54	46	75
LdBPK_110019900	1	3	7	12	4	8	7	3	11	11	4	8	7	6	2	12	1	4	15	20	11	9	14	1	14	4	6	30	32	15	6	10	9	12	6	9	11	3	0	3	7	18
LdBPK_110020000	125	209	123	241	76	100	109	83	202	159	133	163	90	141	106	149	92	93	115	151	299	225	254	37	224	110	109	266	235	160	98	91	151	170	147	127	145	68	145	105	107	184
LdBPK_120005000	6	23	26	38	9	11	20	24	33	34	6	13	18	15	7	24	7	7	10	25	9	15	11	8	5	12	3	13	27	19	1	5	5	21	5	5	14	15	2	15	10	17
LdBPK_120005100	11	34	30	38	15	29	27	37	52	33	12	22	16	11	13	32	11	13	18	32	22	34	15	7	21	13	15	63	52	34	9	9	27	37	14	6	17	14	18	9	8	16
LdBPK_120005200	47	57	80	146	46	54	92	59	105	95	20	42	60	73	34	77	28	39	59	86	22	30	66	18	45	41	42	158	96	51	21	42	83	82	32	39	36	36	30	27	43	56
LdBPK_120005300	167	318	172	330	104	164	210	104	223	201	127	129	97	115	94	124	54	87	114	132	172	170	108	49	99	132	87	146	125	84	77	90	131	194	85	114	136	63	55	104	67	119
LdBPK_120005400	17	28	61	147	7	39	23	27	80	73	12	10	22	22	9	59	8	19	31	30	6	23	28	14	19	13	11	104	63	32	7	11	34	51	9	16	48	37	14	11	29	33
LdBPK_120005500	18	57	43	74	19	31	22	17	52	35	30	26	12	23	11	30	12	22	23	29	23	31	14	6	15	21	13	52	50	20	4	15	14	50	13	19	28	15	8	29	11	28
LdBPK_120005600	213	278	377	584	164	281	339	231	434	429	157	151	186	301	186	407	145	297	348	456	166	133	264	127	192	158	200	492	573	288	75	114	296	477	134	131	238	120	111	136	218	319
LdBPK_120005700	9	31	21	36	6	15	10	14	15	16	12	5	4	6	5	9	6	8	16	12	13	10	9	1	3	14	12	21	17	16	0	14	9	19	6	15	15	5	6	9	3	7
LdBPK_120005800	17	32	9	21	7	14	27	5	26	11	8	3	4	5	5	18	5	9	11	12	11	21	8	1	8	0	20	44	18	8	8	10	10	13	8	13	6	3	3	4	7	9
LdBPK_120005900	71	68	62	89	39	36	62	59	68	68	41	37	25	27	40	39	40	49	40	74	58	74	56	22	40	50	46	83	73	48	29	22	60	77	38	42	41	12	43	30	39	62
LdBPK_120006000	12	20	17	24	7	23	17	7	20	26	10	9	11	10	16	17	5	12	12	9	17	11	8	5	20	11	5	26	20	13	8	8	4	12	9	16	15	13	5	11	3	10
LdBPK_120006100	26	54	28	19	18	36	79	29	28	27	30	40	7	15	12	19	19	19	23	25	19	29	9	4	14	30	26	36	29	25	18	20	16	27	15	27	14	14	12	19	4	14
LdBPK_120006200	36	65	51	90	26	50	68	65	69	59	25	37	22	43	25	39	21	40	40	49	34	49	28	13	26	27	23	88	76	55	24	20	49	54	15	44	23	29	16	23	18	53
LdBPK_120006300	2	6	10	6	2	17	21	15	7	11	5	11	2	9	5	10	10	7	6	12	8	2	7	3	6	8	6	26	19	13	1	0	5	13	4	6	7	3	2	9	3	11
LdBPK_120006400	292	666	605	1524	411	646	430	251	469	600	317	345	457	653	305	657	123	229	281	419	372	414	529	173	512	295	201	460	395	297	201	215	435	697	117	240	407	276	220	258	390	618
LdBPK_120006500	138	266	237	478	167	223	186	98	194	226	109	146	150	222	153	254	62	59	112	120	138	199	173	66	263	160	88	167	161	110	74	153	172	291	84	77	132	84	78	117	141	215
LdBPK_120006600	166	307	204	514	100	237	307	193	340	359	162	128	186	196	102	157	107	122	193	236	199	191	186	79	154	93	98	240	213	130	122	139	140	257	112	161	170	78	110	144	102	205
LdBPK_120006700	100	154	80	164	86	159	135	82	143	120	109	90	26	90	83	115	37	62	47	82	113	104	51	27	89	77	66	107	91	53	73	77	75	102	63	73	67	32	83	76	57	86
LdBPK_120006800	52	98	69	165	50	46	75	44	126	123	55	50	42	38	22	46	31	40	53	76	71	77	51	22	46	24	43	72	80	60	32	37	72	91	48	48	53	25	34	39	42	64
LdBPK_120006900	11	23	10	18	7	18	21	30	22	15	7	2	11	17	3	13	3	4	10	18	12	19	9	1	10	9	12	31	25	16	5	6	8	11	13	14	5	4	2	3	9	14
LdBPK_120007000	53	131	123	172	87	139	185	62	110	162	44	36	36	68	56	81	51	42	71	74	54	51	50	25	75	61	86	80	69	42	53	45	67	105	31	62	65	37	55	58	45	79
LdBPK_120007100	249	491	288	827	124	422	518	419	634	683	277	270	205	297	102	258	165	247	402	489	329	308	202	138	153	217	257	520	406	333	188	225	263	422	176	216	204	138	178	200	197	278
LdBPK_120007200	376	621	551	1451	410	578	564	264	518	699	293	270	395	685	361	563	230	300	265	456	363	353	493	160	386	305	183	405	370	278	251	281	568	776	327	266	432	305	251	355	418	620
LdBPK_120007300	374	436	468	672	241	486	405	168	506	536	264	230	214	340	223	366	132	175	223	302	415	314	408	117	243	221	157	341	314	223	246	187	382	524	303	280	392	141	187	244	228	444
LdBPK_120007400	29	50	40	44	29	42	32	58	55	39	20	25	41	22	25	39	12	25	33	62	23	32	26	6	29	62	22	58	39	23	18	26	16	37	11	14	21	7	24	17	18	25
LdBPK_120007500	226	582	349	1027	198	408	655	302	646	673	226	185	270	308	181	279	120	287	276	303	300	291	237	113	240	212	259	332	240	158	161	158	295	467	153	239	226	198	144	185	146	280
LdBPK_120007600	281	522	588	1006	351	619	494	216	424	589	256	320	304	479	354	511	190	202	215	309	286	319	440	131	473	333	181	307	261	173	185	212	420	558	190	257	369	175	166	242	259	501
LdBPK_120007700	124	144	136	246	77	151	167	163	234	223	106	73	55	109	75	135	80	134	110	182	125	162	116	48	125	107	96	213	162	114	68	78	136	152	57	87	77	45	80	66	64	123
LdBPK_120007800	7	26	13	41	3	23	16	15	20	31	14	14	4	8	3	14	9	4	8	24	10	13	6	5	2	8	9	16	17	12	7	14	14	24	9	5	7	3	4	1	11	11
LdBPK_120007900	1089	1959	1319	3127	1181	1407	1050	407	897	1382	835	999	1013	1529	972	1598	323	396	543	797	848	1094	891	420	1164	652	386	680	489	367	688	746	1178	1660	512	645	761	508	811	1018	804	1458
LdBPK_120008000	181	422	311	725	167	289	321	245	457	457	191	192	201	250	164	264	96	121	185	250	216	273	229	78	195	200	108	290	285	155	147	156	250	358	137	164	208	126	120	149	160	258
LdBPK_120008100	26	45	51	94	22	30	51	41	43	43	17	25	15	32	29	28	17	33	31	37	26	19	21	17	26	35	32	61	42	44	23	18	21	47	11	20	28	10	23	16	12	30
LdBPK_120008200	16	37	30	67	12	27	32	26	36	30	13	32	11	16	17	31	14	29	36	22	19	16	22	6	21	14	12	31	25	27	6	3	18	44	3	7	23	14	13	11	11	18
LdBPK_120008300	307	698	490	1089	206	413	709	476	1124	978	267	268	248	438	184	348	244	323	498	710	396	296	321	161	257	232	329	831	618	504	245	264	416	638	186	260	295	186	207	239	269	459
LdBPK_120008400	42	64	54	101	23	39	48	28	60	74	30	48	12	31	21	29	24	34	39	58	27	23	26	13	22	20	27	65	52	60	21	24	43	55	24	38	40	25	20	32	13	37
LdBPK_120008500	262	473	290	643	149	260	452	305	608	587	168	180	161	286	117	186	154	189	262	390	196	206	209	107	169	100	200	394	300	302	179	145	295	365	117	172	166	133	149	204	175	281
LdBPK_120008600	632	1345	1254	3160	893	1479	784	474	992	1135	597	674	811	1005	731	1116	273	471	563	736	739	664	863	331	892	730	384	774	620	464	378	435	775	1266	364	529	766	478	384	535	519	920
LdBPK_120008700	276	240	253	526	251	305	379	181	354	398	129	164	125	304	240	358	147	172	183	223	161	224	259	94	244	136	148	246	220	142	181	178	278	397	188	140	209	76	133	173	134	278
LdBPK_120008800	21	63	59	144	18	59	56	39	54	61	31	54	39	47	42	116	27	22	38	54	29	29	38	16	34	49	22	78	54	48	18	34	44	82	13	24	43	33	10	28	37	51
LdBPK_120008900	934	1631	1168	2828	915	1458	988	598	1122	1271	852	958	694	1222	1044	1598	384	563	604	755	1019	1232	970	290	1161	812	456	882	707	503	691	722	890	1303	521	675	782	507	605	817	734	1001
LdBPK_120009000	506	666	695	1754	426	468	641	223	823	1323	351	361	544	852	399	559	233	228	253	646	558	446	580	166	513	284	270	529	440	383	411	363	623	893	308	405	555	407	339	401	482	721
LdBPK_120009100	4292	7172	3097	10883	2530	3778	2546	1235	2727	3915	3476	2782	2371	4836	1948	2962	1051	1261	1566	2328	2995	2300	2165	1955	2071	1780	852	1715	1505	1175	4312	2471	8433	7994	2548	2285	2038	1611	4375	3014	3240	4832
LdBPK_120009200	243	567	246	596	199	326	357	182	507	494	192	231	128	240	194	213	181	197	238	292	313	354	237	69	227	173	181	240	252	151	222	155	214	309	207	186	216	128	219	194	123	270
LdBPK_120009400	77	149	221	242	87	70	97	54	264	205	61	80	112	197	69	188	71	45	123	137	93	125	208	50	87	45	27	165	195	80	60	74	162	239	57	76	162	59	67	65	159	197
LdBPK_120009500	28	66	76	118	23	38	88	49	95	112	35	35	24	43	20	52	18	19	43	111	42	34	47	16	32	31	15	85	92	30	24	38	43	69	19	34	47	14	28	22	23	63
LdBPK_120009600	64	104	77	106	61	133	155	58	75	74	51	52	36	44	56	100	49	47	51	52	49	56	39	21	56	71	44	70	77	56	32	36	36	95	39	41	58	16	45	52	55	100
LdBPK_120009700	399	794	523	1336	345	704	627	372	554	758	359	343	332	327	304	411	189	334	278	366	416	433	363	141	312	424	255	449	361	301	315	273	322	569	189	335	281	244	275	302	242	456
LdBPK_120009800	500	891	513	1238	253	657	964	879	1180	1337	331	456	285	422	235	386	412	642	525	773	442	484	345	151	313	392	585	869	667	549	415	314	380	622	235	286	256	184	281	296	339	512
LdBPK_120009900	721	999	636	1816	309	781	1197	1017	1255	1355	412	518	417	532	378	507	339	592	608	917	672	656	449	180	451	510	644	1183	864	698	488	421	530	756	352	370	330	285	315	427	350	539
LdBPK_120010000	1098	1554	1029	2357	639	1577	2996	2545	2430	2459	652	983	529	774	812	990	1010	1581	1239	1974	878	1536	777	383	919	1130	1819	2778	2005	1636	1400	1044	1306	1587	656	752	601	475	663	788	625	904
LdBPK_120010100	1430	2025	1168	3233	774	1914	3445	2804	2795	3684	1096	1276	776	1112	1052	1618	1061	1707	1263	1820	1174	1617	994	685	1183	1445	1473	2453	1571	1476	2189	1669	2626	2781	877	1194	1034	768	905	1023	959	1304
LdBPK_120010200	1473	1906	716	1682	571	1206	1379	1224	1243	1328	669	857	408	715	577	783	795	1084	631	940	933	1143	598	211	658	692	834	1036	722	686	840	778	679	921	701	635	365	316	830	930	484	703
LdBPK_120010300	341	469	197	344	75	245	354	381	324	260	265	277	107	125	93	107	130	189	157	241	279	273	113	66	123	157	207	323	198	163	169	144	158	220	139	146	94	50	191	195	104	183
LdBPK_120010400	5	16	16	21	5	12	16	17	25	14	10	6	1	4	12	7	7	6	6	22	7	8	11	1	9	7	16	19	12	20	5	10	9	15	1	17	11	4	11	18	5	15
LdBPK_120010500	45	96	87	170	39	59	78	43	106	73	45	53	34	41	35	72	48	54	73	87	38	48	32	22	41	42	44	103	103	57	28	29	43	85	27	38	38	26	31	30	38	54
LdBPK_120010600	276	327	327	512	189	287	516	333	404	383	249	146	145	206	137	332	177	254	310	376	220	196	240	76	226	144	163	587	505	249	176	140	276	290	257	193	205	93	155	153	194	235
LdBPK_120010700	30	60	39	75	22	52	75	58	39	46	25	39	19	22	25	29	21	22	23	38	36	46	28	7	28	17	20	43	32	20	29	19	20	33	23	37	21	21	31	24	4	23
LdBPK_120010800	958	1789	638	1803	492	752	832	541	878	1118	734	657	442	672	446	642	326	478	404	645	911	1024	642	210	577	486	378	774	577	392	444	472	614	806	475	522	427	336	567	694	326	709
LdBPK_120010900	634	1011	868	1517	453	643	688	323	700	747	447	495	347	600	495	638	232	239	302	434	538	568	622	216	582	391	235	517	412	306	337	395	585	966	387	360	530	315	298	355	399	672
LdBPK_120011000	221	484	269	564	133	279	398	346	474	399	207	198	133	173	130	227	127	206	259	340	242	262	169	75	146	164	185	356	309	239	151	166	181	240	107	110	134	89	146	157	122	210
LdBPK_120011100	886	1704	888	2348	540	1236	1305	1045	1486	1606	725	680	399	617	399	532	420	805	698	1047	1046	1024	619	315	651	661	712	1222	1004	749	718	643	702	1081	444	570	546	350	575	659	449	718
LdBPK_120011200	415	792	811	1906	559	864	637	205	600	776	400	421	497	665	437	785	172	323	351	427	460	511	550	197	532	443	240	392	343	245	307	341	507	855	280	368	545	310	263	393	359	664
LdBPK_120011300	86	170	129	221	88	163	189	97	146	158	104	63	55	86	73	93	60	83	74	130	109	95	75	36	105	73	57	105	97	62	46	66	78	133	44	47	54	30	69	65	53	98
LdBPK_120011400	101	150	126	184	56	110	122	76	139	166	72	80	71	99	56	95	47	97	63	111	81	68	94	50	90	67	65	139	154	91	48	61	127	152	48	60	75	49	55	59	59	97
LdBPK_120011500	118	301	540	753	222	335	447	235	436	707	168	167	272	312	240	459	142	228	345	512	223	218	376	154	238	218	205	507	486	326	134	149	461	558	111	183	347	156	121	129	271	404
LdBPK_120011600	431	754	534	1298	359	599	584	340	661	853	385	349	316	569	361	465	202	281	266	366	544	478	489	174	472	373	241	463	363	271	279	228	467	692	244	323	329	243	242	323	295	456
LdBPK_120011700	415	784	462	1423	268	621	488	297	624	669	348	356	266	383	228	374	142	250	290	355	487	449	312	150	285	367	209	316	279	230	319	270	292	539	303	309	344	272	260	273	236	417
LdBPK_120011800	688	884	539	1823	301	629	435	271	699	902	446	408	446	633	272	413	172	228	260	407	780	639	483	164	336	297	224	503	394	328	416	375	625	792	376	378	453	264	402	430	381	501
LdBPK_120011900	1494	1864	1877	2527	1024	1127	1018	467	1323	1801	915	1420	971	1706	1089	1710	565	558	615	1028	1211	1499	1584	406	1031	686	447	927	838	650	1028	1272	1462	1996	1267	1191	1508	572	872	1347	1037	1906
LdBPK_120012000	60	111	78	184	46	108	82	53	110	110	48	73	56	55	57	71	20	53	72	100	54	108	56	29	53	43	62	108	72	65	47	50	62	85	47	46	56	39	56	51	43	88
LdBPK_120012100	71	101	66	156	31	63	117	46	96	95	59	66	41	70	42	99	55	63	59	68	80	67	58	16	63	39	30	121	90	57	37	26	68	96	65	42	59	30	48	42	60	50
LdBPK_120012200	262	321	346	604	135	266	457	204	358	381	186	122	126	198	136	182	89	186	198	334	265	209	212	78	153	145	182	376	286	205	164	129	202	343	180	151	242	98	141	132	193	305
LdBPK_120012300	837	1708	1041	3012	621	1196	1492	725	1322	1748	766	580	671	947	576	946	449	784	888	1268	1123	1081	775	341	638	712	676	1207	883	752	627	599	1036	1333	682	703	782	514	653	742	662	1018
LdBPK_120012500	0	0	0	0	0	0	0	0	0	0	0	0	0	0	0	0	0	0	0	0	0	0	0	0	0	0	0	0	0	0	0	0	0	0	0	0	0	0	0	0	0	0
LdBPK_120012600	3817	5924	4022	7587	2292	3763	10864	6712	11010	10057	3369	2461	2089	4455	1983	3504	3220	4950	7412	11499	4215	3399	3670	834	2963	2289	5177	11324	9810	6501	1852	1249	2801	3702	3454	2653	3429	1526	3414	2684	3038	4858
LdBPK_120012900	0	0	0	0	0	0	0	0	1	0	0	0	0	0	0	0	0	1	0	0	0	0	0	0	0	0	0	1	0	0	0	0	0	0	0	0	0	0	0	0	0	0
LdBPK_120013000	0	0	0	0	0	0	0	0	0	0	0	0	0	0	0	0	0	0	0	0	0	0	0	0	0	0	0	0	0	0	0	0	0	0	0	0	0	0	0	0	0	0
LdBPK_120013200	0	0	0	0	0	0	0	0	0	0	0	0	0	0	0	0	0	0	0	0	0	0	0	0	0	0	0	0	0	0	0	0	0	0	0	0	0	0	0	0	0	0
LdBPK_120013300	0	0	0	0	0	0	0	0	0	0	0	0	0	0	0	0	0	0	0	0	0	0	0	0	0	0	0	0	0	0	0	0	0	0	0	0	0	0	0	0	0	0
LdBPK_120013500	0	0	0	0	0	0	0	0	0	0	0	0	0	0	0	0	0	0	0	0	0	0	0	0	0	0	0	0	0	0	0	0	0	0	0	0	0	0	0	0	0	0
LdBPK_120013700	5	1	1	1	0	0	1	0	6	1	0	3	0	2	0	2	2	4	1	8	1	0	3	0	1	0	1	4	1	4	1	1	1	1	0	1	1	0	0	0	1	2
LdBPK_120013900	0	0	0	0	0	0	0	0	0	0	0	0	0	0	0	0	0	0	0	0	0	0	0	0	0	0	0	0	0	0	0	0	0	0	0	0	0	0	0	0	0	0
LdBPK_120014300	0	0	0	0	0	0	0	0	0	0	0	0	0	0	0	0	0	0	0	0	0	0	0	0	0	0	0	0	0	0	0	0	0	0	0	0	0	0	0	0	0	0
LdBPK_120014400	103	158	91	203	63	102	195	205	170	230	57	85	66	117	62	137	95	120	170	282	55	112	83	18	52	69	116	287	186	218	54	26	67	93	88	77	91	42	78	69	78	115
LdBPK_120014500	10	10	9	40	5	11	34	36	41	42	5	5	6	22	4	15	10	21	24	41	7	13	17	3	8	2	16	45	35	34	5	10	8	16	12	3	13	5	9	9	13	22
LdBPK_120014600	0	2	0	0	0	0	0	1	0	0	0	0	0	0	0	0	2	0	0	2	0	0	0	0	0	0	0	0	1	0	0	0	0	0	0	0	0	0	1	0	1	0
LdBPK_120014700	0	0	0	0	0	0	0	0	0	0	0	0	0	0	0	0	0	0	0	0	0	0	0	0	0	0	0	0	0	0	0	0	0	0	0	0	0	0	0	0	0	0
LdBPK_120014800	0	1	0	1	1	1	2	0	2	2	1	2	0	0	3	0	2	1	0	0	0	2	1	0	0	0	1	3	1	2	0	0	0	0	0	1	0	1	1	0	1	0
LdBPK_120015000	22	21	21	77	19	15	35	28	100	93	11	14	13	35	8	57	17	18	36	52	16	32	24	9	21	20	17	69	53	43	19	5	35	46	10	18	29	16	8	10	10	31
LdBPK_120015100	31	43	35	44	13	16	58	38	37	68	12	27	13	50	11	61	9	12	30	46	15	49	25	11	11	16	23	80	59	34	31	23	40	55	17	28	26	14	24	7	25	41
LdBPK_120015200	114	268	141	202	67	135	198	161	194	242	110	100	73	110	86	112	56	68	73	150	163	177	127	31	143	97	96	218	159	149	95	77	92	117	71	107	93	37	68	73	60	91
LdBPK_120015300	242	500	263	664	125	228	433	272	582	553	235	195	170	210	108	205	145	206	265	393	307	424	249	113	198	128	205	423	342	254	237	194	283	440	153	132	192	147	216	199	145	291
LdBPK_120015400	409	847	547	1492	395	597	717	382	513	692	456	433	321	460	446	579	186	340	360	448	496	421	359	232	430	343	222	544	429	292	302	325	518	795	258	379	404	278	278	344	310	545
LdBPK_120015500	17	33	16	19	6	17	47	26	30	20	7	5	10	20	10	14	4	9	22	26	1	26	5	8	15	35	13	34	22	19	17	5	11	32	4	21	7	2	13	17	1	16
LdBPK_120015600	16	32	22	32	7	16	20	4	11	18	11	8	10	8	3	23	2	8	4	30	6	9	7	5	7	8	13	20	18	4	6	3	18	14	5	1	14	1	5	7	10	20
LdBPK_120015700	920	1753	1229	3257	870	1305	733	504	928	1264	712	700	767	1098	798	1271	328	469	447	565	1042	1079	968	250	1051	719	344	599	526	369	410	480	668	1012	496	639	769	602	624	828	736	1133
LdBPK_120015800	439	862	522	1294	313	536	706	389	768	876	309	382	278	356	230	329	198	326	327	522	595	631	416	95	474	382	353	552	488	407	302	318	353	487	220	228	227	139	281	318	287	409
LdBPK_120015900	85	121	89	165	61	74	109	76	96	117	44	54	48	75	39	86	33	76	64	88	75	80	76	17	57	44	49	114	88	77	45	77	92	97	36	38	42	49	48	60	49	79
LdBPK_120016000	11	18	9	25	7	20	42	48	53	45	6	22	8	11	9	14	14	22	16	24	9	14	8	9	16	6	17	39	28	19	4	8	15	34	11	10	6	4	12	8	5	20
LdBPK_120016100	7	15	24	28	8	10	6	8	20	12	9	13	11	14	18	24	2	6	16	13	18	4	9	7	2	11	7	20	13	9	9	3	14	19	9	16	9	10	11	3	16	13
LdBPK_120016200	105	216	147	257	98	105	241	133	244	243	117	106	53	137	81	105	68	116	151	159	113	137	79	41	121	76	84	224	158	114	58	48	92	156	84	69	86	54	81	69	68	103
LdBPK_120016300	100	163	130	204	67	115	187	111	182	182	38	60	46	84	28	63	28	63	85	130	116	102	80	30	73	63	85	200	137	119	31	39	113	135	56	44	63	31	77	64	63	101
LdBPK_120016400	348	704	573	1356	293	553	680	329	782	779	287	330	271	465	274	521	258	294	364	505	404	410	376	161	295	353	263	532	433	345	265	240	383	611	244	331	367	256	246	254	316	502
LdBPK_120016500	144	272	269	549	197	294	202	155	247	287	114	111	153	259	166	263	97	113	169	165	120	165	180	75	225	172	110	204	144	117	88	96	203	300	59	140	156	93	71	98	118	204
LdBPK_120016600	375	637	706	1317	435	669	687	389	730	778	274	289	325	504	381	672	297	431	509	611	314	261	479	161	473	345	391	807	575	415	173	242	429	648	198	275	457	225	223	286	386	514
LdBPK_120016700	12	26	18	42	7	26	41	11	31	35	11	17	3	8	10	20	7	10	12	27	17	15	13	4	12	9	16	55	46	25	7	0	18	7	7	4	11	8	11	9	23	19
LdBPK_120016800	113	174	164	423	92	172	163	122	172	233	101	123	94	143	90	132	46	84	89	156	110	128	80	39	148	80	90	174	88	117	74	95	137	213	52	96	85	67	57	81	85	143
LdBPK_120016900	567	1158	787	1214	308	504	1233	658	1044	1186	503	607	335	506	295	670	342	469	647	795	670	769	543	245	422	360	623	1183	938	608	453	500	509	815	352	387	353	158	459	503	326	631
LdBPK_120017000	89	232	162	229	161	189	226	218	103	130	72	157	81	110	151	231	69	112	110	157	75	139	94	37	193	135	98	239	165	106	67	93	102	155	55	107	99	35	66	105	67	120
LdBPK_120017100	49	119	75	118	50	82	148	73	81	81	60	62	29	59	49	52	61	59	53	91	39	68	42	10	49	55	72	69	71	74	35	39	42	60	42	49	52	21	32	35	36	54
LdBPK_120017200	119	331	267	532	109	147	274	156	403	347	113	119	118	156	111	200	97	125	179	227	145	145	158	61	142	124	107	236	185	118	87	93	134	239	67	115	164	95	73	104	91	201
LdBPK_120017300	8	18	16	22	9	8	10	7	28	15	5	7	5	16	7	22	11	16	7	18	6	3	9	4	17	9	6	12	23	19	6	1	15	33	1	4	10	6	6	9	20	20
LdBPK_120017400	437	635	551	1170	257	414	507	227	688	611	281	256	289	400	207	408	183	290	262	357	302	424	353	110	311	227	164	474	388	255	129	207	328	515	235	266	308	160	222	275	245	330
LdBPK_120017500	84	245	164	262	103	147	126	76	139	176	75	83	73	88	75	113	50	76	92	129	71	120	75	33	101	88	90	132	120	62	41	43	98	157	59	63	66	37	56	49	68	135
LdBPK_120017600	70	125	73	85	69	111	158	75	109	129	50	28	31	39	48	116	40	83	76	87	80	83	40	19	88	28	59	93	98	57	39	33	45	66	55	36	59	12	32	41	35	54
LdBPK_120017700	453	888	924	1536	499	636	622	299	759	934	391	432	520	877	452	781	166	289	398	557	541	518	636	220	669	362	227	556	481	273	291	304	666	949	288	331	616	299	281	422	408	798
LdBPK_120017800	139	262	219	431	86	174	192	93	218	245	146	136	92	124	97	156	75	143	127	172	134	116	105	40	110	105	89	190	179	112	74	90	136	230	81	133	125	83	76	79	79	162
LdBPK_120017900	35	39	64	78	43	60	95	27	47	50	20	6	29	57	45	63	10	14	24	36	12	21	31	8	42	36	23	60	31	24	7	21	17	34	17	10	23	15	12	29	16	38
LdBPK_130005000	588	1054	765	2183	516	1082	727	430	1018	955	795	800	773	965	777	1090	524	930	738	1045	1129	1234	1160	277	1063	1027	796	1167	981	738	542	554	836	1158	691	656	946	520	649	802	747	1175
LdBPK_130005100	210	258	223	534	161	131	236	148	462	456	238	343	266	492	225	329	221	301	307	507	463	391	578	73	324	199	311	541	606	396	235	230	355	548	317	269	376	233	264	284	266	447
LdBPK_130005200	163	380	171	516	116	276	367	242	307	307	311	302	148	219	203	288	207	418	316	320	484	446	245	80	256	449	405	698	515	318	175	206	184	299	229	297	231	140	240	296	136	331
LdBPK_130005300	14	29	23	24	19	26	37	35	33	48	24	44	9	19	28	23	28	33	48	67	33	41	24	4	25	26	34	104	92	69	28	19	15	30	21	22	28	13	30	27	12	22
LdBPK_130005400	79	153	138	273	88	85	157	98	222	189	142	123	148	222	125	239	118	151	228	318	192	252	272	94	172	135	171	552	392	284	91	81	256	300	110	114	184	124	114	133	136	211
LdBPK_130005500	81	150	302	451	52	114	389	212	269	445	143	183	282	481	145	514	205	279	332	756	182	224	480	130	175	162	277	748	472	416	135	127	355	605	119	167	315	202	142	156	344	552
LdBPK_130005600	633	871	570	1683	403	640	683	321	701	888	731	779	613	1126	775	895	515	639	548	1008	1235	1215	1016	224	881	732	625	1009	813	602	725	617	798	1052	892	788	735	604	828	905	599	1259
LdBPK_130005700	385	568	510	1484	273	504	576	304	556	618	553	608	483	781	448	710	329	398	425	567	785	816	743	230	748	610	405	731	551	392	303	404	503	826	438	471	541	398	552	543	457	887
LdBPK_130005800	1776	2749	2350	6124	2005	2487	1330	550	996	2138	1627	1965	2621	3849	2775	3871	1123	1479	1574	2012	2710	3050	3667	762	4539	2812	1140	1887	1443	1179	1210	1121	2339	3237	2250	2225	2822	1778	2470	2502	2311	4217
LdBPK_130005900	207	368	286	599	91	185	296	334	540	464	229	325	198	335	236	243	310	449	414	660	466	471	311	78	219	370	495	701	599	544	280	225	290	449	206	252	215	175	281	292	235	402
LdBPK_130006000	608	1247	997	2444	503	855	838	382	917	1263	949	1015	1110	1517	959	1463	533	863	806	1247	1600	1624	1517	391	1210	1193	779	1565	1158	730	671	740	853	1603	873	987	1306	840	758	1117	908	1555
LdBPK_130006100	270	485	311	988	165	314	325	154	261	368	98	128	56	115	73	113	86	115	134	169	584	573	513	18	457	439	237	405	363	302	84	89	120	109	85	75	88	76	378	407	363	639
LdBPK_130006200	36	90	52	81	30	71	86	54	44	56	33	51	24	32	23	71	25	46	58	56	121	104	54	16	44	84	103	146	137	93	23	38	21	73	32	31	32	23	52	47	28	76
LdBPK_130006300	19	39	56	102	21	48	58	29	44	41	45	30	24	41	43	52	27	70	44	65	47	49	60	14	56	64	59	105	69	43	22	32	47	48	31	40	53	34	28	39	34	37
LdBPK_130006400	139	178	203	454	74	221	200	184	207	215	124	177	181	253	151	298	138	270	243	367	222	286	273	53	221	232	187	383	307	332	161	120	213	322	167	190	203	149	191	175	179	314
LdBPK_130006500	1136	2492	1754	4591	939	1969	2850	2405	2647	3591	2285	1707	2319	2941	1626	3469	2084	3593	4495	5193	2824	2421	2776	927	1988	2217	4184	7284	4875	3793	1397	1024	2763	3635	2232	2259	2737	1409	1741	1681	2110	3437
LdBPK_130006600	52	126	69	174	45	71	162	83	190	207	97	78	72	78	45	141	100	101	199	257	185	164	130	29	93	61	162	348	309	210	51	82	114	137	101	81	98	72	82	82	90	120
LdBPK_130006700	487	861	369	1206	259	517	570	483	413	714	317	438	419	588	354	538	404	520	621	826	786	1073	681	112	645	677	687	911	632	669	307	326	343	496	496	529	371	358	571	585	497	724
LdBPK_130006800	501	659	369	883	216	519	534	299	578	636	402	387	278	509	257	401	275	508	480	849	884	664	605	120	552	485	625	1055	810	569	287	244	379	427	485	435	345	223	511	444	304	618
LdBPK_130006900	319	425	313	828	164	378	601	497	768	603	378	440	346	493	306	470	414	511	700	1005	609	642	509	141	414	385	572	1108	845	721	400	340	441	707	304	334	282	238	390	449	289	509
LdBPK_130007000	147	185	164	358	85	123	228	172	295	316	192	187	136	214	124	225	160	224	312	482	244	216	240	84	175	209	217	599	499	348	108	143	184	328	180	167	178	82	151	192	165	301
LdBPK_130007100	152	369	239	474	117	311	370	275	404	350	356	324	175	295	251	320	206	389	354	502	419	502	287	113	276	421	364	742	648	442	157	170	199	361	177	258	252	142	242	229	186	328
LdBPK_130007200	16	31	17	24	7	24	24	24	30	31	16	22	12	20	9	33	16	35	41	60	26	43	16	3	14	19	27	74	72	48	9	15	41	31	8	24	19	11	15	25	21	38
LdBPK_130007300	64	69	54	112	38	58	110	81	104	110	99	74	58	74	50	89	80	106	97	130	154	148	91	33	82	73	132	203	161	99	76	71	43	123	119	109	112	54	68	82	46	95
LdBPK_130007400	19	36	25	56	8	29	18	9	29	26	23	24	16	30	18	46	18	26	20	19	45	42	31	1	24	30	12	40	34	31	12	17	28	34	21	40	28	25	20	28	20	41
LdBPK_130007500	190	187	168	388	197	183	126	84	189	193	185	221	192	322	192	336	112	169	167	221	254	312	303	77	267	239	142	217	206	161	147	149	242	325	251	205	203	119	201	224	210	337
LdBPK_130007600	14	19	20	37	19	12	37	36	45	25	14	24	18	48	24	45	12	25	45	59	19	61	29	4	24	19	21	75	87	53	15	15	34	43	28	32	34	11	17	22	26	38
LdBPK_130007700	0	0	0	0	0	0	0	0	0	0	0	0	0	0	0	0	0	0	0	0	0	0	0	0	0	0	0	0	0	0	0	0	0	0	0	0	0	0	0	0	0	0
LdBPK_130007800	0	0	0	0	0	0	0	0	0	0	0	0	0	0	0	0	0	0	0	0	0	0	0	0	0	0	0	0	0	0	0	0	0	0	0	0	0	0	0	0	0	0
LdBPK_130007900	0	0	0	0	0	0	0	0	0	0	0	0	0	0	0	0	0	0	0	0	0	0	0	0	0	0	0	0	0	0	0	0	0	0	0	0	0	0	0	0	0	0
LdBPK_130008000	0	0	0	0	0	0	0	0	0	0	0	0	0	0	0	0	0	0	0	0	0	0	0	0	0	0	0	0	0	0	0	0	0	0	0	0	0	0	0	0	0	0
LdBPK_130008100	0	0	0	0	0	0	0	0	0	0	0	0	0	0	0	0	0	0	0	0	0	0	0	0	0	0	0	0	0	0	0	0	0	0	0	0	0	0	0	0	0	0
LdBPK_130008200	0	0	0	0	0	0	0	0	0	0	0	0	0	0	0	0	0	0	0	0	0	0	0	0	0	0	0	0	0	0	0	0	0	0	0	0	0	0	0	0	0	0
LdBPK_130008300	0	0	0	0	0	0	0	0	0	0	0	0	0	0	0	0	0	0	0	0	0	0	0	0	0	0	0	0	0	0	0	0	0	0	0	0	0	0	0	0	0	0
LdBPK_130008400	0	0	0	0	0	0	0	1	0	0	0	0	1	0	0	0	0	0	0	0	0	4	0	0	0	0	0	0	0	0	0	0	0	0	0	1	0	0	0	0	0	0
LdBPK_130008500	2	4	0	2	0	0	1	7	2	2	2	1	1	2	2	2	2	0	5	1	3	6	0	2	0	0	1	12	6	1	0	1	3	12	3	0	5	0	6	2	4	2
LdBPK_130008600	221	303	195	679	79	136	281	143	438	468	290	253	266	445	187	219	162	181	232	421	464	321	370	78	293	186	202	473	387	299	204	221	301	360	176	235	249	178	210	268	216	318
LdBPK_130008700	47	106	36	82	22	48	60	52	55	44	91	69	31	50	57	64	39	74	53	70	124	122	45	16	54	51	63	153	114	81	46	54	38	74	50	68	52	29	80	64	49	58
LdBPK_130008800	73	83	137	237	50	129	139	60	178	181	150	127	82	100	69	171	87	74	149	210	167	169	199	76	174	93	99	317	267	179	93	55	162	216	101	79	166	100	70	108	133	217
LdBPK_130008900	112	149	127	327	70	141	201	155	162	153	156	158	94	172	123	265	119	165	188	213	267	297	240	60	184	193	196	488	318	253	107	110	182	248	123	178	160	85	132	153	143	219
LdBPK_130009000	1667	2635	2430	5603	1083	1662	1411	2026	3253	2339	2083	3441	1707	2601	1977	3566	2492	3309	2922	2727	2312	3212	3009	833	2342	3119	2115	3298	4401	2691	1005	1861	1737	3263	1760	1856	2264	1599	1892	2324	1742	2842
LdBPK_130009100	2137	3637	4439	11826	1658	4627	1212	1684	4352	2949	4521	4292	4210	4957	3466	5242	1927	3970	4050	3976	4415	5358	5738	1793	4415	3852	2267	3934	5371	2883	1137	2027	3988	6979	3068	3151	6163	3940	2640	3033	3062	4976
LdBPK_130009200	271	528	531	1089	212	572	540	381	882	560	528	533	504	680	344	1051	325	583	700	713	539	719	683	172	499	438	461	1358	1277	823	244	348	492	779	357	385	712	441	385	493	547	808
LdBPK_130009300	285	369	236	576	220	266	217	172	419	408	235	328	278	443	309	426	299	259	279	343	395	427	482	90	383	295	224	350	384	226	149	212	320	393	296	288	377	138	256	335	197	422
LdBPK_130009400	117	303	135	382	77	140	76	45	145	180	172	167	139	187	150	220	50	84	107	151	283	258	200	68	210	172	123	220	177	129	68	128	137	229	99	139	166	99	134	198	112	200
LdBPK_130009500	205	301	174	319	78	197	166	189	308	202	281	264	158	235	180	222	183	231	225	281	377	465	263	70	232	206	247	442	363	283	176	209	166	310	232	192	228	111	236	269	131	304
LdBPK_130009600	297	559	331	726	216	431	265	238	298	336	423	519	269	445	318	470	229	285	216	326	657	590	416	122	351	440	265	386	332	268	266	302	299	504	319	441	349	199	325	417	270	507
LdBPK_130009700	9	12	17	30	2	12	28	23	21	26	25	33	12	16	11	52	22	39	21	44	34	25	25	10	16	11	34	75	55	36	8	10	25	33	15	22	9	12	11	15	20	37
LdBPK_130009800	413	679	703	1944	439	653	485	274	637	850	493	519	751	1155	737	1002	334	556	705	831	1019	1041	1196	326	1059	949	456	1004	805	595	425	478	841	1202	551	684	1099	621	426	501	655	1191
LdBPK_130009900	463	936	569	1539	377	596	410	238	491	591	682	548	547	817	557	804	314	362	441	507	1153	1052	846	229	879	717	422	685	590	452	417	416	672	885	516	546	580	443	456	522	427	839
LdBPK_130010000	146	388	318	947	137	226	214	145	294	345	283	331	277	339	271	411	117	246	251	353	496	561	425	126	368	386	198	528	356	252	161	287	313	465	221	287	385	334	203	298	210	421
LdBPK_130010100	24	63	46	86	28	65	65	39	38	41	53	52	37	49	48	95	21	53	49	75	60	90	77	10	54	60	40	93	84	52	32	41	68	77	57	58	58	38	34	44	44	65
LdBPK_130010200	94	101	149	211	60	100	124	83	108	91	129	139	71	95	81	178	77	87	96	106	146	191	151	48	127	121	101	322	236	126	52	58	89	145	59	90	114	96	84	102	120	169
LdBPK_130010300	709	1307	1850	2924	639	1266	1172	944	1393	1362	1276	1145	886	1405	886	2466	657	1123	1494	1703	1438	1468	1702	758	1215	1451	1010	3533	2738	1463	511	666	1316	2399	749	825	1573	821	783	839	1365	2284
LdBPK_130010400	753	1023	813	1426	605	944	778	808	816	923	558	1324	617	971	878	1296	680	1036	814	1047	849	1352	990	329	1066	1322	803	1129	965	820	596	794	817	1283	736	825	739	487	781	1012	656	1170
LdBPK_130010500	146	321	199	473	119	236	188	136	194	227	294	287	248	264	186	313	131	195	235	312	471	537	332	101	347	313	212	438	320	213	216	204	269	400	250	333	285	180	210	244	180	352
LdBPK_130010600	92	185	113	310	66	125	192	75	194	179	111	88	102	165	84	107	77	139	136	212	222	202	130	36	173	138	143	251	231	152	92	63	149	193	89	104	134	91	94	94	105	193
LdBPK_130010700	9	17	17	29	4	10	24	27	28	22	24	11	7	10	5	21	23	39	23	37	33	14	25	6	27	29	33	89	65	50	19	14	7	41	29	28	17	13	11	11	19	27
LdBPK_130010800	53	94	47	97	42	55	65	41	65	66	83	53	52	94	36	84	35	45	46	93	110	117	80	28	81	65	60	102	103	82	35	48	68	123	68	59	80	50	69	60	56	70
LdBPK_130010900	323	639	438	1133	191	372	464	240	564	642	537	470	451	655	400	494	366	469	512	569	764	849	553	165	529	406	370	652	665	414	341	356	480	592	443	477	569	342	429	489	346	647
LdBPK_130011000	46	74	88	167	67	87	77	51	124	107	95	99	68	152	111	160	57	86	86	148	112	122	154	45	155	92	75	232	209	119	71	72	111	173	85	87	114	80	56	95	83	152
LdBPK_130011100	58	88	133	156	50	84	102	43	90	100	91	84	93	146	89	211	57	58	92	137	145	113	167	37	145	105	77	174	149	86	58	73	126	159	84	65	104	36	71	79	89	160
LdBPK_130011200	327	630	417	1077	300	489	370	251	420	526	550	553	471	604	367	693	268	453	458	530	797	788	627	212	601	585	363	648	563	465	362	282	524	789	477	567	589	337	460	435	409	787
LdBPK_130011300	1052	1450	1185	3402	946	1507	1115	581	882	1491	1167	939	1646	2444	1489	2324	895	1240	1016	1658	2035	2221	2204	577	2047	1725	888	1785	1319	1066	1065	1206	1797	2447	1585	1548	1718	1158	1171	1343	1331	2286
LdBPK_130011400	19	65	79	140	31	38	65	35	51	53	21	44	70	120	90	169	28	36	79	93	42	52	127	17	132	67	53	140	88	66	23	30	86	107	36	30	127	49	14	29	80	121
LdBPK_130011500	192	419	237	627	172	303	309	226	283	357	320	333	325	364	257	297	154	288	234	300	410	404	303	94	388	335	218	348	266	217	173	178	297	372	211	313	275	167	236	289	165	334
LdBPK_130011600	139	225	131	407	83	150	187	189	379	386	229	220	181	261	169	247	138	209	330	490	320	243	219	85	223	214	244	518	442	340	134	124	216	313	160	175	174	134	174	173	152	295
LdBPK_130011700	221	408	364	844	247	373	560	277	541	612	319	331	386	530	428	658	382	574	551	805	528	551	508	169	621	487	429	813	625	389	261	227	399	712	297	341	539	268	279	316	385	638
LdBPK_130011800	17	37	36	47	13	38	49	28	49	54	27	50	16	42	41	74	36	29	43	83	36	39	52	10	48	34	38	103	101	61	23	29	18	72	44	20	47	22	22	22	23	57
LdBPK_130011900	590	994	1046	2750	664	822	725	527	1283	1247	745	983	1037	1644	1084	1740	597	744	854	1170	1173	1221	1629	389	1292	956	524	1120	1046	820	539	607	1049	1684	525	605	1295	853	679	900	909	1622
LdBPK_130012000	138	353	264	790	135	166	270	91	264	343	212	215	265	438	187	352	133	161	303	429	375	333	332	150	315	266	238	568	411	266	197	214	292	487	149	240	350	225	181	209	221	450
LdBPK_130012100	9	4	5	5	4	3	24	6	5	8	2	6	4	2	9	12	6	7	4	25	7	17	7	0	5	6	12	26	5	10	2	0	3	10	5	7	5	6	3	4	2	3
LdBPK_130012200	52	97	91	173	44	92	115	73	143	135	117	109	59	97	66	133	77	108	127	177	142	145	106	57	137	99	138	265	208	153	66	58	71	184	66	72	97	55	66	63	85	132
LdBPK_130012300	127	189	150	365	75	132	204	137	269	266	136	155	138	255	148	237	156	187	193	223	217	251	287	46	267	176	161	283	264	191	132	137	162	263	155	137	194	107	149	224	138	271
LdBPK_130012400	91	147	66	166	68	122	139	86	113	136	130	150	40	96	91	155	102	150	126	230	250	218	157	27	184	151	214	355	251	159	115	88	108	169	120	120	99	46	94	120	95	160
LdBPK_130012500	9	34	12	44	15	22	36	25	13	19	19	29	13	25	21	35	5	16	28	34	34	16	33	3	29	30	11	40	35	32	9	15	10	27	18	24	12	13	14	18	13	36
LdBPK_130012600	555	1257	820	2126	513	681	588	403	839	986	892	1021	962	1313	816	1173	414	590	732	1077	1321	1331	1394	347	1249	1049	659	1324	1077	873	510	659	823	1248	648	748	1044	645	759	959	802	1365
LdBPK_130012700	201	217	187	477	176	209	260	206	356	392	183	280	196	407	295	423	217	219	302	601	409	432	413	101	345	235	266	618	536	593	263	182	380	447	261	230	260	177	196	256	279	314
LdBPK_130012800	150	259	277	577	132	145	120	112	323	300	206	267	185	286	228	424	144	141	280	307	352	366	411	83	309	282	203	460	401	298	148	151	277	397	182	215	370	223	152	175	221	410
LdBPK_130012900	190	382	271	745	144	234	313	178	439	406	328	262	315	416	206	390	167	232	385	481	497	508	428	128	340	279	340	652	559	437	252	202	312	505	282	307	437	270	300	273	241	436
LdBPK_130013000	23	27	34	64	16	46	39	70	29	53	24	36	19	41	37	48	32	46	53	89	36	55	37	13	44	41	48	112	57	80	26	23	47	56	25	21	35	24	16	44	30	51
LdBPK_130013100	57	83	82	95	45	79	207	137	130	102	110	102	69	88	68	167	87	146	164	270	137	125	102	39	102	90	160	412	267	203	50	59	67	162	84	74	89	57	58	72	118	128
LdBPK_130013200	23	42	34	58	19	43	69	18	41	33	42	42	18	51	41	47	29	32	25	64	65	45	53	8	77	45	38	96	90	46	25	24	42	52	58	34	37	14	30	40	25	73
LdBPK_130013300	784	1384	1300	3435	836	1284	854	519	987	1149	1385	1359	1496	1893	1469	2199	602	1029	1062	1385	1649	1687	1855	616	2066	1407	907	1779	1473	1147	781	742	1353	2422	1165	1562	2501	1553	910	1153	1317	2059
LdBPK_130013400	291	439	404	843	256	383	704	525	821	770	414	512	420	862	497	928	552	817	800	1270	622	700	805	177	642	456	912	1868	1603	1070	298	323	729	884	442	424	563	298	392	415	564	725
LdBPK_130013500	23	34	35	72	15	22	60	28	48	47	34	52	24	40	41	44	42	35	31	57	61	89	71	11	59	66	47	86	66	44	55	76	33	47	35	50	49	36	44	50	25	53
LdBPK_130013600	53	66	44	98	28	27	54	51	76	58	58	105	39	86	62	116	48	75	61	73	74	117	75	25	84	51	61	141	101	65	32	48	57	73	49	42	32	40	45	79	40	84
LdBPK_130013700	65	204	125	340	70	130	92	96	138	191	147	142	117	171	90	195	71	120	183	237	206	218	202	81	132	206	107	239	249	196	100	127	157	257	86	125	204	130	127	167	139	259
LdBPK_130013800	36	41	38	146	23	49	52	40	58	87	68	37	49	86	43	48	34	47	55	146	147	80	82	13	57	46	60	126	123	97	56	48	74	118	48	48	64	51	46	57	70	106
LdBPK_130013900	39	49	46	99	31	28	83	34	44	60	47	51	39	57	60	110	47	73	53	108	65	50	47	23	78	56	71	137	112	61	28	39	52	95	40	41	67	26	43	50	54	88
LdBPK_130014000	9	21	24	52	11	22	27	10	26	15	18	14	24	28	17	62	10	16	10	17	21	13	39	6	28	29	15	41	38	26	5	7	33	33	16	15	24	20	10	8	16	46
LdBPK_130014100	50	99	78	163	38	95	117	78	156	115	54	50	69	80	43	105	61	115	112	127	122	95	111	29	69	82	119	223	184	127	30	37	73	120	44	65	84	52	77	55	62	101
LdBPK_130014200	13	11	9	43	7	4	12	21	16	23	9	20	10	23	16	36	10	32	29	48	24	35	36	2	28	35	19	50	31	24	8	7	14	18	10	11	30	8	16	6	21	32
LdBPK_130014300	250	322	302	994	283	392	257	73	230	381	256	234	261	448	386	428	146	241	217	396	513	408	473	118	724	305	264	431	324	315	217	180	379	447	356	272	350	250	247	274	350	511
LdBPK_130014400	143	202	186	329	89	124	171	87	259	252	134	180	147	283	137	227	124	121	175	277	258	197	257	66	244	153	140	371	337	231	161	142	199	286	181	102	196	99	154	195	164	300
LdBPK_130014500	0	5	11	25	7	18	12	7	12	12	4	16	9	14	6	36	7	6	12	17	8	15	12	4	13	13	13	53	28	22	1	5	15	14	7	13	13	9	6	10	5	24
LdBPK_130014600	96	131	316	519	245	202	236	115	216	232	94	121	222	439	339	547	149	212	286	310	138	145	456	102	440	207	127	370	308	217	70	113	295	460	139	112	355	159	74	119	203	511
LdBPK_130014700	31	49	97	157	30	53	51	13	110	90	41	32	103	155	64	220	64	62	110	166	55	68	176	47	77	36	56	263	197	88	15	42	153	197	40	28	150	22	33	43	110	176
LdBPK_130014800	204	459	328	1277	237	407	401	210	418	484	409	367	452	555	309	389	181	323	313	355	571	522	432	194	499	445	332	377	337	257	267	265	405	669	280	359	521	369	289	353	271	535
LdBPK_130014900	30	39	43	94	36	33	30	28	46	41	43	43	46	62	56	49	28	29	44	54	54	61	76	18	53	42	39	46	52	57	26	26	56	93	67	63	67	19	43	32	37	57
LdBPK_130015000	60	87	113	160	50	62	105	56	123	129	95	74	74	114	56	93	62	120	128	151	108	124	159	37	114	98	114	228	191	110	44	35	113	133	48	73	90	50	61	95	74	125
LdBPK_130015100	107	232	219	585	119	169	198	110	201	239	204	167	197	263	144	321	85	146	192	269	262	237	289	106	217	229	162	370	287	200	141	91	180	370	134	178	273	157	138	157	194	336
LdBPK_130015200	265	368	246	650	193	306	472	212	384	416	316	300	398	651	478	711	336	461	381	563	566	573	562	118	426	522	436	741	629	394	306	288	379	480	503	352	408	295	319	326	311	630
LdBPK_130015300	1063	2113	1647	3929	1237	1928	735	454	814	1187	1279	1844	1938	2837	2299	2953	726	990	823	1302	2051	2257	2774	752	2873	2240	679	1219	922	807	1234	1417	2250	3181	1195	1439	1960	1490	1403	1740	1732	2796
LdBPK_130015400	62	100	69	218	45	73	65	58	93	107	80	84	50	98	67	113	40	72	75	126	110	133	109	31	113	93	54	197	152	115	51	55	88	127	67	87	95	88	77	87	54	112
LdBPK_130015500	102	236	183	426	136	201	147	125	159	164	170	206	209	283	214	294	83	137	161	257	191	240	255	58	219	255	165	286	192	196	147	147	174	303	132	158	206	148	154	188	190	343
LdBPK_130015600	353	435	483	791	342	420	456	211	617	518	440	505	411	907	578	785	381	489	451	669	725	658	1008	217	660	540	395	842	829	452	301	353	581	919	496	362	635	307	434	468	509	943
LdBPK_130015700	416	755	561	1117	521	498	400	194	286	449	497	799	610	998	791	1141	306	402	293	394	833	983	1044	198	1031	659	293	665	462	398	296	413	573	869	553	508	690	285	521	728	642	1003
LdBPK_130015800	233	371	346	952	223	465	321	233	377	444	378	345	449	570	420	509	226	455	476	602	570	510	601	202	504	541	327	697	549	433	243	203	367	648	426	399	575	353	281	294	390	603
LdBPK_130015900	21	12	36	63	8	17	16	25	24	38	25	24	18	41	27	52	25	22	27	52	34	38	47	21	35	36	40	75	67	42	12	18	13	73	33	19	44	26	33	30	27	50
LdBPK_130016000	391	814	658	2160	341	689	468	332	513	845	668	646	853	1155	664	1045	311	598	660	805	1040	940	989	302	870	959	469	824	708	541	576	617	939	1195	636	734	1019	798	497	651	653	1239
LdBPK_130016100	142	163	134	376	99	128	132	80	229	231	124	168	130	211	156	173	127	166	174	212	219	241	265	40	203	149	103	214	211	157	133	140	191	215	157	124	187	87	149	167	146	230
LdBPK_130016200	30	61	73	143	18	52	13	38	64	86	52	36	59	70	24	85	30	46	61	77	80	96	69	21	40	60	49	121	146	98	29	35	49	93	34	55	77	50	55	53	45	106
LdBPK_130016300	214	278	265	969	134	303	291	184	303	442	283	261	329	466	263	456	213	321	317	539	540	475	466	114	347	378	268	665	622	442	212	232	408	503	341	348	466	329	240	281	329	612
LdBPK_130016400	115	178	165	420	72	132	103	87	153	120	165	247	182	204	117	207	62	114	139	151	211	260	268	70	184	222	101	198	188	128	88	133	136	286	115	143	218	123	141	143	149	249
LdBPK_130016500	116	111	115	229	82	123	143	96	173	119	78	118	140	253	134	201	119	126	179	242	169	218	276	67	172	160	113	333	256	229	80	95	216	239	137	99	184	97	120	94	167	257
LdBPK_130016600	941	1843	1491	3620	748	1179	1224	822	1773	2027	1268	1235	1508	2364	1256	2068	953	1537	1789	2731	2217	2225	2428	646	1671	1481	1512	3276	2647	2128	1164	1092	1973	2730	1497	1540	2227	1559	1098	1352	1503	2295
LdBPK_130016700	1832	2115	1006	2354	960	1485	1458	712	469	1134	925	2161	1098	2353	1561	2317	940	1669	1535	2057	1725	4537	2339	666	2393	2477	1533	2139	1838	1789	2645	1734	2971	2702	2085	1999	1332	864	2551	2226	1647	1958
LdBPK_130016800	8812	12907	6246	24043	4968	6692	5869	1284	2110	6753	12280	9260	9849	19892	6278	11980	2634	4438	7700	10495	20737	17834	16274	4633	13265	9380	5410	11934	9376	7091	10968	6816	20000	18156	10756	9436	9664	7353	12340	10520	11241	15633
LdBPK_130016900	176	350	273	460	157	326	276	263	209	309	163	309	169	304	247	443	221	342	301	384	192	572	329	97	285	362	245	427	367	378	236	240	329	413	169	298	211	139	243	242	251	391
LdBPK_130017000	1153	1241	1344	2350	663	520	445	413	1892	1195	783	2003	1018	2017	861	1483	636	933	965	1071	1509	1551	3072	427	1106	762	475	1334	2059	1250	848	1086	1750	1954	1071	986	1502	605	1040	1397	1103	2246
LdBPK_130017300	484	696	590	1139	249	395	717	383	908	968	609	486	393	603	308	594	340	495	596	877	917	805	712	197	515	496	439	1063	1026	640	482	421	618	870	605	548	769	355	483	512	528	798
LdBPK_130017400	140	216	230	437	67	163	269	215	431	398	211	253	155	252	162	259	172	295	379	580	363	349	364	84	234	211	293	800	700	451	153	194	263	392	219	200	211	101	212	200	185	376
LdBPK_130017500	285	491	502	1157	189	444	434	440	777	645	376	345	443	560	339	593	314	495	372	696	621	700	745	198	485	687	427	789	662	560	322	309	376	678	308	256	327	219	360	451	439	773
LdBPK_130017600	169	231	138	377	65	125	189	99	205	315	168	175	137	253	135	226	133	186	206	365	288	381	243	51	265	175	210	458	360	361	127	176	231	275	187	169	167	133	143	144	164	272
LdBPK_130017700	173	292	272	490	136	341	233	209	295	276	296	256	221	317	238	510	176	336	283	398	406	460	321	116	291	349	245	588	464	302	168	207	257	452	278	303	398	178	238	259	212	446
LdBPK_130017800	140	312	202	844	132	260	190	119	198	231	202	250	228	358	205	332	121	224	213	290	416	341	293	100	329	298	157	300	229	191	187	151	241	366	133	218	210	183	172	213	233	372
LdBPK_130017900	142	275	145	459	129	177	194	150	212	261	177	231	186	186	177	232	163	285	202	352	316	404	301	100	232	197	207	425	345	287	197	212	328	410	238	237	211	131	155	246	188	302
LdBPK_130018000	553	1028	569	1575	376	518	781	381	771	1007	747	808	493	793	517	763	510	793	932	1264	1501	1318	1013	397	871	810	848	1560	1298	891	1208	1018	1040	1638	1012	1104	937	570	764	718	532	1074
LdBPK_130018100	637	1119	555	1664	333	577	574	548	889	980	726	755	706	1120	470	667	617	1050	980	1500	1305	1313	892	313	729	812	801	1334	1307	995	936	846	1036	1488	919	840	689	597	789	803	600	908
LdBPK_130018200	571	937	933	1446	311	447	647	305	839	950	844	750	752	1145	571	1239	438	495	824	1012	1416	1449	1434	337	896	692	541	1579	1267	794	399	578	871	1450	718	690	1145	361	678	801	787	1403
LdBPK_130018300	173	381	248	578	126	261	344	143	320	356	312	290	222	357	251	336	146	245	302	447	498	426	353	125	367	284	296	462	402	305	182	205	327	568	200	247	298	192	233	304	236	436
LdBPK_130018400	36	55	58	62	34	45	120	49	80	69	67	58	44	81	48	99	65	70	66	143	108	111	80	16	80	80	121	185	142	123	59	64	40	86	73	56	67	31	69	48	36	86
LdBPK_130018500	488	885	662	1967	451	708	492	270	640	718	667	868	896	1425	780	1299	402	560	550	708	1076	1208	1077	278	888	791	475	847	673	483	492	610	927	1278	643	865	962	728	564	840	752	1341
LdBPK_130018600	135	175	131	318	102	135	112	45	171	160	160	159	177	215	160	247	68	107	122	198	213	225	249	46	230	169	119	197	181	132	91	112	160	215	129	120	226	107	90	134	118	216
LdBPK_130018700	67	88	95	121	57	83	112	41	88	69	79	93	57	74	121	154	66	93	57	110	154	126	112	27	144	146	116	198	157	97	49	54	56	103	47	72	77	65	46	98	61	86
LdBPK_130018800	64	141	48	159	65	62	77	58	131	104	64	69	50	82	79	83	106	127	105	139	132	103	114	29	69	62	95	203	194	128	51	42	84	74	56	61	83	47	57	58	71	121
LdBPK_130018900	172	310	294	677	160	262	230	143	281	404	270	282	350	391	297	553	149	233	262	447	360	388	448	108	369	252	202	451	408	336	212	244	380	525	266	245	366	272	251	307	302	493
LdBPK_130019000	0	0	1	0	0	0	2	1	2	0	0	0	0	1	0	1	0	1	1	0	0	0	0	0	1	3	1	1	2	1	0	0	1	0	1	0	0	0	0	0	0	0
LdBPK_130019100	243	471	302	734	261	377	322	287	415	530	344	376	307	570	449	566	287	471	386	580	568	528	573	143	660	452	461	757	577	487	304	368	467	702	316	275	307	242	310	356	338	537
LdBPK_130019200	70	131	57	197	38	54	83	64	96	89	101	79	75	129	93	117	38	86	68	110	152	137	111	28	124	81	82	142	157	95	46	73	70	177	88	88	116	63	86	74	75	107
LdBPK_130019300	30	31	26	56	20	22	28	15	34	26	28	27	21	31	29	28	28	30	19	51	51	39	25	4	36	40	29	62	42	27	24	14	15	39	34	26	23	21	26	18	16	36
LdBPK_130019400	25	28	20	60	19	15	47	24	43	39	25	25	13	44	18	40	18	55	24	54	37	47	28	6	27	29	31	72	49	50	17	18	20	51	17	28	33	23	25	18	30	39
LdBPK_130019500	196	338	309	755	138	229	250	154	366	499	324	249	330	478	237	313	152	210	293	512	483	334	416	112	366	252	273	571	415	336	247	226	340	508	253	276	349	266	243	260	274	492
LdBPK_130019700	95	157	88	179	64	121	163	109	98	117	168	124	72	98	154	137	102	116	71	138	192	176	123	37	173	120	156	223	131	125	103	102	74	175	131	110	108	75	108	111	100	153
LdBPK_130019800	733	1483	973	2853	546	1089	1284	874	1580	1562	1114	921	1090	1578	827	1415	723	1219	1268	1835	1764	1561	1497	449	1258	1280	1339	2514	1752	1433	876	679	1281	1828	859	883	1171	841	896	813	991	1526
LdBPK_130019900	458	809	487	1837	384	671	316	193	440	698	655	609	725	1046	638	881	311	422	384	595	941	1118	873	239	922	781	324	636	570	386	491	492	636	982	501	619	801	605	535	721	595	1070
LdBPK_130020000	62	67	104	213	31	86	92	87	134	107	100	72	48	103	78	163	64	103	124	151	113	111	107	33	98	135	123	251	203	132	68	54	71	151	78	76	82	48	73	46	82	129
LdBPK_130020100	200	277	192	406	67	168	286	191	480	346	232	232	169	295	164	275	202	250	309	576	315	358	349	94	208	255	333	619	552	428	199	152	275	373	179	215	230	114	208	209	163	316
LdBPK_130020200	237	450	243	937	100	330	475	356	619	600	382	328	335	394	229	267	243	429	492	684	585	469	375	122	303	439	615	911	787	558	250	194	295	432	232	299	327	249	311	259	287	492
LdBPK_130020300	29	34	78	117	15	48	25	21	35	57	62	45	54	58	36	84	25	15	40	54	63	46	78	18	69	62	46	105	84	57	30	40	58	87	42	47	48	32	32	36	37	76
LdBPK_130020400	161	317	173	443	89	177	276	181	295	349	253	204	112	215	97	222	183	265	217	323	423	481	268	78	249	326	291	577	372	295	190	184	162	294	214	221	239	106	205	239	172	295
LdBPK_130020500	555	1210	743	2084	383	927	938	568	927	1159	833	977	931	1148	723	1223	612	975	989	1353	1144	1426	1147	469	977	1063	1204	1989	1235	1120	665	771	997	1637	561	918	843	686	746	961	674	1293
LdBPK_130020600	40	65	53	95	21	53	36	29	36	41	82	82	32	37	64	83	37	48	55	51	107	92	75	26	75	76	42	89	68	63	18	52	44	67	47	52	63	39	47	61	39	77
LdBPK_130020700	394	672	410	1148	212	480	341	317	577	651	406	383	470	745	391	567	333	581	377	707	727	677	621	168	524	613	348	560	507	432	431	434	520	682	441	488	492	374	466	529	423	633
LdBPK_130020800	937	1687	1339	3596	643	1293	1595	966	2163	2335	1100	1145	1323	1946	1037	1491	1244	1705	1582	2426	1818	2126	2090	540	1585	1623	1405	2608	2363	1726	977	1041	1489	2185	1060	1196	1769	1006	1031	1316	1328	2102
LdBPK_130020900	497	957	663	1562	268	804	1201	1098	1060	1081	776	974	523	748	596	891	694	1104	1148	1558	1132	1366	822	303	705	1249	1188	2017	1392	1382	705	518	566	1134	579	697	607	488	696	881	725	1222
LdBPK_130021000	1428	2129	1572	4874	889	1648	1657	746	1490	2085	1972	1824	2014	2900	1628	2611	910	1531	1418	2052	3188	3315	2704	844	2517	1942	1366	2339	1864	1359	1491	1453	2208	3158	2089	2059	2359	1569	1792	1872	1685	2956
LdBPK_130021100	68	145	155	272	65	129	131	139	183	166	186	141	100	153	97	161	95	131	162	268	292	211	179	69	161	199	157	280	238	166	121	103	118	230	113	127	151	86	117	119	146	251
LdBPK_130021200	91	203	155	349	95	141	185	122	178	204	114	185	130	238	175	264	139	207	147	241	248	325	184	64	203	213	201	302	238	173	160	171	166	259	129	207	176	106	120	180	103	231
LdBPK_130021300	377	839	492	1085	366	607	709	342	537	576	761	891	402	563	691	763	436	679	552	750	1154	1131	713	218	725	741	551	1046	775	511	536	536	508	853	516	740	594	386	577	765	513	791
LdBPK_130021400	851	1545	945	3111	608	1016	531	318	623	981	1504	1212	1476	2084	1279	2370	456	835	841	1126	1969	1986	1642	587	1463	1320	543	1141	921	777	877	1083	1582	2270	993	1139	1455	1094	1254	1483	1427	2324
LdBPK_130021500	97	128	98	211	79	121	130	105	144	130	128	129	75	117	93	157	90	111	127	160	216	171	148	35	156	131	129	229	191	158	113	70	118	185	91	135	97	63	79	75	69	141
LdBPK_130021600	58	88	54	148	26	41	75	34	75	90	60	94	42	61	42	63	50	61	90	123	113	145	64	13	59	49	56	164	90	93	52	40	72	108	45	60	90	44	35	63	50	91
LdBPK_130021700	56	96	74	148	56	98	94	88	87	113	72	77	59	121	81	181	61	90	125	136	96	178	116	37	120	116	109	208	167	161	57	65	113	154	69	120	87	71	65	85	63	91
LdBPK_130021800	19	41	83	191	50	47	44	22	55	69	64	54	77	106	90	136	28	55	56	61	47	119	82	38	83	50	44	132	119	69	16	42	98	119	37	87	130	98	21	46	65	103
LdBPK_130021900	3784	7920	8249	16870	3972	9550	4209	4099	7821	7815	5687	6048	5698	6805	5623	10691	3574	6639	6145	7090	5910	8839	7834	2939	7526	10003	5451	9369	8397	5321	3455	4212	6712	10510	4233	4850	7186	4880	4541	5365	5748	10000
LdBPK_130022000	39	62	105	198	16	50	48	27	53	74	65	73	45	85	46	154	35	52	78	87	54	94	124	34	45	52	48	124	90	62	26	47	98	195	60	75	147	80	42	78	96	181
LdBPK_130022100	157	352	182	297	277	290	521	202	185	245	296	353	215	391	583	515	236	336	237	349	318	349	217	62	682	326	364	476	369	238	213	212	192	265	109	129	154	58	200	298	141	222
LdBPK_130022200	10	29	34	73	9	27	39	40	27	33	18	29	14	39	20	71	16	28	55	38	28	45	32	15	23	37	26	64	45	60	16	20	29	63	16	17	46	20	27	48	27	64
LdBPK_140005000	5	11	7	8	1	5	16	17	6	5	4	5	4	19	9	12	0	2	13	21	2	12	14	3	9	4	3	26	22	17	0	2	6	19	4	4	5	4	2	3	12	9
LdBPK_140005100	18	53	13	45	10	19	34	35	21	21	7	18	9	19	13	25	8	13	26	30	34	37	28	8	29	21	39	48	29	39	6	6	23	38	14	19	9	13	2	14	18	27
LdBPK_140005200	16	19	17	22	6	7	14	13	17	11	14	18	4	12	13	9	2	9	10	11	18	24	15	5	19	11	5	33	25	13	5	10	10	18	10	9	14	4	8	10	8	6
LdBPK_140005300	156	269	194	325	115	207	148	91	199	198	150	106	95	186	147	268	77	91	118	148	264	279	234	54	254	147	99	219	185	143	93	100	166	231	109	88	129	65	123	137	96	185
LdBPK_140005400	235	351	118	319	140	202	142	124	103	165	82	191	108	148	190	129	167	139	100	135	250	353	195	59	302	256	146	162	135	113	163	229	190	206	155	120	73	70	163	168	97	137
LdBPK_140005500	4	6	4	11	2	3	3	11	14	8	4	5	3	4	14	5	3	4	2	14	12	33	9	4	5	5	6	11	12	6	6	3	8	13	1	2	13	3	1	1	2	5
LdBPK_140005600	163	315	228	554	113	187	300	164	390	386	169	156	196	274	127	224	135	234	325	418	365	352	301	138	229	228	230	509	464	255	169	139	307	420	152	153	270	125	165	163	189	310
LdBPK_140005700	34	76	90	172	35	65	48	50	75	69	59	69	42	65	34	94	38	38	75	114	102	104	106	23	72	62	60	190	156	92	46	43	53	106	34	31	65	53	27	64	45	94
LdBPK_140005800	70	193	66	103	33	56	120	99	127	109	104	97	49	34	50	72	63	72	99	126	223	232	118	24	84	115	130	254	174	175	82	65	34	87	88	89	64	40	95	78	45	74
LdBPK_140005900	28	58	33	35	12	38	62	38	25	37	21	27	13	16	17	16	11	42	22	41	34	67	20	8	21	35	40	91	56	36	33	21	18	34	26	39	8	12	34	33	11	22
LdBPK_140006000	54	92	63	117	33	56	120	57	83	77	77	73	26	64	41	87	48	54	64	75	138	178	72	19	101	84	78	171	97	72	55	78	41	59	59	65	49	25	32	71	45	79
LdBPK_140006100	182	384	237	650	138	260	187	126	224	313	252	204	217	336	191	298	120	159	137	194	458	419	354	84	316	243	135	269	198	169	175	173	254	397	159	191	255	171	123	180	153	273
LdBPK_140006200	132	231	188	385	120	134	159	74	146	160	146	122	138	213	116	298	69	105	101	160	318	220	327	73	203	170	128	338	247	148	119	131	257	381	95	104	209	87	105	108	184	262
LdBPK_140006300	57	114	117	269	67	113	62	66	77	89	75	85	96	122	71	173	42	61	51	79	128	200	125	33	109	138	56	116	97	74	48	69	65	166	27	67	67	48	53	64	51	124
LdBPK_140006400	244	425	467	875	204	485	238	104	265	328	255	266	316	439	289	527	111	174	216	220	462	515	755	148	522	473	153	414	362	235	189	268	439	659	245	297	470	231	215	241	337	503
LdBPK_140006500	11	19	12	29	6	6	7	6	17	14	8	9	7	9	8	17	3	12	12	21	20	15	12	8	17	13	16	38	39	11	8	6	10	18	3	8	11	5	6	6	9	21
LdBPK_140006600	162	293	213	494	114	156	170	125	216	278	159	140	180	204	126	214	76	128	177	237	297	341	235	72	227	157	103	319	262	240	84	125	152	276	103	154	144	107	138	160	136	217
LdBPK_140006700	403	318	462	901	215	214	92	50	323	583	267	235	412	1020	197	384	117	126	181	346	524	414	1373	114	357	257	76	216	294	232	286	202	810	763	503	273	718	235	411	260	653	946
LdBPK_140006800	113	72	122	263	77	58	44	15	53	153	92	114	108	267	92	127	30	25	18	73	188	138	233	26	147	68	36	93	57	57	118	100	189	191	107	86	98	87	77	103	139	170
LdBPK_140006900	154	188	173	382	93	132	136	83	184	180	141	139	139	191	114	217	61	94	104	195	245	252	245	56	186	192	93	241	246	175	81	87	196	263	87	94	159	101	90	114	133	253
LdBPK_140007000	35	69	54	122	27	50	53	28	60	87	67	63	46	83	25	37	14	19	41	64	119	135	73	19	71	83	61	132	98	75	42	28	65	129	49	35	60	39	53	52	70	96
LdBPK_140007100	313	706	562	1651	313	679	579	311	524	781	434	430	514	670	421	574	357	355	431	668	759	663	650	247	474	712	417	668	484	395	380	351	643	930	420	496	515	362	367	410	427	734
LdBPK_140007200	63	131	86	205	45	85	87	72	125	145	76	76	93	101	79	93	46	80	58	133	100	109	109	28	110	110	78	135	115	75	94	63	98	111	80	67	64	70	39	87	70	106
LdBPK_140007300	124	194	184	288	83	109	117	84	325	255	122	116	131	243	109	188	68	94	158	244	237	200	314	70	166	139	163	377	355	262	122	107	214	250	133	112	138	96	96	123	103	192
LdBPK_140007400	114	89	86	282	84	72	67	57	123	134	49	94	53	118	117	163	79	91	88	133	118	144	210	52	131	81	85	154	115	104	37	63	171	184	95	70	100	94	41	71	88	181
LdBPK_140007500	1083	1589	1155	3692	896	938	749	301	945	1526	1095	1045	1344	2005	1071	1305	440	434	508	911	1841	1634	1849	367	1679	1153	528	958	807	679	1090	1068	1487	2002	895	946	1276	878	881	994	994	1733
LdBPK_140007600	174	295	248	614	120	263	418	288	355	419	209	184	205	288	219	335	172	284	268	384	438	409	339	109	319	416	304	723	541	410	191	198	317	414	242	227	283	169	177	188	238	320
LdBPK_140007700	106	143	178	460	108	139	136	107	192	227	99	127	134	206	129	136	84	81	131	195	181	196	237	56	180	162	149	246	216	147	142	139	149	227	118	107	134	115	114	131	112	243
LdBPK_140007800	265	490	464	1300	201	371	370	227	525	567	293	378	345	449	312	392	160	230	284	446	587	492	667	160	445	387	223	595	491	341	211	232	455	685	250	277	467	346	216	270	333	539
LdBPK_140007900	248	468	279	949	203	384	299	174	414	449	254	262	267	381	266	372	143	281	313	371	574	543	551	135	524	379	214	434	444	312	224	229	424	522	167	189	327	234	213	206	265	344
LdBPK_140008000	122	152	126	239	69	120	211	75	170	169	143	91	73	116	103	180	115	118	93	201	208	220	217	37	169	137	137	235	199	153	98	85	127	216	101	80	150	82	95	87	65	160
LdBPK_140008100	908	1391	1357	3144	811	1316	972	509	1081	1594	849	851	1145	2112	1136	1769	629	839	890	1278	1609	1610	2060	569	1763	1419	799	1535	1396	1000	666	804	1626	2340	856	771	1475	819	729	858	1062	1802
LdBPK_140008200	779	1434	933	3089	996	1514	654	315	682	1055	655	941	1203	1771	1415	1745	466	667	583	852	1571	1918	1696	442	2031	1365	771	1071	824	690	883	1000	1630	1878	525	661	868	823	716	934	771	1298
LdBPK_140008300	160	370	275	941	134	338	413	276	514	599	233	241	273	347	172	331	209	252	385	524	368	430	391	131	301	332	416	811	594	447	199	202	289	542	169	186	251	202	206	204	190	362
LdBPK_140008400	419	691	254	834	191	391	443	342	483	545	434	410	251	436	299	450	267	385	354	499	659	686	485	123	365	479	403	594	515	419	326	359	409	551	242	362	272	228	340	387	260	381
LdBPK_140008500	264	387	435	958	210	343	352	193	430	603	299	286	382	625	362	545	216	192	280	461	460	463	564	179	470	379	298	624	454	372	217	259	443	758	235	228	418	269	230	283	313	568
LdBPK_140008600	25	26	11	23	16	34	26	17	26	50	18	21	13	27	16	40	13	25	27	32	41	42	44	5	27	24	12	57	43	23	20	23	19	34	24	25	19	8	18	21	12	24
LdBPK_140008700	108	181	163	327	104	157	274	163	208	252	108	149	108	163	121	149	99	124	179	266	216	210	189	65	207	184	212	362	275	247	104	114	128	266	74	99	103	90	114	139	102	183
LdBPK_140008800	406	820	500	1595	395	661	505	212	651	742	459	408	537	706	446	658	282	430	466	579	726	761	733	215	611	538	428	679	565	435	414	367	557	885	353	378	515	383	409	443	381	664
LdBPK_140008900	157	317	237	515	100	195	207	129	280	286	158	194	176	204	133	220	109	112	188	217	316	322	285	74	264	228	157	368	291	220	129	148	224	311	118	147	176	127	140	158	147	280
LdBPK_140009000	0	0	0	0	0	0	0	0	0	0	0	0	0	0	0	0	0	0	0	0	0	0	0	0	0	0	0	0	0	0	0	0	0	0	0	0	0	0	0	0	0	0
LdBPK_140009100	3	12	7	8	7	9	4	5	1	2	4	3	2	3	6	6	2	6	2	9	12	2	9	4	13	19	1	12	4	5	2	15	9	9	5	3	1	0	7	1	5	5
LdBPK_140009200	43	62	67	138	30	70	62	46	77	72	31	55	38	54	46	97	36	45	50	55	73	79	77	25	73	84	52	168	111	68	27	39	63	118	40	32	60	29	38	31	47	82
LdBPK_140009300	10	11	4	17	10	25	14	10	16	12	6	14	14	14	12	32	19	2	6	16	8	14	17	5	12	14	9	13	20	13	0	4	5	24	4	6	17	9	6	3	12	7
LdBPK_140009400	44	91	40	123	38	40	46	47	50	65	63	55	44	44	43	80	30	26	46	66	85	98	81	26	56	80	42	100	78	60	48	58	38	109	33	36	47	27	49	37	23	58
LdBPK_140009500	8	26	26	42	11	23	37	37	42	34	16	35	8	17	27	23	17	35	28	38	41	28	28	8	33	15	49	83	55	37	13	11	23	43	11	21	24	10	14	16	14	23
LdBPK_140009600	18	60	78	114	46	50	44	28	60	89	28	38	33	55	43	87	35	33	49	94	43	62	68	31	65	33	67	119	85	73	25	21	50	108	31	29	67	37	28	23	43	71
LdBPK_140009700	52	70	44	116	40	64	57	37	71	79	47	48	28	47	38	60	34	36	41	52	67	61	72	23	84	62	50	78	56	49	29	32	42	91	18	34	37	35	39	58	23	45
LdBPK_140009800	747	1518	1757	3813	743	1316	1063	717	1761	2033	983	1145	1490	1927	951	2276	682	859	1105	1501	1386	1278	1982	769	1440	1377	783	2036	1504	1029	713	869	1637	2649	744	824	1848	757	874	978	1294	2292
LdBPK_140009900	545	934	697	1543	589	783	1105	478	792	1008	583	656	514	825	732	1276	469	561	594	911	1199	1000	987	229	1288	825	824	2038	1285	911	375	441	685	932	443	483	549	322	475	577	477	890
LdBPK_140010000	58	102	78	161	64	114	171	110	151	151	83	113	59	94	104	146	84	103	143	174	124	115	105	42	99	104	176	245	225	147	60	70	134	166	57	67	73	55	54	46	58	96
LdBPK_140010100	1	1	1	2	0	2	0	0	2	1	0	0	3	1	0	1	0	6	0	0	0	6	3	0	0	2	2	4	4	0	0	0	0	1	0	0	0	0	0	0	2	0
LdBPK_140010200	1264	1978	955	2618	927	1309	1210	598	887	1466	788	1211	830	1282	1021	1563	671	889	639	1312	1363	2192	1453	299	1700	1515	798	1491	1093	1089	879	851	1098	1399	784	919	663	607	1227	1295	904	1338
LdBPK_140010300	8834	15052	6961	20752	5549	9025	2839	929	2561	6019	7350	6234	5831	9547	5028	6903	1519	2360	1736	2157	14231	13269	10740	1067	11016	8744	1869	2955	2288	1589	3660	3052	3679	4429	5963	5956	5337	4010	8459	8376	6121	9945
LdBPK_140010400	1002	2066	1422	3339	649	1384	1462	976	1814	1674	1100	1095	766	1100	743	1132	664	1074	944	1138	1789	1944	1464	462	1187	1622	1180	1775	1526	1061	842	774	1001	1726	750	769	1144	665	871	949	891	1452
LdBPK_140010500	144	301	221	535	124	255	244	161	292	358	177	183	152	213	142	250	111	187	212	314	319	339	287	103	304	249	254	585	393	265	227	186	254	442	137	178	149	125	107	167	138	235
LdBPK_140010600	8	11	20	17	13	17	5	27	27	8	6	11	11	10	7	18	3	4	14	21	5	6	28	5	15	35	10	43	22	21	9	5	14	21	4	5	10	14	7	9	15	16
LdBPK_140010700	61	141	94	242	51	147	102	70	98	93	84	69	64	77	83	120	40	65	110	112	120	152	132	37	139	157	136	233	221	142	41	49	96	159	56	81	74	69	61	67	63	124
LdBPK_140010800	493	852	504	1449	356	636	456	343	660	686	593	538	436	673	542	717	265	427	421	505	900	860	747	219	711	623	471	1001	825	531	343	388	589	821	453	391	486	369	422	511	361	660
LdBPK_140010900	271	538	299	812	185	302	448	408	829	783	287	317	209	337	209	301	254	376	447	552	555	637	463	137	384	375	533	911	881	546	417	363	419	537	213	263	287	189	252	322	187	394
LdBPK_140011000	187	343	266	698	135	175	232	123	422	497	231	189	200	306	171	196	110	200	205	339	502	457	385	137	409	267	203	361	497	273	366	262	483	547	196	177	227	177	164	142	157	215
LdBPK_140011100	150	232	239	512	120	177	129	82	182	212	176	210	151	229	142	341	132	125	135	231	257	308	364	83	294	219	142	321	284	204	108	115	225	327	115	140	224	101	136	161	199	231
LdBPK_140011200	129	168	157	364	94	155	262	110	195	248	156	131	133	193	186	331	99	104	154	270	232	211	293	44	291	161	189	516	419	255	85	116	145	291	97	120	168	108	102	118	117	237
LdBPK_140011300	72	59	122	250	46	61	49	44	140	128	48	59	95	120	76	158	31	27	76	139	109	95	151	32	148	56	64	261	173	155	31	59	107	174	64	33	87	39	42	46	81	154
LdBPK_140011400	66	151	55	88	40	69	118	78	92	84	80	68	38	66	60	99	42	68	75	101	126	120	101	30	127	86	115	199	140	97	40	49	36	94	46	50	70	25	54	52	41	79
LdBPK_140011500	1	10	7	9	3	3	35	10	7	10	3	5	7	17	12	31	6	4	7	15	14	15	15	4	18	16	7	24	17	20	7	5	11	15	16	6	9	9	5	7	4	16
LdBPK_140011600	1	1	15	17	12	18	11	20	15	22	10	10	13	12	13	35	9	5	9	21	18	34	17	8	23	14	11	49	22	25	8	6	18	27	5	5	15	6	5	6	13	21
LdBPK_140011700	296	535	374	697	210	411	365	230	332	355	298	361	303	394	295	497	161	221	365	419	523	571	476	110	375	406	390	679	504	454	235	233	355	574	245	263	389	161	262	310	266	498
LdBPK_140011800	142	161	183	302	83	216	259	159	213	228	194	206	72	148	162	186	157	180	194	257	247	248	268	58	213	191	243	406	363	223	150	128	205	281	204	132	133	83	108	104	137	229
LdBPK_140011900	721	1354	631	1616	454	767	524	431	608	738	737	844	605	732	642	790	267	411	433	655	1451	1585	1088	358	1097	932	440	775	792	575	1133	1039	1129	1522	812	879	723	489	603	729	472	832
LdBPK_140012000	862	1487	1006	1617	645	1072	775	500	435	647	805	973	492	743	873	1276	354	505	427	711	1509	2174	1531	389	1576	1535	624	987	775	810	906	862	852	1563	776	933	846	445	1012	954	866	1325
LdBPK_140012100	6820	8715	7838	16515	4339	4559	3052	1459	5169	6068	6530	7665	6273	11198	4979	8173	1851	2075	2794	4509	13556	11044	15283	2785	8559	5560	2846	5315	5584	4137	6129	5892	8415	13114	6424	5379	7641	4020	6463	7243	7114	12019
LdBPK_140012200	562	1171	685	1337	476	916	675	379	523	680	622	751	457	781	709	1016	283	470	420	603	1025	1443	942	246	1135	1103	512	920	723	569	497	599	567	1036	469	595	513	325	500	748	511	864
LdBPK_140012300	679	1209	758	1470	597	1006	261	163	120	232	897	1027	408	748	740	1229	76	172	111	214	1331	1581	999	284	1247	1195	249	493	272	257	407	650	453	1035	475	700	544	431	699	799	692	1060
LdBPK_140012400	27	56	47	86	31	56	153	139	225	192	44	41	41	45	43	59	60	128	141	207	77	50	53	16	82	50	178	447	323	221	43	32	80	98	33	43	31	24	27	38	32	54
LdBPK_140012500	149	303	207	701	166	206	187	109	195	255	163	136	235	344	268	333	82	102	144	243	326	340	338	97	457	247	123	367	264	181	170	179	242	380	155	146	211	164	125	189	160	321
LdBPK_140012600	801	1585	1077	2522	732	1022	653	337	770	962	1082	1273	1070	1945	1120	2009	299	480	590	802	1501	1728	1519	435	1574	977	537	1073	814	652	864	1002	1091	1801	703	687	900	618	841	1089	855	1601
LdBPK_140012700	423	755	401	798	444	587	596	266	320	521	416	509	226	401	512	581	225	366	285	412	768	914	459	205	1066	666	424	690	519	441	666	451	624	855	424	420	381	251	348	360	272	465
LdBPK_140012800	1256	2595	1682	5092	1457	2113	1536	714	1472	2119	1222	1509	1905	2833	1997	3220	838	1204	1286	1671	2434	3094	2935	804	3875	2806	1638	2831	1896	1424	1299	1341	2599	3193	967	1128	1412	1286	1073	1378	1468	2315
LdBPK_140012900	56	84	85	105	25	53	173	177	212	191	55	55	27	65	36	49	51	101	107	208	136	156	104	34	95	74	173	327	337	246	93	49	132	131	53	31	43	26	47	70	46	89
LdBPK_140013000	336	579	353	739	196	301	511	405	568	629	354	305	178	350	185	329	172	301	455	617	940	797	643	168	522	493	529	973	935	596	400	287	550	638	297	354	318	201	241	223	205	363
LdBPK_140013100	204	380	314	662	176	319	283	240	357	399	187	257	291	366	264	352	150	210	219	376	343	531	432	112	412	415	276	546	390	414	259	250	353	483	132	221	244	176	194	210	224	371
LdBPK_140013200	584	992	650	1218	466	657	914	534	600	575	902	860	414	587	596	727	317	505	561	633	1367	1317	1009	267	1062	640	926	1418	1028	716	490	568	704	1017	480	597	585	268	537	626	603	772
LdBPK_140013300	10	14	16	29	9	15	12	18	25	20	11	15	13	12	5	29	12	6	21	33	12	22	13	7	20	8	11	53	41	31	7	3	8	28	4	6	10	19	8	10	18	21
LdBPK_140013400	344	773	485	1477	315	640	385	241	473	501	483	455	460	621	460	648	188	328	395	390	874	830	877	204	872	704	411	785	677	471	240	288	571	848	336	320	624	420	328	366	382	699
LdBPK_140013500	233	297	234	345	161	237	291	258	297	333	230	203	145	233	168	332	166	254	230	326	350	335	318	78	295	330	340	677	534	346	164	162	226	279	184	154	162	77	225	172	142	271
LdBPK_140013600	186	300	338	926	212	328	340	116	278	360	228	251	337	386	259	450	136	188	219	241	439	455	523	135	576	341	200	424	368	232	173	217	276	484	205	201	381	211	154	204	228	437
LdBPK_140013700	218	309	189	506	104	214	347	260	331	453	189	315	176	323	179	297	166	207	228	438	363	383	318	66	301	270	305	603	421	395	226	227	328	329	152	193	147	120	187	176	176	298
LdBPK_140013800	1100	2259	2016	4618	1232	1976	1352	645	1308	1730	1335	1425	1680	2282	1767	2837	511	754	854	1153	2178	2501	2527	758	2417	2244	887	1791	1317	967	1020	1167	1600	2952	885	1086	1766	1147	951	1171	1294	2413
LdBPK_140013900	220	419	298	887	108	279	305	241	481	468	246	264	258	297	172	286	169	260	308	428	480	714	499	131	269	444	305	867	637	473	294	199	311	547	254	268	354	256	255	247	236	362
LdBPK_140014000	45	76	103	218	28	58	77	47	131	120	48	60	48	121	59	151	58	76	78	136	116	104	118	36	76	88	107	305	216	143	33	39	72	174	36	44	83	62	54	38	61	125
LdBPK_140014100	90	217	159	309	53	172	207	133	236	221	123	173	145	199	88	198	84	145	180	215	248	246	208	64	174	140	229	353	270	242	147	119	157	244	92	131	104	87	120	133	120	184
LdBPK_140014200	663	1185	787	1702	457	743	679	445	671	1058	774	936	677	963	632	946	328	426	660	995	1459	1470	1255	340	991	952	740	1556	1245	1155	1019	813	1264	1546	686	894	896	553	722	822	684	1159
LdBPK_140014300	2821	4216	2222	4904	1675	2115	1860	1061	2057	2878	3074	2702	2453	4277	2313	3124	1030	1765	1642	2684	5159	5056	4195	1111	3565	2522	1632	2755	2970	2238	3647	2882	4676	5065	3732	2493	3551	1855	2548	2833	2415	3396
LdBPK_140014400	747	846	471	1324	391	421	320	285	794	688	434	800	559	1238	495	797	282	485	391	594	928	986	1334	255	728	507	358	669	759	660	662	701	1337	1164	877	682	810	445	678	638	651	1028
LdBPK_140014500	0	0	0	0	0	2	0	0	0	0	0	0	0	0	0	0	0	1	0	0	0	0	0	0	2	0	0	0	0	0	0	0	0	0	0	0	1	0	0	0	0	0
LdBPK_140014600	123	212	135	294	57	132	222	129	166	240	126	116	85	120	80	120	73	122	138	215	224	211	157	45	166	115	158	382	261	170	90	92	95	152	105	106	125	53	109	120	65	133
LdBPK_140014700	49	32	35	72	18	13	42	17	65	46	13	46	24	37	26	34	27	33	32	62	49	45	57	13	27	23	44	64	53	47	13	31	51	61	32	23	34	14	37	29	30	62
LdBPK_140014800	242	449	431	1104	222	431	429	268	509	719	228	250	360	669	314	501	179	369	361	570	506	606	634	166	504	535	318	702	536	432	239	250	501	679	236	350	487	308	202	243	306	587
LdBPK_140014900	356	671	313	974	181	467	447	422	600	652	551	475	278	411	226	392	283	391	522	553	947	871	466	159	367	499	635	963	760	629	460	350	326	558	298	330	336	241	336	420	219	387
LdBPK_140015000	439	771	816	1771	408	678	692	437	1034	1028	509	534	653	894	557	1095	318	512	727	1037	852	934	1167	236	949	705	579	1587	1347	837	361	513	775	1046	310	411	731	445	352	500	608	856
LdBPK_140015100	912	1812	1815	3214	655	1180	999	407	1027	1268	934	727	645	858	488	915	239	333	599	732	1894	1382	1916	483	1134	850	411	1053	983	802	578	572	1258	1900	550	551	1119	559	645	666	870	1595
LdBPK_140015200	187	370	243	570	180	314	369	199	285	376	310	338	280	418	257	410	132	164	254	355	588	526	410	131	554	432	302	649	335	326	183	195	291	491	194	226	280	165	194	211	206	335
LdBPK_140015300	404	823	652	1561	368	743	557	257	514	666	571	600	584	761	582	901	202	299	371	613	964	1029	843	220	865	783	380	684	514	454	362	451	526	989	400	526	664	412	380	537	486	748
LdBPK_140015400	798	1567	1093	2870	724	1148	1070	554	977	1319	754	906	859	1186	867	1188	362	590	672	977	1422	1636	1408	369	1626	1253	760	1210	930	808	697	804	1011	1457	539	605	811	568	486	810	611	1125
LdBPK_140015500	170	364	246	462	111	236	199	86	198	171	254	223	139	174	151	244	52	131	146	160	503	452	285	110	278	245	137	285	232	157	187	257	192	435	180	204	254	148	169	231	175	333
LdBPK_140015600	110	245	151	317	80	110	127	85	106	161	122	153	122	145	78	169	52	86	108	146	211	293	175	61	143	147	99	206	163	140	78	132	121	191	70	113	95	75	117	128	94	148
LdBPK_140015700	145	186	113	218	80	133	206	140	128	163	108	175	92	116	133	163	95	129	105	185	166	268	164	48	187	134	135	269	172	153	149	153	150	197	84	116	88	67	129	140	97	129
LdBPK_140015800	409	796	504	1406	329	553	639	306	864	798	462	531	363	592	464	594	288	379	426	588	724	695	587	211	602	513	506	813	630	525	393	523	574	913	272	339	349	271	370	509	305	579
LdBPK_140015900	644	1409	849	2989	631	1005	741	298	575	1043	827	904	1037	1389	881	1305	322	503	470	720	1506	1773	1358	389	1618	1259	632	1124	773	645	842	1007	1115	1522	547	747	821	877	662	902	703	1172
LdBPK_140016000	1	10	5	4	3	0	2	2	4	5	2	1	1	6	4	3	1	2	1	5	2	10	7	0	2	0	10	2	5	7	2	4	3	8	1	2	5	0	0	2	3	3
LdBPK_140016100	52	83	73	100	19	44	56	55	58	91	46	57	29	51	32	82	42	44	73	92	73	103	71	15	64	57	94	193	137	88	37	31	49	60	37	41	50	34	36	28	55	67
LdBPK_140016200	147	181	138	184	93	158	250	149	167	175	151	143	73	141	130	167	134	170	131	183	324	267	161	47	176	177	230	362	237	153	99	100	139	171	170	112	116	55	134	97	98	153
LdBPK_140016300	399	758	523	1052	228	518	464	278	412	536	447	515	336	448	424	559	249	356	336	418	847	928	650	160	699	588	399	653	561	407	335	418	365	611	373	438	449	245	306	495	338	569
LdBPK_140016400	100	200	152	272	81	128	113	88	96	121	95	121	68	110	86	163	58	101	72	101	132	166	138	37	128	133	88	193	130	94	50	77	80	158	76	75	94	55	63	102	75	163
LdBPK_140016500	267	533	376	916	143	370	345	311	560	466	335	352	303	371	237	488	264	456	326	458	479	599	427	116	362	425	401	566	590	382	155	245	281	472	224	224	275	216	224	286	226	423
LdBPK_140016600	69	78	140	226	43	65	91	125	265	144	59	70	54	77	34	68	53	64	135	157	81	74	118	33	55	67	79	246	283	142	31	47	66	142	37	30	93	47	55	40	58	128
LdBPK_140016700	0	1	0	2	0	5	0	0	0	0	0	0	0	0	0	0	0	0	1	0	0	1	0	0	1	0	0	1	0	0	0	0	0	0	0	0	0	0	0	0	0	0
LdBPK_140016800	35	39	65	144	21	61	112	118	122	96	56	54	62	61	26	68	39	67	106	126	82	103	80	20	64	52	85	323	278	173	37	41	89	110	30	65	59	30	39	26	43	52
LdBPK_140016900	815	1474	908	2467	616	1038	931	567	895	1148	1088	894	728	1071	816	1206	556	763	725	1080	2060	1605	1256	374	1208	1221	935	1242	902	769	932	915	866	1529	715	768	827	572	780	943	752	1171
LdBPK_140017000	79	176	85	233	52	98	94	76	133	114	77	100	95	98	53	129	46	102	109	131	161	222	147	32	95	114	100	268	211	151	99	91	84	95	83	95	66	66	75	113	61	113
LdBPK_140017100	105	134	71	117	80	93	91	62	92	104	96	123	41	69	87	92	59	65	44	71	199	187	120	17	107	99	70	74	70	70	76	67	68	71	88	84	63	31	94	99	47	91
LdBPK_140017200	512	813	564	1192	277	540	484	313	706	759	507	529	390	603	337	579	306	391	423	557	1047	994	763	208	577	648	390	855	719	524	258	283	648	832	311	353	501	231	312	441	388	666
LdBPK_140017300	49	74	60	51	24	57	85	85	119	98	55	46	31	34	11	59	45	43	91	69	68	84	66	22	47	36	89	185	137	104	58	36	70	95	41	20	51	21	22	27	21	50
LdBPK_140017400	204	345	312	647	120	242	340	216	298	368	260	227	179	283	168	327	143	226	270	341	464	504	450	138	365	313	315	737	551	448	175	190	372	577	145	177	262	165	139	203	200	324
LdBPK_140017600	142	313	290	804	127	237	233	198	325	440	270	254	255	366	217	306	112	197	263	330	448	432	330	106	298	281	241	519	359	284	196	248	286	386	170	186	232	207	200	194	220	358
LdBPK_140017700	72	115	170	282	91	125	145	84	187	148	60	81	118	167	127	243	100	81	123	147	119	154	195	51	210	150	103	237	216	130	44	78	168	227	54	62	120	72	62	104	117	178
LdBPK_140017800	136	161	206	387	110	145	195	122	384	348	159	121	197	305	133	330	84	140	217	351	216	216	373	81	223	158	172	468	384	274	108	136	259	351	115	81	219	119	107	159	163	303
LdBPK_140017900	215	241	149	272	111	191	228	153	247	194	145	168	91	174	133	165	115	135	154	212	350	324	295	65	210	257	204	379	337	243	142	142	157	254	159	158	138	64	139	179	122	194
LdBPK_140018000	3769	5301	7261	11124	2922	4399	5132	4248	9138	9209	3483	3307	5033	8886	4033	8971	3604	5339	7478	9393	4921	5581	8864	3045	5882	4442	4383	10554	9926	6472	3379	3715	8694	12358	6144	4617	10547	3655	3412	3753	5826	9463
LdBPK_140018100	278	466	342	770	169	377	350	355	407	520	266	272	272	360	245	386	217	352	373	555	463	547	404	129	325	429	332	616	466	428	234	256	376	514	228	261	242	202	273	273	252	356
LdBPK_140018200	185	265	285	445	146	213	254	106	278	242	197	230	210	297	250	299	137	155	211	315	382	344	413	76	299	177	222	382	366	240	131	175	284	390	163	157	293	129	167	173	180	345
LdBPK_140018300	50	99	95	182	25	57	103	55	139	123	63	46	36	85	38	83	42	85	88	133	105	115	138	29	77	74	117	230	204	163	50	46	91	131	82	42	83	34	42	69	66	101
LdBPK_140018400	84	144	163	502	128	172	142	106	137	149	127	104	137	188	141	180	75	81	127	169	208	205	286	79	296	216	128	209	201	127	86	99	194	304	113	122	193	114	66	69	89	206
LdBPK_140018500	43	83	100	148	58	124	82	31	60	95	77	85	48	57	73	70	40	54	37	90	103	126	95	24	140	111	82	70	80	49	45	31	85	97	56	57	99	42	50	80	55	91
LdBPK_140018600	204	276	296	469	119	136	276	211	314	336	199	230	214	461	165	405	155	206	255	492	428	407	646	139	282	213	289	765	667	462	192	186	483	604	273	202	386	151	151	185	252	531
LdBPK_140018700	38	79	60	86	28	42	99	59	125	94	59	31	26	57	40	39	40	66	59	101	67	62	63	9	57	56	108	185	137	110	33	26	38	56	43	31	43	22	33	27	40	56
LdBPK_140018800	117	263	202	384	80	160	130	75	182	179	122	117	120	170	139	170	64	92	92	84	254	267	246	42	237	176	112	236	174	120	62	127	103	167	82	148	138	95	81	119	94	167
LdBPK_140018900	516	779	634	1367	436	639	855	209	782	961	703	601	531	901	554	857	324	391	604	976	1095	1053	885	296	868	609	547	1175	959	646	646	575	846	1320	465	546	642	341	493	592	457	888
LdBPK_140019000	309	460	437	1012	323	506	500	189	341	502	369	378	315	477	451	587	235	368	289	439	563	624	688	158	723	605	482	776	513	420	229	264	480	712	259	279	381	257	246	332	318	496
LdBPK_140019100	125	185	135	308	98	186	149	54	148	167	80	118	82	151	98	197	73	110	62	119	164	172	208	40	199	174	94	204	155	104	92	122	138	206	84	112	102	73	79	115	97	160
LdBPK_140019200	1736	4429	2939	4721	2114	4386	2772	1494	2320	2730	2383	2366	1129	1533	2300	3277	1239	2297	1705	1932	3557	3957	2544	951	3369	4878	2239	3482	3052	1823	1633	1534	1976	3634	1185	1597	1764	1001	1492	1664	1567	2770
LdBPK_140019300	22	43	29	60	14	17	81	39	117	82	18	22	23	42	26	25	14	41	64	82	48	62	43	8	39	24	61	118	119	71	32	20	33	43	17	34	23	14	17	28	10	24
LdBPK_140019400	226	319	165	347	123	204	296	189	288	334	213	277	180	209	162	233	179	296	270	396	388	415	292	71	211	247	370	470	402	347	217	176	242	297	189	168	150	72	203	250	158	317
LdBPK_140019500	93	136	128	132	47	108	133	111	147	135	82	84	62	111	88	161	116	136	96	149	113	131	155	33	133	108	126	188	171	147	54	85	97	163	86	53	71	23	89	78	38	127
LdBPK_140019600	512	985	793	1821	640	797	775	315	649	1027	535	574	682	1123	678	1009	372	428	537	861	986	993	1239	364	1180	621	490	1133	858	624	306	371	953	1468	359	488	763	448	439	490	629	993
LdBPK_140019700	49	71	61	105	46	69	99	54	75	91	41	50	27	63	59	99	53	79	54	76	55	123	73	35	95	89	77	122	125	88	49	43	51	133	22	61	43	20	39	45	49	65
LdBPK_140019800	384	802	906	2413	774	1047	612	209	383	808	409	624	1076	1314	1216	1784	292	448	379	476	667	970	1285	360	1983	1117	465	748	489	431	354	470	821	1373	229	455	847	648	299	487	601	1096
LdBPK_140019900	130	171	186	306	99	136	142	72	137	183	139	133	78	113	159	175	80	119	124	196	182	251	279	54	223	173	110	221	218	143	103	99	198	288	144	91	191	85	83	130	139	237
LdBPK_140020000	656	1272	1027	1868	647	971	1194	555	845	1152	806	786	987	1276	992	1902	392	547	652	1073	1589	1800	1748	445	1806	1168	739	1536	1220	846	670	734	1215	1839	546	733	911	495	593	812	714	1405
LdBPK_140020100	264	411	371	931	218	351	259	139	382	414	296	261	302	480	234	515	132	213	291	387	481	510	624	137	534	356	267	565	549	324	190	245	411	602	207	185	410	236	176	242	241	427
LdBPK_140020200	393	628	453	1096	241	425	577	294	560	688	337	353	340	514	355	538	269	508	409	662	641	658	652	159	631	482	544	970	776	594	380	330	557	710	338	294	424	246	363	333	316	555
LdBPK_140020300	27	18	43	65	19	15	27	15	38	24	17	25	11	32	24	37	14	24	31	47	34	47	78	6	34	36	23	69	71	54	13	11	36	52	11	20	53	29	12	24	46	57
LdBPK_140020400	91	70	133	219	64	77	97	48	92	102	78	121	77	151	113	151	39	66	51	90	127	123	169	35	179	140	63	207	152	99	62	58	138	187	68	80	120	80	72	70	98	150
LdBPK_140020500	44	83	48	96	24	67	60	71	85	73	48	45	32	65	32	78	45	77	62	80	73	121	70	28	86	64	64	203	141	93	34	42	58	76	33	53	35	18	41	30	45	64
LdBPK_140020600	31	44	55	61	22	38	38	41	40	40	21	27	39	51	18	61	12	23	39	52	51	83	75	17	50	55	38	76	57	38	14	25	64	65	21	19	23	17	10	22	29	42
LdBPK_140020700	63	124	79	160	29	72	97	77	93	77	77	93	28	43	27	51	27	70	51	108	111	140	54	18	49	46	96	180	134	115	65	44	48	84	80	57	48	42	58	73	32	86
LdBPK_140020800	61	140	109	250	50	103	124	31	136	120	83	72	106	118	103	146	63	96	88	146	163	142	130	34	170	182	92	230	176	128	51	84	117	145	71	74	95	68	63	78	84	129
LdBPK_140020900	82	111	98	123	49	79	181	91	120	121	71	79	50	97	96	127	54	90	91	126	135	173	146	35	130	122	131	291	254	162	68	83	74	129	64	83	96	33	66	56	60	107
LdBPK_140021000	1237	2293	1902	4982	1409	1698	1505	596	1711	2373	1377	1884	1793	2677	2003	3784	765	1027	1405	1728	2174	2325	2922	696	2408	1763	1104	2532	1886	1408	1032	1086	2225	3337	1063	1507	1944	1552	999	1448	1493	2277
LdBPK_140021100	53	94	65	115	57	104	148	97	51	84	43	74	39	51	85	117	31	97	78	92	63	135	65	26	120	131	90	205	119	88	49	41	55	95	31	79	51	25	54	55	42	62
LdBPK_140021200	937	1590	1024	2812	823	1143	871	402	905	1075	960	973	892	1635	1152	1525	473	758	597	786	1715	1732	1793	472	1678	1057	794	1228	1038	719	806	939	1310	1850	919	988	1139	798	890	936	823	1376
LdBPK_140021300	80	232	168	329	100	157	111	45	107	141	153	146	123	135	137	200	53	78	98	103	228	203	176	80	218	192	90	202	150	108	87	94	159	241	92	106	150	84	111	91	114	185
LdBPK_140021400	205	478	464	892	301	425	345	172	320	389	284	355	319	461	459	769	180	237	254	380	578	762	770	185	873	541	304	631	463	326	249	293	436	878	208	308	542	247	191	290	353	597
LdBPK_140021500	187	294	281	456	150	247	381	241	369	437	187	207	161	269	202	321	134	326	290	376	382	401	331	109	334	268	306	639	487	326	156	152	264	389	163	183	213	109	157	186	176	287
LdBPK_150005000	6316	6462	5342	13472	3707	3674	1348	986	3284	4525	3777	7564	5455	10022	4772	6815	2035	2949	2128	2210	6283	7100	9505	2666	5267	3898	1109	2169	3208	2322	8216	7955	12295	12525	7236	5226	5982	3515	5128	5626	4328	7854
LdBPK_150005100	202	405	248	647	163	387	368	165	255	343	286	342	188	256	214	307	172	249	213	358	354	336	247	89	278	322	185	334	280	174	183	190	233	432	251	334	366	213	213	210	162	362
LdBPK_150005200	84	158	190	336	94	218	277	101	197	251	122	122	86	178	155	256	127	126	178	263	138	135	149	79	148	174	130	253	250	155	80	97	163	302	126	132	228	132	95	93	92	222
LdBPK_150005300	625	1305	905	2102	719	1304	425	235	449	660	924	1024	864	1100	1042	1353	278	470	372	477	930	865	850	306	944	878	267	387	393	279	530	612	747	1233	716	1056	1243	835	489	625	542	975
LdBPK_150005400	719	1190	919	1843	545	1157	1172	789	1020	1177	712	926	782	1255	970	1413	616	831	807	1240	956	1066	993	390	1002	1017	699	1323	1011	698	629	713	1003	1499	667	970	1170	703	623	803	760	1293
LdBPK_150005500	337	460	297	755	258	296	341	179	422	528	250	434	384	671	386	625	154	237	310	479	436	405	459	121	484	231	260	512	370	362	275	266	437	603	360	412	363	252	245	294	301	460
LdBPK_150005600	67	88	62	120	39	71	122	69	93	96	61	54	29	78	53	81	52	112	84	117	74	70	90	23	55	71	76	122	106	75	54	42	76	91	97	72	116	29	50	52	59	84
LdBPK_150005700	201	330	244	676	103	222	163	112	244	387	185	257	250	347	176	393	110	145	185	285	222	286	290	117	266	218	117	260	231	164	121	190	283	454	195	248	389	276	159	187	170	362
LdBPK_150005800	210	365	322	526	210	321	301	220	295	308	336	298	224	342	303	518	188	257	249	358	439	426	296	132	324	330	237	442	336	219	170	193	313	533	346	366	449	225	189	188	242	396
LdBPK_150005900	23	26	42	54	11	40	43	17	36	37	24	23	8	33	19	38	11	39	32	45	45	33	31	18	29	29	34	45	48	35	23	8	42	46	49	65	41	15	21	20	25	38
LdBPK_150006000	94	121	108	200	59	96	164	105	165	108	92	87	45	92	54	91	80	119	115	202	144	102	100	33	103	80	101	247	189	137	49	32	79	178	100	91	168	74	54	79	76	127
LdBPK_150006100	539	1163	771	2030	374	903	620	338	838	846	782	640	691	804	592	757	338	551	671	831	995	932	680	273	597	702	441	857	722	490	514	517	729	1011	689	798	998	660	522	608	460	900
LdBPK_150006200	85	109	104	167	74	128	247	209	283	249	61	139	88	122	122	192	158	181	177	327	65	174	71	36	108	134	119	363	259	246	73	113	101	190	70	90	106	65	78	79	87	134
LdBPK_150006300	517	1035	626	1837	376	635	1143	852	1270	1379	757	883	734	901	719	1048	593	776	990	1529	903	948	628	321	675	606	768	1371	1109	871	620	581	731	1079	471	772	706	681	528	692	422	781
LdBPK_150006400	449	713	413	1162	345	446	634	233	550	704	632	627	493	620	493	615	330	396	356	694	821	645	416	160	508	386	340	656	510	426	446	443	536	769	421	558	510	348	399	449	300	598
LdBPK_150006500	148	375	280	603	124	292	208	141	266	309	267	317	227	324	170	424	130	146	252	272	340	366	283	131	188	269	150	309	300	210	140	223	245	525	203	286	343	193	178	205	141	307
LdBPK_150006600	444	571	546	891	264	336	471	210	528	501	372	471	424	730	466	845	228	232	341	549	528	573	676	171	434	415	224	533	489	308	437	499	529	886	546	506	767	330	306	389	374	768
LdBPK_150006700	596	1191	647	1817	397	647	492	361	814	873	748	788	647	928	526	808	327	456	505	720	1047	1090	835	223	681	565	378	732	612	504	551	582	747	982	649	759	855	582	564	781	540	896
LdBPK_150006800	228	324	187	565	101	175	200	120	254	302	201	236	164	248	126	272	122	151	175	348	298	278	174	62	142	129	127	251	219	154	149	151	192	312	258	266	289	183	147	220	162	233
LdBPK_150006900	101	248	174	324	101	128	146	61	198	184	181	175	135	208	114	203	55	74	145	181	213	260	149	67	141	126	131	269	170	126	115	118	139	272	159	224	239	166	88	127	99	178
LdBPK_150007000	338	602	443	807	234	283	410	340	616	585	449	458	316	509	367	682	235	364	413	594	504	555	439	159	333	412	306	748	655	399	243	311	373	666	433	426	563	290	345	439	312	534
LdBPK_150007100	274	254	289	477	174	167	108	107	344	266	127	370	184	366	184	344	149	194	221	171	152	321	324	68	182	136	93	167	239	193	206	244	293	395	266	245	279	155	228	205	200	418
LdBPK_150007200	104	164	86	218	57	110	176	127	127	113	149	165	59	83	107	114	72	129	130	178	183	203	73	33	96	66	123	221	151	116	87	83	78	151	120	176	112	71	78	135	52	104
LdBPK_150007300	18	50	33	76	13	30	16	26	44	25	28	37	17	37	15	49	18	30	23	36	46	42	26	8	16	21	18	37	44	23	11	16	17	30	19	27	47	25	21	35	26	32
LdBPK_150007400	370	622	459	799	199	456	475	297	502	455	531	428	255	363	333	509	217	501	400	499	423	506	339	131	385	347	264	568	525	346	161	241	313	477	360	383	533	290	281	347	274	470
LdBPK_150007500	1	20	13	27	11	15	11	10	20	28	7	11	20	25	13	9	7	16	16	20	21	6	20	3	12	10	8	23	28	5	8	5	17	13	10	14	28	9	8	10	10	19
LdBPK_150007600	648	1377	784	2069	693	856	456	163	358	480	940	989	697	902	978	1366	241	303	344	385	892	1069	677	298	1083	726	272	429	290	220	424	553	659	1050	666	861	1027	755	541	690	491	804
LdBPK_150007700	25	34	21	41	6	31	16	15	24	22	18	23	17	19	16	18	7	7	20	23	32	44	30	9	23	21	15	27	12	13	17	17	13	34	18	17	24	12	11	15	11	26
LdBPK_150007800	57	95	50	151	32	29	77	67	95	64	73	48	42	62	38	74	36	59	74	110	100	80	59	27	31	31	38	176	118	108	54	48	60	111	51	103	100	53	57	38	32	73
LdBPK_150007900	272	456	315	569	155	186	418	277	300	330	317	339	237	423	214	517	193	321	415	484	368	428	457	159	313	230	325	666	554	344	204	251	386	590	361	310	540	182	259	295	297	482
LdBPK_150008000	654	1236	920	2415	509	944	743	343	702	1064	876	736	889	1148	781	965	343	499	476	667	1140	967	872	311	756	756	478	710	607	430	608	616	943	1325	931	1051	1300	872	526	677	641	1027
LdBPK_150008100	268	272	324	723	159	150	102	44	346	223	267	457	275	635	255	568	113	167	195	212	323	335	521	131	248	126	68	189	281	184	220	283	471	673	427	460	671	319	220	331	273	540
LdBPK_150008200	507	595	537	1326	485	344	200	83	291	488	522	670	591	1132	576	718	189	145	105	302	646	528	696	159	624	339	117	246	230	196	516	515	669	960	790	795	812	548	405	607	475	775
LdBPK_150008300	308	419	344	635	288	399	417	246	433	477	316	336	285	470	321	517	239	376	371	549	303	325	319	141	335	288	252	455	470	280	277	262	507	571	488	490	621	359	237	241	295	402
LdBPK_150008400	147	176	153	293	95	135	139	77	153	225	143	196	126	187	111	224	113	130	170	288	183	189	174	62	122	146	78	269	197	177	143	143	230	294	189	164	190	85	138	152	139	198
LdBPK_150008500	378	917	496	1219	259	484	289	255	479	624	508	551	502	681	338	691	212	430	500	635	587	666	462	257	380	519	260	656	513	451	408	412	513	821	397	593	666	396	388	447	362	638
LdBPK_150008600	807	1629	1006	2612	694	1070	2786	1983	4563	3587	1170	1054	1032	1428	975	1012	1982	2911	3010	3574	1469	1492	1251	470	1222	1128	2488	3739	3696	2224	1188	1030	1321	1982	1314	1406	1747	959	1039	940	725	1389
LdBPK_150008700	365	795	464	1366	273	492	462	300	582	741	525	466	526	775	473	710	322	477	490	699	634	578	482	198	445	396	345	601	521	394	404	357	541	889	496	610	658	505	387	496	418	606
LdBPK_150008800	308	626	383	976	163	438	399	167	421	503	471	476	314	494	244	425	173	249	341	498	497	483	329	140	328	259	245	470	373	315	322	341	406	651	376	494	499	395	336	394	217	446
LdBPK_150008900	292	528	258	677	180	281	325	160	318	485	279	330	306	417	206	336	202	300	211	410	447	501	312	122	356	250	216	349	247	235	292	307	446	508	423	436	415	280	263	313	191	362
LdBPK_150009000	7	15	19	27	7	18	27	15	16	25	12	17	10	14	9	28	9	13	19	30	12	22	15	10	16	14	21	23	27	23	8	9	17	24	10	22	20	16	20	6	6	20
LdBPK_150009100	45	35	46	90	18	35	40	27	44	29	21	30	30	57	26	57	19	15	43	38	30	33	57	18	25	28	15	35	32	30	27	22	61	83	33	19	36	37	23	14	26	57
LdBPK_150009200	523	1291	1715	3558	323	91	442	118	1662	725	126	603	375	445	420	666	134	160	1039	576	315	316	931	485	559	686	475	658	1531	789	51	123	623	957	116	263	1014	892	377	646	829	1413
LdBPK_150009300	501	1194	690	2124	291	64	638	54	506	186	102	451	144	144	336	199	101	113	377	168	251	273	347	162	486	487	397	297	667	288	52	64	212	308	117	224	375	307	301	467	322	633
LdBPK_150009400	86	157	111	327	88	110	125	59	177	198	117	82	117	178	86	120	82	96	100	161	136	134	89	27	103	91	88	102	114	82	90	83	106	174	136	188	168	114	83	101	84	131
LdBPK_150009500	98	173	245	405	107	195	131	72	184	183	145	164	170	250	154	265	57	83	137	190	182	198	185	74	171	108	70	196	209	135	118	124	225	345	150	207	268	182	108	119	172	289
LdBPK_150009600	5	14	8	23	2	14	27	13	4	18	12	23	2	11	15	17	5	16	11	2	7	18	12	6	16	7	15	12	19	7	5	10	6	10	8	15	14	4	3	17	8	10
LdBPK_150009700	357	642	429	1316	241	590	387	255	475	615	470	477	392	561	340	498	247	370	335	509	513	493	378	156	351	426	236	352	365	272	298	319	353	669	550	536	668	460	336	332	306	671
LdBPK_150009800	0	0	0	2	0	0	0	0	1	0	0	0	0	0	0	0	1	4	1	0	0	0	0	0	0	0	1	1	0	1	0	0	0	0	0	0	0	0	0	0	4	0
LdBPK_150009900	0	0	0	0	0	0	3	2	0	0	0	0	0	0	0	0	1	1	1	1	0	0	1	0	2	0	1	4	2	0	0	0	0	0	0	0	0	1	1	0	0	0
LdBPK_150010000	2	7	0	5	7	4	10	11	4	5	0	4	2	6	1	4	4	2	8	13	2	2	0	3	5	9	4	16	15	16	3	2	6	2	2	4	0	1	0	8	0	0
LdBPK_150010200	11	45	25	27	27	36	41	47	27	46	42	33	23	32	27	38	17	29	26	37	60	44	23	3	39	29	25	47	47	36	24	28	11	22	47	41	18	10	28	45	17	16
LdBPK_150010300	45	60	44	99	44	41	41	14	56	79	52	73	22	97	47	63	33	33	41	79	78	58	69	10	53	27	21	81	54	49	76	84	61	65	68	77	58	41	44	31	22	65
LdBPK_150010400	406	705	520	1247	345	427	560	226	930	1081	491	444	514	835	559	828	360	415	463	853	647	537	705	313	652	425	350	684	751	496	576	540	925	1323	486	481	918	478	292	288	413	715
LdBPK_150010500	260	499	433	1107	198	325	201	95	367	591	402	316	471	623	378	627	150	188	215	378	537	480	459	164	367	357	113	280	275	246	325	351	588	855	449	444	628	491	305	263	372	565
LdBPK_150010600	194	324	293	854	137	288	297	316	392	465	269	214	281	324	239	341	140	228	327	503	300	333	273	131	237	233	214	421	370	323	188	203	255	469	265	232	359	305	210	203	176	322
LdBPK_150010700	596	1268	914	2149	516	997	1071	508	956	1234	938	688	928	1281	777	1361	490	845	971	1256	1079	1008	933	428	901	798	542	1214	972	722	653	519	1163	1675	962	1030	1587	878	659	612	762	1158
LdBPK_150010800	18	52	35	49	24	22	61	22	38	42	31	39	31	30	30	65	28	22	44	63	35	20	29	11	27	22	29	86	67	61	21	28	32	71	26	37	44	20	18	28	27	55
LdBPK_150010900	32	28	18	66	26	18	30	17	35	37	19	44	24	49	22	24	25	22	25	43	42	57	44	11	41	28	31	34	26	31	24	26	37	52	52	32	43	24	18	40	27	35
LdBPK_150011000	175	411	274	710	143	282	262	167	311	437	317	327	329	395	261	415	120	169	339	457	381	413	324	116	294	275	293	544	368	302	242	199	346	535	247	338	435	302	156	187	188	369
LdBPK_150011100	152	130	190	424	134	89	94	41	151	165	126	158	213	346	221	281	85	78	87	172	145	109	277	60	216	119	66	116	134	78	112	121	248	348	164	169	288	154	117	141	157	255
LdBPK_150011200	218	329	317	652	195	205	338	196	355	370	264	278	271	444	269	509	197	238	283	500	262	307	338	145	288	214	193	405	444	251	149	176	366	552	313	211	466	240	191	172	240	430
LdBPK_150011300	26	77	73	175	46	59	114	60	112	144	65	59	60	94	68	98	70	56	88	130	50	51	72	25	112	55	83	177	145	86	46	64	84	131	57	53	104	52	50	36	61	99
LdBPK_150011400	131	366	200	562	112	238	322	216	356	339	267	282	217	267	179	248	181	287	336	431	340	327	258	105	228	261	279	386	335	236	217	231	203	424	210	272	366	237	182	204	150	340
LdBPK_150011500	827	1706	1193	3261	782	1251	798	432	1012	1384	992	949	1373	1838	1151	1871	399	639	701	1094	1285	1289	1252	459	1369	916	471	1027	892	662	807	715	1219	1946	1141	1192	1711	1229	805	844	899	1451
LdBPK_150011600	100	170	156	381	90	155	114	56	116	176	114	147	127	191	117	177	76	66	107	175	120	139	145	60	155	128	83	147	123	122	67	82	135	249	131	159	236	150	110	109	142	172
LdBPK_150011700	413	722	529	1366	354	665	854	863	1433	1341	524	612	571	892	590	1018	576	1032	1225	1801	745	767	686	281	763	749	1010	1979	1722	1385	384	397	847	990	494	662	845	594	330	369	386	676
LdBPK_150012000	379	655	451	1033	238	431	680	537	626	780	367	483	330	556	292	720	428	650	606	967	488	751	496	190	347	420	567	1152	752	736	459	391	493	760	476	558	580	346	394	474	407	587
LdBPK_150012100	1191	2180	1765	4215	1182	1942	1607	814	1932	2259	1429	1836	1822	2529	1979	2847	966	1389	1403	2029	1588	1738	1927	723	2068	1636	1029	1721	1520	1180	943	1312	1835	2626	1391	1601	2659	1381	1180	1356	1211	1991
LdBPK_150012200	36	79	72	187	64	84	54	81	84	107	61	103	55	122	91	163	49	75	101	96	50	114	65	34	86	72	39	136	89	78	30	75	102	121	51	72	82	69	52	48	58	103
LdBPK_150012300	105	184	122	303	115	219	212	101	116	139	181	148	139	163	200	229	114	153	131	127	177	218	145	71	247	166	105	194	137	103	99	117	120	219	147	182	180	151	98	131	118	138
LdBPK_150012400	32	63	74	143	34	59	50	31	55	72	64	53	57	66	53	126	22	47	61	80	69	47	57	35	58	61	44	71	68	38	34	40	61	132	23	64	102	65	23	44	43	81
LdBPK_150012500	82	225	108	262	90	134	166	69	110	121	138	132	60	114	145	145	73	76	113	129	135	144	82	61	113	114	112	154	134	110	73	83	120	198	111	147	145	92	82	93	85	140
LdBPK_150012600	40	94	100	164	46	42	157	77	179	212	85	66	63	155	53	108	64	55	128	181	94	95	144	42	103	53	62	205	148	121	51	76	140	167	73	86	133	53	66	53	77	141
LdBPK_150012700	8	20	18	24	15	9	19	4	30	32	13	17	15	23	19	39	17	9	20	34	16	20	25	4	18	12	22	34	32	18	7	12	35	25	22	22	14	11	11	10	16	14
LdBPK_150012800	167	274	224	478	135	227	268	73	216	293	169	230	161	254	205	278	137	121	153	225	245	277	231	54	281	146	124	205	217	140	140	192	260	285	263	260	294	185	118	184	146	218
LdBPK_150012900	34	37	21	29	14	28	47	13	28	25	26	30	16	33	18	52	10	16	20	37	44	41	34	13	34	20	27	41	34	23	16	22	36	32	33	47	32	20	27	28	16	28
LdBPK_150013000	60	109	113	260	71	138	197	115	128	145	96	78	80	81	121	149	89	180	114	161	68	104	84	43	117	100	130	239	166	107	33	61	70	122	118	132	162	101	57	93	77	116
LdBPK_150013100:tRNA	284	660	395	1106	306	665	482	334	630	722	369	392	318	354	385	487	271	514	422	500	375	501	349	141	534	525	358	438	415	293	207	240	294	437	294	413	485	372	262	294	286	418
LdBPK_150013200:tRNA	0	0	0	0	0	0	0	0	0	0	0	0	0	0	0	0	0	0	0	0	0	0	0	0	0	0	0	0	0	0	0	0	0	0	0	0	0	0	0	0	0	0
LdBPK_150013300:rRNA	0	1	1	9	0	0	0	0	0	1	0	0	0	1	0	1	0	1	1	1	3	7	2	0	2	1	1	2	0	1	1	1	0	0	0	2	2	0	0	2	0	1
LdBPK_150013400	109	227	143	245	72	148	274	276	329	252	162	154	96	119	99	158	158	237	230	342	170	168	102	48	164	103	214	315	253	191	176	106	158	254	131	132	128	101	129	137	116	181
LdBPK_150013500	357	590	433	1146	357	544	561	280	467	615	422	459	418	645	495	728	262	357	389	543	516	463	536	199	644	492	317	645	567	340	402	308	539	816	457	473	713	454	283	347	341	614
LdBPK_150013600	571	1065	862	1903	488	1014	1012	561	1132	1187	830	849	711	1180	881	1494	653	730	919	1122	885	921	873	419	759	916	643	1166	915	631	673	624	837	1442	890	905	1437	654	570	717	647	1157
LdBPK_150013700	100	118	147	325	71	89	92	46	197	288	114	128	118	234	148	244	93	86	117	244	156	125	191	47	138	70	79	185	201	113	75	82	163	293	116	134	247	151	62	81	116	171
LdBPK_150013800	41	85	98	193	68	127	85	54	97	71	77	96	98	94	88	139	39	81	78	77	86	88	96	37	105	79	57	132	78	70	51	65	69	112	91	92	129	64	65	65	79	123
LdBPK_150013900	190	316	287	748	178	264	297	157	389	543	237	152	332	475	227	325	203	198	275	446	210	216	304	90	339	262	187	427	357	278	154	142	373	496	208	227	430	226	153	169	224	357
LdBPK_150014000	163	223	260	532	174	158	168	135	304	275	182	268	244	422	240	378	105	150	274	322	202	250	301	113	212	180	109	278	286	210	155	136	312	435	237	245	402	195	145	186	196	301
LdBPK_150014100	60	69	81	167	47	42	42	28	85	132	56	67	112	198	55	50	33	37	42	104	96	70	91	22	67	35	35	63	65	58	79	52	120	143	108	57	114	85	54	55	73	122
LdBPK_150014200	55	95	62	54	45	69	117	41	120	62	70	59	27	52	61	63	42	69	49	44	78	75	48	17	66	75	71	131	97	39	60	32	53	69	95	52	85	42	34	32	45	62
LdBPK_150014300	249	263	367	937	180	165	208	125	344	600	279	250	359	661	253	346	152	113	178	555	382	252	369	83	396	161	124	368	249	241	272	248	431	625	288	293	477	429	208	255	265	428
LdBPK_150014400	139	217	161	364	80	121	142	50	180	214	190	162	126	250	144	271	75	87	119	208	249	258	258	80	241	120	74	164	170	141	109	127	241	319	176	147	239	95	146	161	123	229
LdBPK_150014500	48	115	86	223	39	77	132	66	143	143	81	61	79	125	82	95	42	70	97	142	76	116	97	44	101	61	76	197	159	109	61	54	112	145	58	107	129	83	48	59	62	114
LdBPK_150014600	89	179	66	181	50	71	138	131	181	143	122	90	67	61	62	112	98	144	126	200	102	128	93	41	111	99	112	216	181	133	88	64	80	154	104	89	105	67	95	98	46	80
LdBPK_150014700	27	44	36	59	14	22	57	32	79	55	19	38	13	37	21	40	30	29	51	86	37	35	27	13	25	19	41	114	71	67	12	17	30	48	28	42	23	23	10	30	19	38
LdBPK_150014800	36	63	47	78	23	30	59	20	63	75	58	36	36	56	45	73	26	40	65	81	49	61	32	15	43	38	34	89	79	45	39	31	38	72	64	36	46	27	38	42	22	58
LdBPK_150014900	66	84	41	127	52	42	68	36	92	101	46	75	42	97	41	92	41	47	63	90	93	96	64	17	64	31	66	79	93	106	45	55	111	83	99	82	78	55	36	61	43	64
LdBPK_150015000	241	407	363	913	240	244	289	160	498	609	300	280	364	583	340	629	193	264	305	524	315	291	423	134	359	243	199	432	425	343	223	190	490	673	329	313	554	357	209	249	297	556
LdBPK_150015100	376	846	824	2268	642	801	679	353	694	916	614	587	882	1275	885	1320	312	402	619	918	592	710	780	394	1134	693	414	868	721	545	420	510	996	1531	511	705	1179	834	385	517	616	961
LdBPK_150015200	67	112	87	218	61	64	82	103	152	141	89	99	87	115	73	116	56	102	84	140	89	99	81	30	94	96	54	108	114	84	49	64	107	144	78	99	98	87	54	87	77	130
LdBPK_150015300	35	38	53	103	22	35	83	51	77	79	46	49	22	41	26	77	34	32	64	76	36	63	48	13	31	28	36	117	89	52	30	30	46	76	37	50	61	29	25	26	29	67
LdBPK_150015400	617	1207	819	2265	395	744	812	467	1014	1154	798	784	786	1112	828	1267	444	625	854	1242	994	1011	854	337	769	600	588	1179	953	694	562	578	760	1303	731	833	1085	728	565	761	601	1039
LdBPK_150015500	763	1119	812	1481	431	864	873	485	1119	1016	803	732	678	1092	767	1127	462	900	785	1248	949	1016	947	269	754	621	533	1030	921	685	583	566	905	1264	1155	992	1323	633	652	686	631	1072
LdBPK_150015600	1237	2968	1627	3469	1084	2322	1184	1101	1409	1849	1365	1844	1382	1695	1380	2008	739	1363	1033	1354	1597	2406	1331	560	1484	1771	840	1610	1299	1010	1064	1248	1268	2332	1252	1752	1736	1281	1040	1302	921	1619
LdBPK_150015700	924	616	450	864	539	553	746	335	668	523	384	1141	228	555	592	587	436	640	297	407	630	744	570	116	585	420	412	658	678	438	535	530	471	531	927	750	393	288	563	630	271	608
LdBPK_150015800	109	153	84	271	85	138	197	122	179	178	122	107	91	174	157	172	129	195	155	217	146	141	121	50	195	123	135	240	185	142	76	63	136	210	152	133	195	99	86	89	66	199
LdBPK_150015900	118	239	222	393	96	249	385	243	288	229	184	142	131	167	176	244	170	363	333	414	242	212	155	94	254	228	302	625	569	290	98	101	229	388	207	199	247	161	121	108	164	289
LdBPK_150016000	139	274	219	632	121	205	256	81	251	381	173	162	246	352	258	364	130	153	234	391	209	242	253	83	267	222	139	300	253	175	148	148	305	416	195	263	362	241	122	189	169	284
LdBPK_150016100	89	195	227	314	96	169	115	118	154	161	164	138	146	226	154	414	85	122	150	229	118	162	189	88	169	139	101	313	240	169	75	107	176	368	196	193	282	193	87	113	163	222
LdBPK_150016200	3895	3973	4300	8004	2302	2471	1535	1547	5684	4294	2052	4429	3163	5576	2726	4416	1862	3188	2799	2768	2681	3879	5991	1163	2994	2206	1436	2762	3565	2281	1813	2623	4213	5294	3761	2971	4640	1968	2548	3517	2667	5334
LdBPK_150016300	1295	2175	1044	2716	1246	1412	784	538	696	931	1604	2311	1013	1859	1968	2661	588	685	719	1014	1507	1583	1190	383	1745	1288	721	1016	818	762	1070	1104	1067	1589	1511	1794	1402	1159	1246	1621	877	1499
LdBPK_150016400	234	451	478	1090	268	509	278	177	385	434	316	437	445	603	512	694	167	233	396	421	400	435	412	204	539	417	211	419	316	243	236	242	432	787	250	395	635	430	212	265	287	588
LdBPK_150016500	63	191	202	490	120	179	93	82	140	207	154	122	249	313	154	319	76	75	124	233	145	136	166	76	167	167	79	229	215	126	90	91	213	336	141	186	349	203	120	132	175	265
LdBPK_150016600	0	0	1	0	0	0	0	0	0	0	0	0	0	0	0	1	0	4	0	2	0	0	0	0	0	0	0	1	0	0	0	0	0	1	0	0	0	0	0	0	0	1
LdBPK_150016700	266	695	455	1107	275	497	857	671	990	1059	459	466	406	451	460	523	559	884	1048	1563	573	553	484	214	467	586	736	1208	1119	812	493	454	705	1014	406	570	816	492	368	361	336	597
LdBPK_150016800	65	107	87	196	69	118	231	278	218	277	91	90	64	82	81	90	160	238	224	415	88	82	77	26	117	126	260	391	261	213	92	96	129	137	116	159	177	139	83	64	43	120
LdBPK_150016900	296	493	376	989	294	497	384	235	430	527	284	416	341	569	379	595	258	325	344	533	302	482	454	149	376	360	219	417	411	242	295	347	469	715	387	468	488	409	296	311	275	532
LdBPK_150017000	4	6	3	5	0	5	5	0	4	5	0	3	0	6	3	6	0	5	2	3	1	4	3	1	3	1	7	5	5	4	5	0	3	4	2	7	1	2	2	3	2	9
LdBPK_150017100	120	219	335	642	120	223	180	54	232	305	115	93	185	233	131	296	85	91	139	298	197	194	294	103	191	166	99	313	268	163	109	89	374	408	169	209	480	264	87	95	178	335
LdBPK_150017200	15	11	13	31	9	10	34	35	28	32	10	30	11	30	20	29	15	11	19	42	12	30	13	6	17	18	21	52	45	29	10	13	16	21	13	20	14	17	7	9	22	30
LdBPK_150017300	211	431	470	841	326	620	379	141	360	451	366	317	458	673	509	870	218	302	305	463	363	361	403	177	435	400	223	401	298	211	253	273	530	843	373	398	695	328	271	243	331	559
LdBPK_150017400	246	460	447	992	239	411	445	276	471	500	410	383	294	464	303	493	231	293	364	545	408	407	308	157	312	316	375	707	562	400	236	261	405	658	276	420	417	332	274	208	305	516
LdBPK_150017500	113	88	192	273	73	95	91	107	279	177	81	118	177	243	85	266	65	97	211	190	95	114	165	55	85	64	61	313	331	196	55	61	175	220	135	105	173	95	81	91	118	191
LdBPK_150017600	838	1462	1143	2571	815	842	637	501	773	1105	823	903	941	1773	1203	1869	468	798	764	1114	943	1069	1204	372	1262	862	480	949	884	722	711	798	1473	1744	1211	1252	1609	1047	705	904	871	1544
LdBPK_150017700	113	178	200	503	120	192	217	101	234	308	172	160	162	220	133	181	104	115	165	377	206	179	215	69	176	165	150	270	237	188	141	129	185	350	188	235	314	180	127	123	160	276
LdBPK_150017800	89	141	105	265	43	124	108	89	134	167	89	91	100	144	73	123	59	80	98	165	122	166	113	49	111	82	88	182	147	96	60	60	144	167	94	129	183	92	57	79	85	152
LdBPK_150017900	444	739	447	1106	295	497	314	282	284	360	358	475	389	681	292	645	163	259	246	305	391	583	405	166	358	351	157	363	290	237	433	347	557	635	454	629	417	310	432	448	406	543
LdBPK_150018000	10984	14917	11756	23664	6672	8547	4176	1704	6446	9170	11862	11313	10617	20621	7127	13140	2396	3365	3885	4906	11643	9700	11797	4128	8024	5240	1335	3419	3247	2588	7704	5727	17007	18624	12850	11741	15597	7595	9485	9732	9488	15807
LdBPK_150018100	202	219	170	329	201	207	172	89	163	189	129	216	111	199	195	287	167	174	123	207	217	247	223	59	195	145	147	192	200	170	169	154	169	242	292	221	223	123	189	187	157	247
LdBPK_150018200	170	269	263	584	143	231	257	138	220	324	203	158	166	314	189	284	114	183	232	315	243	235	315	125	270	178	179	339	285	217	154	129	303	435	210	229	370	201	157	170	164	311
LdBPK_150018300	264	307	259	537	132	237	281	218	580	497	286	269	212	400	239	310	174	225	301	444	348	306	370	88	196	101	194	337	381	256	200	218	324	478	355	323	413	183	202	246	168	323
LdBPK_150018400	273	495	382	895	177	340	410	228	396	509	360	353	292	513	276	469	265	345	304	555	489	346	410	118	361	352	263	421	386	335	385	258	421	569	408	473	502	373	255	346	234	487
LdBPK_150018500	95	237	124	448	106	178	118	82	141	191	143	176	175	262	125	213	67	116	134	142	162	184	169	53	194	148	86	158	145	92	78	94	197	225	116	169	199	145	96	130	120	152
LdBPK_150018600	511	903	773	2298	385	857	680	542	1097	1272	613	526	761	1084	615	821	439	576	735	1199	783	610	656	293	543	562	510	956	759	564	538	463	738	1223	692	758	1101	816	388	499	663	1049
LdBPK_150018700	83	104	56	162	61	81	124	61	96	98	59	61	54	82	59	78	75	63	107	136	67	85	75	22	67	47	69	116	103	52	49	61	73	104	81	56	90	46	47	58	65	101
LdBPK_150018800	1166	1960	1190	3437	880	1700	1198	657	1614	1696	1465	1402	1303	1771	1280	1605	707	918	1093	1514	1714	1800	1478	594	1534	1347	859	1363	1223	868	1330	1050	1312	2195	1452	1660	2010	1152	1078	1265	887	1621
LdBPK_150018900	16	31	21	29	14	26	25	9	31	47	22	6	15	25	10	33	5	31	29	49	19	11	20	5	20	22	17	46	63	33	23	4	32	33	22	20	38	18	8	5	19	26
LdBPK_150019000	30	51	71	114	45	65	238	124	172	182	46	19	72	97	60	119	108	110	163	303	53	68	95	24	71	56	105	312	193	162	33	47	115	129	87	72	159	47	45	29	64	82
LdBPK_150019100	7	17	29	59	6	17	34	12	41	53	10	11	16	37	16	29	18	14	33	49	28	22	31	8	22	12	17	41	34	28	13	13	21	27	20	16	44	26	6	13	17	31
LdBPK_150019200	22	21	9	31	17	36	46	17	22	14	17	12	15	7	6	38	11	6	12	46	29	5	10	5	33	29	22	45	24	28	20	12	20	36	24	22	15	19	18	7	8	24
LdBPK_150019300	85	136	106	184	53	116	103	80	160	210	102	91	75	137	91	147	69	99	85	129	119	101	118	35	103	89	77	157	137	127	58	63	137	131	155	100	154	71	66	77	80	159
LdBPK_150019400	0	9	3	5	3	1	8	0	1	2	2	3	0	3	2	4	1	5	2	3	2	6	2	0	1	1	1	2	11	3	0	3	2	5	1	2	1	1	0	2	0	6
LdBPK_150019500	2	7	1	6	2	6	2	1	8	5	0	6	1	1	5	6	3	0	2	4	1	4	2	1	1	4	4	5	6	4	4	1	6	2	1	7	2	3	0	1	1	1
LdBPK_150019600	46	107	35	96	46	83	70	47	48	73	58	61	27	61	58	60	21	45	58	66	71	69	53	21	94	53	43	60	52	42	64	46	58	101	63	104	46	44	31	49	45	61
LdBPK_150019700	578	1279	1343	3257	990	1385	731	244	641	1077	724	899	1488	1734	1248	2010	371	526	616	793	788	1209	1252	467	1660	926	331	762	539	462	496	727	1196	1741	579	864	1687	1244	447	781	736	1404
LdBPK_150019800	193	390	382	1195	325	388	247	90	250	423	212	236	461	741	408	696	159	219	195	339	251	334	504	144	576	391	97	249	227	138	169	234	496	675	298	265	631	379	138	235	335	587
LdBPK_150019900	29	38	15	29	12	20	36	36	22	24	35	18	22	24	14	51	21	23	32	24	13	41	22	5	28	26	18	49	44	33	9	16	11	32	27	31	27	25	15	18	19	24
LdBPK_150020000	53	140	118	163	63	97	126	90	117	133	137	105	74	91	74	134	81	119	137	135	131	144	107	31	100	148	90	206	195	81	62	82	76	150	121	117	125	70	70	74	78	103
LdBPK_150020100	240	445	279	698	220	448	288	201	419	454	346	371	216	323	283	295	208	359	260	424	446	385	316	94	316	324	228	331	329	268	259	233	268	399	376	452	373	267	219	264	184	380
LdBPK_150020200	325	358	204	627	152	201	298	249	523	428	254	371	184	376	195	241	254	393	346	474	445	338	380	79	209	206	235	439	433	299	232	216	241	372	492	293	404	184	236	321	185	369
LdBPK_150020300	235	373	335	717	230	245	203	94	298	345	266	260	319	443	233	398	124	165	188	263	395	285	409	101	275	221	102	209	234	187	232	286	319	526	335	315	519	261	181	262	267	454
LdBPK_150020400	187	240	87	214	170	115	135	79	108	135	158	251	98	213	215	218	138	94	84	93	245	225	156	45	237	114	104	88	96	84	182	188	168	162	353	340	176	93	151	186	71	217
LdBPK_150020500	337	661	484	1441	353	474	576	365	561	744	443	459	539	737	512	797	454	596	676	854	593	672	605	297	496	534	357	642	511	444	434	547	762	1083	510	578	786	579	384	545	405	732
LdBPK_150020600	313	627	516	1136	250	490	520	234	607	593	571	495	417	522	401	695	198	322	451	603	600	583	527	208	530	399	313	672	612	446	349	332	476	860	454	542	772	501	304	403	340	595
LdBPK_150020700	867	1469	1196	2219	1001	1743	1071	576	773	882	881	1300	880	1477	1650	2290	731	1084	752	1176	945	1661	1217	447	1923	1274	696	1101	825	703	784	1150	1072	1705	1047	1404	1454	895	737	1028	807	1505
LdBPK_150020800	162	304	214	310	135	157	321	249	356	300	188	305	146	238	207	305	255	301	337	479	360	311	236	75	198	238	261	627	540	412	196	186	269	384	330	298	335	147	189	232	167	292
LdBPK_150020900	409	746	467	835	284	608	1092	608	846	852	493	471	293	530	433	578	524	874	784	1204	902	706	447	229	573	590	1077	1451	1116	816	450	371	630	789	647	796	736	398	352	355	308	546
LdBPK_150021000	11	34	38	73	13	34	27	25	31	58	33	36	26	53	29	62	23	18	28	43	51	45	36	10	32	32	19	88	53	31	10	18	46	61	18	26	54	27	27	24	38	53
LdBPK_150021100	75	134	79	125	51	73	96	51	50	54	79	107	56	62	87	113	51	64	69	130	98	98	68	35	93	65	64	88	85	56	42	59	60	140	70	92	100	64	39	109	47	94
LdBPK_150021200	956	1638	1091	2480	630	1342	721	417	833	1084	1213	1195	940	1467	910	1886	497	735	637	753	1181	1134	1076	399	1171	1049	375	772	706	495	811	907	1130	1645	1170	1333	1589	841	930	932	785	1464
LdBPK_150021300	77	104	93	171	56	108	76	37	90	85	75	82	80	103	94	122	51	96	75	90	90	93	104	32	66	91	77	132	113	87	66	77	81	163	102	85	110	57	66	94	71	110
LdBPK_150021400	24	95	52	156	37	66	57	23	42	55	44	43	51	80	63	89	22	39	51	60	54	70	61	31	49	57	37	60	39	28	20	37	58	86	34	62	82	74	24	32	38	62
LdBPK_150021500	34	72	29	70	34	30	72	69	30	45	49	43	13	30	37	54	51	32	35	44	56	58	49	15	44	36	39	60	62	51	26	39	24	45	44	41	61	22	14	27	27	46
LdBPK_150021600	381	516	263	659	144	195	230	142	473	398	445	420	246	331	180	281	142	176	248	404	424	499	278	76	167	141	163	284	364	251	251	293	264	356	386	400	376	233	275	309	200	333
LdBPK_150021700	21	45	41	77	9	23	26	15	39	31	27	29	30	32	41	36	16	32	36	27	38	31	24	18	21	17	18	40	43	42	11	34	46	45	17	32	49	34	15	18	22	31
LdBPK_150021800	31	47	25	45	25	36	46	18	38	41	24	21	31	48	34	58	15	38	20	38	21	44	30	8	40	18	17	59	31	15	12	15	14	39	14	21	38	29	15	16	21	22
LdBPK_160005000	198	400	344	879	199	371	261	111	203	314	167	174	219	254	203	403	64	125	132	137	242	336	316	136	412	199	120	291	196	129	124	146	255	483	73	97	207	130	137	209	199	319
LdBPK_160005100	261	285	414	686	233	263	237	152	365	326	180	186	194	248	286	481	116	223	209	281	258	345	395	191	346	218	153	368	332	205	129	235	415	749	139	126	301	151	181	257	259	485
LdBPK_160005200	126	150	191	271	90	117	182	84	316	258	72	62	124	181	94	202	64	176	188	197	120	148	278	69	132	100	98	293	409	201	51	87	242	326	69	66	153	59	86	67	146	200
LdBPK_160005300	112	134	143	260	124	179	140	99	160	146	52	108	61	132	149	168	60	117	66	81	89	100	166	40	214	123	94	106	93	81	78	140	107	205	99	50	90	36	71	97	77	178
LdBPK_160005400	12	29	29	45	32	26	64	21	29	34	15	14	22	20	12	19	13	26	18	28	23	24	29	6	42	34	22	51	27	32	13	8	17	35	7	12	26	13	8	19	15	28
LdBPK_160005500	93	186	189	397	155	226	280	118	153	231	49	55	105	174	176	220	79	110	99	148	103	123	159	67	313	169	142	239	142	132	79	69	145	240	46	67	112	56	67	78	108	191
LdBPK_160005600	67	144	134	149	89	124	165	118	104	105	80	82	42	77	61	112	52	83	73	117	115	131	72	37	150	135	119	223	156	94	71	66	83	168	60	52	74	37	54	68	66	108
LdBPK_160005700	6	13	22	28	10	19	14	13	22	18	7	10	5	17	9	13	8	6	5	10	15	6	15	3	14	8	7	31	28	11	10	7	13	13	7	4	17	6	9	16	5	6
LdBPK_160005800	190	330	465	905	226	266	233	149	412	460	153	184	284	346	227	466	107	138	233	267	267	356	561	154	421	266	143	445	416	255	164	215	507	630	155	137	320	155	157	172	304	493
LdBPK_160005900	47	98	69	157	50	83	101	63	135	140	27	23	36	35	23	37	22	78	51	91	68	93	69	20	61	69	55	150	96	70	32	42	53	79	23	29	38	14	18	28	32	62
LdBPK_160006000	44	79	35	66	28	66	62	61	65	65	26	43	19	22	26	53	15	45	37	59	47	76	55	12	43	56	51	113	92	87	37	26	49	66	12	31	19	20	37	29	16	70
LdBPK_160006100	119	223	251	462	117	150	158	117	236	263	94	164	108	214	159	329	79	71	185	260	181	220	271	101	142	108	114	439	286	146	124	141	230	385	75	54	146	67	101	148	167	265
LdBPK_160006200	12	25	7	22	14	16	30	8	12	11	7	13	9	12	11	18	11	2	8	9	12	5	14	7	25	29	11	28	33	23	16	15	7	21	10	9	6	4	8	12	11	15
LdBPK_160006300	184	399	303	509	179	280	275	170	224	277	190	202	140	201	173	284	104	133	134	158	303	316	252	109	355	251	207	330	258	145	154	175	258	414	116	170	182	82	140	190	158	288
LdBPK_160006400	4057	6853	4760	9809	3670	5234	4234	1983	3897	4854	2833	3556	2752	4335	3374	5570	2035	2841	1997	2869	4696	5649	5131	1421	5472	4477	2565	4062	3151	2081	2836	3805	4170	6014	2430	2802	2697	1541	2777	3757	2752	5200
LdBPK_160006500	125	219	200	362	89	183	259	134	227	278	152	133	91	90	99	138	60	100	107	164	178	213	176	79	159	184	148	248	214	197	99	100	175	250	78	97	119	62	103	77	86	218
LdBPK_160006600	42	53	57	88	47	48	64	18	34	57	23	23	23	36	30	90	36	23	33	44	40	57	56	13	71	33	36	85	49	46	17	47	68	102	30	23	44	24	26	29	42	67
LdBPK_160006700	285	606	352	809	247	420	530	436	708	748	292	292	242	358	212	372	188	338	452	593	388	415	348	166	378	377	497	955	650	500	274	297	386	581	154	179	213	130	220	279	235	327
LdBPK_160006800	118	216	119	221	151	191	241	167	161	195	115	125	57	101	126	158	75	66	97	112	175	169	112	43	214	102	172	257	197	167	103	194	102	194	81	84	67	28	104	77	78	104
LdBPK_160006900	126	311	256	424	202	241	250	77	198	252	134	171	142	223	165	298	72	112	140	164	222	244	209	86	320	235	138	232	184	106	128	188	145	354	92	96	153	71	104	149	132	214
LdBPK_160007000	352	583	339	579	362	606	640	358	411	431	248	306	184	253	343	369	244	401	206	330	491	573	376	143	649	563	417	575	523	366	306	311	312	470	194	249	235	137	245	279	232	366
LdBPK_160007100	124	161	157	221	121	179	223	95	227	198	90	86	87	158	142	258	70	68	94	153	147	149	251	91	255	150	100	195	197	124	81	90	203	402	66	59	129	59	83	88	159	212
LdBPK_160007200	114	137	172	271	111	188	205	131	177	205	78	90	99	148	99	228	79	132	129	203	126	200	176	62	248	138	124	295	256	169	93	112	146	262	56	62	84	41	71	116	111	211
LdBPK_160007300	3778	6577	4416	10717	3611	3795	4573	1743	4075	5398	3398	4191	3512	6315	3549	6452	1791	2457	2545	3864	4888	6273	5305	1782	6177	3097	2729	5600	3894	3085	2989	4801	6188	8053	1812	2611	2741	2049	2914	4961	2934	5623
LdBPK_160007400	73	119	122	192	46	130	126	51	129	132	92	82	65	65	56	120	37	50	89	81	109	137	128	50	115	79	65	155	145	86	50	68	135	154	38	40	70	41	42	58	51	119
LdBPK_160007500	562	1082	698	1955	378	720	809	351	865	1113	469	429	494	645	424	760	318	396	485	684	766	870	778	262	860	613	514	1055	815	593	425	512	732	1242	322	356	537	356	384	516	442	751
LdBPK_160007600	115	201	116	159	101	132	221	110	119	127	102	147	45	77	105	107	78	147	75	123	144	156	111	45	157	164	173	189	114	90	111	119	106	144	80	75	53	33	116	91	44	93
LdBPK_160007700	25	50	19	49	11	20	44	30	29	45	18	21	9	17	25	23	34	15	22	30	38	34	39	11	33	12	28	39	47	34	19	21	13	42	17	9	10	7	16	23	17	21
LdBPK_160007800	166	403	335	777	169	248	478	286	700	747	201	164	175	275	119	253	127	244	365	427	426	341	378	132	339	264	325	647	586	395	160	184	296	573	142	115	224	155	151	135	178	280
LdBPK_160007900	25	59	35	38	12	33	77	28	26	22	16	10	9	19	10	33	12	17	42	40	21	20	44	13	31	36	42	101	66	29	14	16	40	75	19	21	20	9	14	26	27	31
LdBPK_160008000	307	637	408	1240	189	374	368	203	490	636	296	251	230	371	232	397	129	199	274	409	525	560	417	187	361	340	248	605	488	368	311	359	443	694	173	247	299	221	251	282	225	470
LdBPK_160008100	26	56	25	59	24	32	47	37	37	37	22	36	10	23	26	43	9	24	26	31	47	35	32	9	43	34	24	62	70	42	19	28	17	54	23	15	11	16	25	33	21	43
LdBPK_160008200	106	206	91	214	109	142	167	91	143	184	78	121	104	107	111	135	57	85	62	159	119	96	163	54	187	94	114	215	138	112	102	106	220	178	62	81	63	79	60	84	83	120
LdBPK_160008300	151	281	212	335	91	127	218	76	249	216	116	99	94	129	79	148	62	101	112	150	192	202	191	62	173	129	95	267	244	171	121	88	150	260	82	94	109	77	107	120	93	158
LdBPK_160008400	271	697	571	1345	336	583	483	156	440	693	329	334	328	439	373	527	190	279	303	344	529	525	509	241	625	445	328	532	492	368	319	320	592	860	200	246	407	236	239	308	290	617
LdBPK_160008500	107	160	95	213	62	81	143	119	319	229	71	54	55	93	48	77	93	99	67	99	124	154	146	32	66	68	124	189	228	153	97	77	109	156	83	79	72	45	70	96	76	95
LdBPK_160008600	247	457	233	473	128	189	417	239	528	506	187	174	147	233	131	236	173	211	254	358	437	359	331	97	244	159	306	579	471	344	258	192	307	465	190	195	188	87	197	199	183	285
LdBPK_160008700	799	1415	881	1913	553	1131	827	699	1075	996	632	651	481	689	588	837	476	759	595	783	1058	1104	1058	332	968	1052	640	1163	931	712	814	748	994	1452	485	463	511	264	639	771	597	1080
LdBPK_160008800	407	864	671	1852	453	868	727	348	641	993	392	379	556	656	531	767	263	371	442	707	584	612	674	303	722	477	405	736	575	426	405	424	742	1213	306	294	522	253	350	390	521	743
LdBPK_160008900	176	289	262	354	198	194	257	99	254	311	123	172	106	177	157	303	65	61	113	208	254	239	315	77	284	185	99	327	209	165	138	184	200	335	88	101	148	75	115	136	163	221
LdBPK_160009000	611	1255	702	2316	378	822	1598	916	2061	2201	555	529	474	614	360	509	518	754	995	1373	1103	1180	806	292	675	836	1302	2527	1860	1491	580	486	781	1230	401	382	442	354	407	449	405	714
LdBPK_160009100	18	42	29	54	12	18	24	17	23	32	23	16	7	17	17	35	16	21	18	17	28	37	17	4	23	20	21	34	30	21	21	16	19	23	14	13	16	11	11	9	9	21
LdBPK_160009200	19	30	45	40	22	39	34	36	47	33	22	16	9	23	19	34	15	18	10	34	25	11	14	13	42	33	37	66	34	52	13	19	28	48	10	11	10	6	16	18	14	23
LdBPK_160009300	13	12	28	35	22	34	21	28	19	21	12	11	16	9	41	21	10	4	6	18	12	21	9	4	44	14	21	39	25	11	6	10	17	19	7	4	4	10	7	4	10	15
LdBPK_160009400	182	484	282	687	184	292	228	261	356	375	162	173	177	222	186	336	92	119	179	309	331	314	292	125	311	295	210	372	356	236	153	233	288	436	97	128	165	87	144	225	165	288
LdBPK_160009500	1515	4289	2444	5464	1098	3273	815	1063	1902	2041	1684	1510	1249	1435	1124	1852	570	953	815	972	2730	2775	1753	707	1812	2181	1034	1677	1410	918	663	1180	1720	3247	675	891	1094	989	1106	1423	1017	1979
LdBPK_160009600	498	852	599	1042	376	543	569	408	535	437	400	372	213	316	354	576	217	283	173	335	633	677	637	217	563	491	316	614	495	273	329	461	470	873	264	232	261	188	398	467	344	682
LdBPK_160009700	210	332	223	365	175	229	242	98	184	176	158	242	116	187	195	311	55	106	88	99	185	205	235	79	243	189	96	167	135	90	180	166	176	279	109	105	85	67	124	213	117	314
LdBPK_160009800	81	120	113	207	71	88	98	83	236	169	60	56	52	122	61	123	51	94	81	154	136	143	204	44	141	69	99	240	249	157	84	71	114	225	46	45	67	40	90	74	65	122
LdBPK_160009900	862	1454	1194	3091	874	1116	1088	642	1141	1415	700	658	816	1236	807	1203	387	563	563	946	1217	1312	1352	493	1455	1011	586	1004	1005	726	1086	886	1379	1947	448	459	719	530	708	804	777	1424
LdBPK_160010000	669	1336	1016	2844	461	920	1346	968	1586	1972	560	653	574	791	583	1025	567	702	781	1146	805	1069	1136	465	785	1028	727	1284	1145	1029	792	800	950	1984	423	522	683	426	594	714	697	1338
LdBPK_160010100	282	447	404	860	252	295	428	191	511	520	174	248	261	404	256	404	145	193	229	341	403	388	445	142	351	315	208	446	416	270	285	302	426	692	184	142	272	132	224	201	222	426
LdBPK_160010200	208	322	295	629	292	335	220	144	270	275	161	220	202	372	239	350	115	164	153	210	237	267	315	132	321	247	143	240	198	156	171	190	387	542	126	135	230	108	146	186	177	411
LdBPK_160010300	267	369	369	438	242	391	397	158	258	277	205	192	141	267	273	378	119	189	169	230	306	359	343	121	433	329	210	471	371	208	223	209	352	585	158	155	178	102	134	198	256	304
LdBPK_160010400	582	898	857	1747	592	785	925	444	885	1069	418	449	485	768	738	961	321	509	448	694	709	838	968	292	1015	628	539	977	711	579	441	510	817	1347	361	402	536	287	392	480	546	909
LdBPK_160010500	240	314	202	306	265	304	219	101	138	216	112	224	93	149	244	308	117	172	97	153	239	288	226	59	285	239	165	225	152	116	140	129	249	262	114	113	96	82	90	199	139	210
LdBPK_160010600	463	1005	433	1098	302	652	374	179	265	480	360	330	356	379	275	456	170	280	239	296	764	812	583	255	526	681	262	411	318	256	540	497	950	1099	236	236	270	226	314	355	326	459
LdBPK_160010700	1	0	0	0	0	0	0	0	0	0	0	0	0	0	0	0	0	0	0	0	0	0	0	0	0	0	0	0	0	0	2	0	0	0	0	0	0	0	0	0	0	0
LdBPK_160010800	11	19	19	26	17	10	8	6	11	11	7	22	14	31	8	19	2	8	8	5	25	33	28	14	21	7	8	11	5	12	29	38	45	62	14	21	9	6	12	15	13	20
LdBPK_160010900	123	151	200	363	96	84	98	26	144	187	55	87	83	204	91	132	35	60	79	110	126	113	265	69	111	80	43	143	119	115	74	104	230	347	49	62	124	57	102	125	147	234
LdBPK_160011000	645	1426	1166	2354	881	1213	863	579	1310	1486	640	666	905	1325	854	1619	392	506	684	927	1053	1192	1166	552	1501	1071	670	1431	1039	851	759	750	1558	2196	324	530	718	430	510	654	685	1336
LdBPK_160011100	0	0	0	0	0	0	0	0	0	0	0	0	0	0	0	0	0	0	0	0	0	0	0	0	0	0	0	0	0	0	0	0	0	0	0	0	0	0	0	0	0	0
LdBPK_160011200	17	26	13	57	4	19	26	2	9	22	11	21	17	24	18	19	8	6	8	12	20	25	32	12	24	19	7	28	10	8	35	41	39	59	13	22	7	9	17	13	17	30
LdBPK_160011300	111	124	88	176	60	110	125	68	135	137	60	90	49	90	53	90	79	69	59	122	102	151	104	46	86	92	73	167	100	111	142	122	125	187	59	55	51	30	70	67	60	110
LdBPK_160011400	5	27	5	14	2	5	31	10	15	16	13	5	4	4	4	7	4	8	14	10	10	9	3	3	7	9	5	19	17	13	9	3	7	12	5	6	2	0	5	1	2	5
LdBPK_160011500	113	343	274	541	121	310	154	86	195	271	132	133	121	168	99	139	80	108	130	163	244	200	224	103	226	275	132	251	235	145	92	104	170	354	66	87	133	89	88	94	144	238
LdBPK_160011600	62	104	63	133	51	79	72	43	113	96	49	77	18	39	24	52	33	44	33	55	112	96	81	25	60	73	33	79	89	53	104	89	84	87	43	42	29	23	59	101	46	89
LdBPK_160011700	75	106	106	177	66	89	134	70	137	138	45	39	63	74	55	86	59	54	97	127	94	87	117	29	77	80	75	165	142	103	49	57	95	161	60	39	63	24	42	69	64	71
LdBPK_160011800	184	457	311	875	133	288	282	179	385	556	177	165	187	273	150	215	89	166	163	225	333	328	277	96	252	246	132	299	282	207	235	201	283	426	110	130	158	155	164	175	151	283
LdBPK_160011900	30	40	59	64	23	49	77	51	88	64	27	19	20	40	12	45	20	40	25	70	41	45	51	15	44	24	40	111	77	60	19	19	42	76	15	13	32	9	19	14	19	45
LdBPK_160012000	90	146	224	327	79	86	122	51	167	146	75	63	130	160	63	158	36	75	132	130	134	134	300	81	111	119	34	175	195	120	62	84	228	294	75	54	183	56	67	87	152	155
LdBPK_160012100	290	541	507	1412	342	486	376	159	441	649	217	224	362	474	385	474	152	256	268	390	439	427	526	233	500	409	185	428	333	245	231	252	663	892	204	203	409	274	213	248	348	634
LdBPK_160012200	271	503	381	1057	199	351	350	180	370	500	241	230	233	322	205	271	126	150	176	221	461	446	339	111	341	327	156	293	240	201	251	262	304	464	155	187	228	183	193	256	223	338
LdBPK_160012300	67	127	77	191	52	84	165	88	179	159	96	72	36	68	49	88	57	69	82	91	129	78	84	43	89	62	120	160	127	92	72	70	105	155	40	51	73	35	48	62	47	114
LdBPK_160012400	142	261	163	389	111	199	161	61	202	263	101	115	91	172	101	133	65	74	70	116	180	226	182	73	183	110	106	115	126	88	121	108	155	257	92	94	88	65	77	121	95	159
LdBPK_160012500	467	706	657	1493	370	627	785	407	932	1127	356	312	448	719	332	674	297	467	523	882	633	583	703	240	659	489	507	1128	741	608	376	399	780	1111	289	255	446	237	310	404	463	865
LdBPK_160012600	120	217	136	337	61	147	136	100	193	212	95	86	74	104	78	100	47	64	83	162	144	143	100	49	92	117	92	165	148	99	104	121	183	197	73	85	79	63	68	101	83	154
LdBPK_160012700	188	337	252	655	157	215	297	142	324	448	152	153	157	250	152	214	96	137	212	265	359	271	294	96	288	178	185	301	288	269	201	229	264	395	106	119	151	121	138	144	165	265
LdBPK_160012800	2148	3423	2136	5937	1648	2329	1574	984	2559	3231	1265	1567	1462	2876	1384	2054	1012	1160	1364	2034	3073	2942	3260	873	2387	2057	1244	2153	1991	1621	2750	2361	3269	4584	1835	1636	1796	1236	1706	1951	1710	3032
LdBPK_160012900	0	0	2	1	1	0	2	5	0	4	0	0	0	1	0	3	1	0	3	1	0	0	1	1	0	1	2	6	2	1	1	0	0	3	0	0	2	0	1	0	1	0
LdBPK_160013000	1275	2345	1380	3378	777	1654	1584	915	1602	1841	1160	1146	736	1009	823	933	566	1030	876	1060	1877	1502	1269	455	1216	1497	1071	1408	1313	1036	1239	1084	1252	1986	915	926	859	519	1135	996	858	1468
LdBPK_160013100	407	574	494	1110	411	641	742	515	586	752	354	340	291	448	357	516	191	321	440	594	605	499	461	236	561	479	474	800	686	510	392	387	736	1061	267	252	291	184	351	367	382	545
LdBPK_160013200	236	236	201	363	155	299	207	140	233	228	176	193	100	118	121	131	108	174	120	192	299	236	228	101	163	129	135	266	193	131	147	151	207	374	131	151	132	52	117	166	187	185
LdBPK_160013300	666	1239	815	2402	475	916	599	270	668	820	628	553	492	725	398	522	212	290	404	473	1138	948	767	347	652	650	322	751	579	431	672	592	1023	1444	323	456	548	347	582	590	452	904
LdBPK_160013400	32	44	80	123	40	42	31	43	114	81	44	30	35	53	26	55	39	61	48	71	69	70	80	25	43	62	31	93	102	60	37	35	55	89	22	42	41	18	29	60	47	86
LdBPK_160013500	47	80	55	131	21	69	66	83	96	88	33	50	42	30	16	52	21	39	48	70	88	105	64	26	28	48	51	135	76	76	42	48	39	84	30	35	39	29	36	61	33	68
LdBPK_160013600	144	171	199	227	83	139	184	161	242	151	103	100	74	115	84	124	122	131	126	177	181	210	179	37	95	108	111	277	258	181	97	130	148	256	100	74	93	52	110	123	91	185
LdBPK_160013700	49	89	68	132	56	67	71	29	121	102	20	50	40	101	30	90	32	37	62	65	46	63	125	24	54	27	52	106	113	70	48	57	126	136	62	36	55	26	31	43	44	91
LdBPK_160013800	74	123	132	247	63	84	111	70	134	139	61	91	83	117	50	97	31	63	87	127	125	131	131	58	113	80	70	163	145	101	63	77	181	208	51	46	88	50	51	72	88	125
LdBPK_160013900	21	17	38	45	6	8	12	24	32	19	12	17	20	23	15	28	15	1	14	7	14	29	19	4	26	19	10	27	23	25	26	43	23	37	9	15	13	11	2	21	16	26
LdBPK_160014000	372	889	429	1122	211	447	430	195	502	560	332	345	228	337	197	337	146	163	242	311	597	628	404	155	416	359	253	508	471	301	303	377	487	647	169	235	261	170	278	371	249	462
LdBPK_160014100	42	80	124	141	40	59	111	51	115	97	50	37	57	106	41	128	23	42	67	109	71	53	108	32	62	44	47	164	136	102	36	69	87	168	19	39	66	30	38	45	72	132
LdBPK_160014200	197	271	166	507	68	130	325	193	492	408	157	107	116	163	76	122	95	138	245	320	274	241	146	71	113	96	229	561	414	307	144	111	213	264	124	121	137	72	134	105	121	189
LdBPK_160014300	153	323	189	374	85	232	260	187	290	307	137	116	108	145	70	170	86	189	151	186	245	274	194	88	138	232	203	344	271	206	135	131	283	375	87	116	139	79	125	103	119	190
LdBPK_160014400	83	103	66	211	31	82	143	75	195	152	85	64	42	61	55	69	53	49	86	105	139	148	116	53	86	87	65	106	111	85	62	80	119	225	62	64	85	24	53	79	42	95
LdBPK_160014500	33	79	92	133	31	40	33	60	82	88	24	25	33	39	26	64	29	60	50	53	56	35	47	22	50	42	67	108	117	68	15	22	51	68	31	20	42	21	22	16	26	57
LdBPK_160014600	230	272	355	543	156	245	524	394	506	479	136	155	153	278	179	547	263	423	456	590	268	383	467	167	333	277	384	1355	1118	691	206	246	555	682	178	96	180	114	166	168	361	440
LdBPK_160014700	663	942	727	1444	505	1122	1609	937	1341	970	700	608	409	567	524	685	592	951	709	991	1164	997	743	315	842	878	1002	1925	1493	891	492	520	678	1142	501	528	538	275	448	541	458	695
LdBPK_160014800	70	154	174	380	85	117	107	57	164	123	69	88	94	129	84	145	44	43	76	76	104	109	201	62	133	119	53	143	141	104	73	87	132	302	52	69	162	75	70	90	126	173
LdBPK_160014900	39	38	29	46	10	35	65	24	50	45	20	31	13	28	18	38	21	25	21	47	50	47	31	10	23	28	29	123	52	37	21	26	43	52	9	19	15	16	25	32	21	30
LdBPK_160015000	671	1155	1036	2120	479	661	744	445	955	1229	490	473	568	911	476	942	324	477	567	680	941	1019	1139	392	770	736	454	1116	909	633	526	721	1067	1631	311	378	620	408	454	635	705	991
LdBPK_160015100	394	505	332	1000	180	343	373	283	472	560	220	289	229	341	157	335	169	188	197	327	442	459	388	127	270	255	223	539	396	310	360	369	425	578	259	238	228	195	235	387	218	380
LdBPK_160015200	284	496	394	838	187	304	440	266	767	619	217	282	207	342	240	348	180	220	309	386	331	364	394	167	349	258	264	673	534	404	272	307	503	678	176	159	224	96	209	277	262	484
LdBPK_160015300	995	1775	1275	3250	740	1337	1206	644	1581	1704	893	762	829	1086	647	1087	491	771	911	1082	1403	1251	1221	508	1094	1108	736	1405	1123	702	789	885	1347	1786	520	571	816	570	719	840	757	1268
LdBPK_160015400	27	44	40	97	20	34	26	8	34	37	34	28	29	35	27	58	7	14	20	18	41	32	29	14	36	33	12	40	30	22	31	16	37	73	13	21	28	24	30	17	30	46
LdBPK_160015600	395	719	557	1359	248	500	545	362	728	828	380	320	335	445	297	488	257	361	463	515	657	613	599	245	552	472	405	773	674	388	408	415	653	985	256	283	351	208	328	400	297	645
LdBPK_160015700	266	311	395	1037	276	299	344	184	378	815	242	194	396	599	231	381	120	136	185	469	504	436	572	137	543	294	237	550	378	441	323	329	834	802	172	225	277	223	175	196	326	457
LdBPK_160015800	127	297	245	643	114	329	207	142	270	262	162	150	150	199	143	199	62	124	135	164	308	237	236	94	205	214	88	247	200	142	158	164	200	427	101	94	158	132	102	148	118	240
LdBPK_160015900	293	352	388	650	248	650	823	510	516	480	226	187	146	266	261	403	354	538	377	508	269	423	276	123	380	421	461	781	680	399	229	258	302	587	189	166	188	98	241	230	222	411
LdBPK_160016000	169	350	309	658	157	318	359	259	483	470	193	173	217	257	185	303	152	221	246	362	325	367	285	131	208	283	232	400	351	258	188	240	303	500	144	157	176	123	152	189	207	307
LdBPK_160016100	369	619	580	1327	253	431	583	384	895	863	337	271	368	518	270	558	242	336	509	744	550	520	585	202	346	338	375	1029	834	606	296	365	620	1063	237	215	370	197	314	383	409	682
LdBPK_160016200	643	1192	848	2139	414	757	855	472	888	1315	663	590	553	710	412	548	333	316	495	1027	1133	943	827	265	634	588	556	997	818	805	783	627	941	1236	466	461	589	332	515	564	494	919
LdBPK_160016300	77	161	102	255	48	189	153	175	187	208	79	137	74	113	94	155	70	124	102	172	100	150	105	64	75	136	102	238	195	176	158	145	139	227	67	78	66	54	86	81	71	139
LdBPK_160016400	5	7	3	11	4	4	13	18	6	2	2	1	1	0	4	1	1	6	3	4	3	18	3	0	6	1	5	7	10	3	1	0	1	5	1	0	0	0	1	2	2	1
LdBPK_160016500	183	286	210	445	112	295	649	326	510	503	206	140	98	148	130	153	185	275	333	446	362	280	237	85	224	213	335	774	603	370	230	179	249	406	147	147	181	76	155	149	126	236
LdBPK_160016600	213	256	331	572	184	165	213	118	193	352	144	202	175	289	136	251	99	112	81	268	297	235	342	65	308	157	97	298	220	210	198	232	330	478	134	95	156	95	135	178	184	347
LdBPK_160016800	330	632	599	1084	481	859	632	274	519	590	262	296	377	617	486	693	243	369	309	409	413	648	648	216	865	562	375	608	474	328	260	309	619	893	243	186	428	219	228	303	357	668
LdBPK_160016900:tRNA	5	5	6	4	1	0	5	5	11	13	1	0	3	1	0	1	0	2	1	10	1	4	1	2	3	7	2	15	15	11	3	0	3	7	1	3	1	0	0	0	4	0
LdBPK_160017000	529	1023	696	1914	343	614	618	618	1245	1355	388	336	537	838	362	542	346	561	574	951	734	660	743	299	621	519	556	1102	951	729	553	485	872	1240	287	312	432	353	472	513	515	795
LdBPK_160017100	38	35	10	32	16	28	26	49	40	31	10	8	10	15	16	20	11	21	24	29	21	38	16	4	24	28	35	91	52	32	16	14	23	43	8	8	22	3	10	9	11	20
LdBPK_160017200	222	346	283	679	153	212	460	271	519	590	171	122	168	313	159	361	156	214	225	421	340	362	355	97	301	197	280	751	702	406	163	210	457	617	172	126	223	162	163	206	211	387
LdBPK_160017300	4336	11846	9223	22707	3725	6561	2946	2631	6220	7136	3947	4251	4328	5272	3130	6531	1665	2838	3479	3858	6571	7499	6489	3336	5067	6505	2452	7027	5504	3665	3538	4433	6033	11007	1885	3035	4103	3087	3520	4210	4346	7912
LdBPK_160017400	9435	15200	14296	30066	7067	10178	7914	3856	13742	14055	6338	6087	7570	10872	5826	10195	3006	4511	4766	6232	11541	12477	15673	4631	11622	8476	4112	9841	8651	5158	6307	7491	12693	19169	4462	4041	8265	4668	5916	7680	7922	13082
LdBPK_160017500	76	103	139	315	62	79	78	40	133	186	52	62	86	142	48	148	37	42	52	125	128	75	109	42	86	59	36	136	117	71	63	88	127	265	59	58	96	72	33	66	107	135
LdBPK_160017600	428	921	766	1653	488	947	564	330	517	801	403	380	443	596	474	869	170	270	328	464	689	700	681	334	776	712	365	788	595	462	516	467	768	1388	281	390	509	317	353	431	476	728
LdBPK_160017700	87	160	113	158	72	92	203	104	114	138	99	56	52	82	44	108	54	58	76	147	163	144	105	43	120	94	124	216	165	123	91	76	141	187	88	46	68	35	70	89	80	140
LdBPK_160017800	173	326	337	754	127	225	275	242	481	534	154	145	196	285	172	278	118	149	239	375	273	299	374	124	295	245	174	426	356	239	194	190	330	490	121	116	178	143	138	180	178	342
LdBPK_160017900	211	422	313	654	172	201	352	210	426	519	186	184	179	253	148	267	143	165	203	312	319	292	283	129	292	267	241	473	398	329	222	209	297	556	113	137	161	101	168	164	182	327
LdBPK_160018000	204	317	395	1140	252	316	261	144	398	471	261	233	343	442	263	216	96	86	147	327	457	315	418	138	441	257	186	388	258	264	274	257	510	767	170	206	308	213	170	191	285	411
LdBPK_160018100	107	150	56	142	66	100	198	122	108	159	62	87	38	68	59	76	44	119	86	96	123	177	75	22	85	99	131	161	148	105	73	66	61	125	45	73	64	29	72	67	27	78
LdBPK_160018200	105	172	105	274	92	125	310	169	231	245	87	64	94	95	85	99	106	156	163	182	128	148	136	38	121	107	223	286	273	155	80	62	197	230	42	45	75	43	85	65	81	131
LdBPK_160018300	73	204	148	326	55	86	203	188	227	259	72	98	76	134	65	196	51	70	144	249	140	181	165	55	98	103	132	386	339	259	98	113	179	233	69	69	78	66	75	96	117	163
LdBPK_160018400	440	802	635	1644	313	523	854	624	1007	1198	438	398	485	829	328	784	286	455	632	1013	644	543	797	335	512	491	519	1354	1042	829	571	458	995	1297	250	331	388	327	411	501	577	847
LdBPK_160018500	193	259	237	385	129	98	210	130	280	197	89	139	53	124	124	164	105	173	128	162	202	248	294	83	137	123	122	343	319	226	131	133	281	372	84	58	136	80	88	97	208	298
LdBPK_160018600	68	126	91	244	69	102	84	37	92	131	77	74	62	88	52	76	25	47	51	78	108	90	95	34	60	106	66	92	80	45	88	96	95	154	30	53	43	33	61	70	57	105
LdBPK_160018700	237	452	358	734	214	328	348	268	366	539	214	294	177	283	237	338	201	254	221	356	346	398	369	147	301	307	277	517	427	297	248	354	368	596	117	159	206	89	223	224	262	423
LdBPK_160018800	176	384	245	427	179	311	249	175	142	200	165	258	112	191	199	331	81	160	129	167	266	482	217	68	388	264	161	283	192	207	122	165	182	261	74	157	132	53	154	228	153	274
LdBPK_160018900	62	164	97	178	38	95	87	73	72	107	60	63	68	112	59	89	24	67	54	80	79	121	136	39	74	112	63	122	93	85	95	107	142	135	23	58	58	42	50	68	50	84
LdBPK_160019000	320	481	279	798	146	261	525	363	468	478	251	254	155	258	142	236	193	301	331	445	483	450	338	158	260	268	409	702	561	464	293	292	366	605	118	192	172	107	230	246	205	335
LdBPK_160019100	181	334	236	500	188	274	405	178	418	344	148	170	159	202	147	253	110	163	188	298	217	314	264	101	334	183	229	469	375	271	136	174	247	384	78	110	142	74	126	166	149	230
LdBPK_160019200	103	285	287	457	167	196	198	168	282	246	97	97	137	218	186	292	70	106	119	201	154	210	195	103	242	227	120	296	237	182	116	133	222	348	60	80	140	75	110	93	117	233
LdBPK_160019300	533	1047	695	2049	470	902	506	293	628	919	516	504	582	765	487	693	235	348	365	560	895	958	958	268	787	733	366	684	521	433	578	619	921	1214	322	440	486	380	432	515	524	948
LdBPK_160019400	219	287	264	463	146	245	195	100	222	250	173	150	122	182	172	258	99	129	122	185	249	234	280	80	309	216	137	262	191	126	195	204	290	408	140	130	188	63	139	139	200	318
LdBPK_160019500	34	51	27	96	30	56	43	57	98	63	32	27	19	34	39	43	40	50	20	47	64	86	36	12	38	42	60	110	109	78	40	32	45	79	19	29	27	30	23	22	19	33
LdBPK_160019600	255	485	325	783	157	310	344	212	544	550	230	267	211	260	111	194	112	247	335	387	375	334	295	128	222	258	279	506	453	307	257	216	374	517	126	167	162	117	179	213	175	341
LdBPK_160019700	138	294	269	720	269	421	330	150	255	331	107	165	227	200	242	290	76	143	159	204	210	247	281	96	385	291	138	244	207	158	145	177	237	382	85	87	135	97	88	163	160	235
LdBPK_160019800	25	37	74	112	30	67	79	46	74	38	25	30	31	49	30	52	24	38	51	69	51	51	59	15	56	60	64	133	113	81	11	26	41	79	36	36	33	37	15	30	26	53
LdBPK_160019900	381	591	472	1218	228	450	367	215	572	708	232	293	305	503	218	384	175	292	278	432	527	538	616	180	372	384	214	515	506	391	341	352	544	774	271	266	345	206	257	335	298	596
LdBPK_160020000	1446	2708	1822	4466	1197	1809	1246	781	1085	1845	1224	1438	1490	2145	1486	2302	597	907	831	1154	2211	2562	2359	776	2416	2147	889	1574	1154	1055	1640	1906	2257	3336	1347	1457	1354	1239	1212	1846	1232	2381
LdBPK_160020100	0	1	1	3	1	0	2	0	4	1	1	5	2	6	0	2	0	0	0	3	2	1	2	1	1	0	1	5	2	4	0	0	2	3	1	1	0	0	1	0	1	4
LdBPK_160020200	2	4	3	6	3	1	2	8	11	2	1	1	1	5	1	3	0	1	4	5	3	5	4	0	0	1	0	11	11	6	5	0	7	2	2	2	2	1	1	2	4	5
LdBPK_160020300	269	276	189	487	196	147	212	212	467	430	112	221	192	372	173	247	171	219	235	325	255	360	332	99	187	177	211	317	351	361	289	188	372	477	311	198	206	175	226	208	191	316
LdBPK_160020400	54	114	93	124	30	55	85	93	125	152	46	57	24	56	22	67	36	30	78	110	96	87	78	24	76	67	65	188	152	98	37	50	61	86	27	39	33	16	35	39	51	87
LdBPK_160020500	275	443	300	501	159	312	424	181	440	424	236	164	135	228	165	278	177	193	211	345	389	399	272	104	277	289	243	476	362	288	253	246	286	411	216	190	174	117	166	195	165	305
LdBPK_160020600	0	0	0	0	0	0	0	0	0	0	0	0	0	0	0	0	0	0	0	0	0	0	0	0	0	0	0	0	0	0	0	0	0	1	0	0	0	0	0	0	0	0
LdBPK_160020700	349	439	368	943	239	341	407	292	419	620	302	296	326	464	205	298	153	162	176	476	555	442	419	140	450	291	307	773	483	527	384	343	530	780	192	286	218	224	355	360	374	485
LdBPK_160020800	2877	5330	3661	9458	2043	3270	2806	1840	3356	4151	2536	2532	2341	3402	1896	3182	851	1290	1614	2067	4655	4306	4244	1548	3395	3204	1812	4140	3091	2825	2433	2507	3731	5498	1594	1769	2277	1651	2057	2442	2196	4163
LdBPK_160020900	1274	2817	1229	3234	815	1406	1373	984	1667	2147	988	1061	860	1024	858	1283	692	1059	1149	1565	2051	2011	1261	555	1182	1325	1440	2072	1341	1520	1201	1265	1385	2267	641	865	759	499	839	1061	748	1347
LdBPK_160021000	266	529	342	507	155	253	232	161	277	258	236	275	141	230	140	232	129	138	204	188	449	395	280	98	287	224	173	357	267	200	235	288	279	410	141	183	177	84	182	265	189	320
LdBPK_160021100	238	545	301	640	175	252	322	173	389	440	224	199	159	228	179	248	140	199	211	280	435	429	318	116	257	277	221	452	374	241	175	214	284	497	127	134	205	88	186	207	174	365
LdBPK_160021200	90	75	46	94	32	62	117	68	64	49	55	46	11	26	19	38	41	49	31	49	96	92	48	11	35	60	80	127	111	53	48	37	32	64	37	24	28	12	53	45	31	66
LdBPK_160021300	222	558	434	821	207	392	412	322	558	451	268	260	235	308	249	462	213	338	317	344	377	469	362	175	450	385	368	856	737	405	114	211	400	597	126	143	222	143	186	242	239	345
LdBPK_160021400	765	1370	955	2273	760	1072	815	288	606	878	625	625	486	725	767	945	286	405	344	463	962	1002	925	407	1309	842	365	639	510	398	588	635	1070	1401	455	472	599	367	480	579	501	980
LdBPK_160021500	119	209	103	160	84	158	190	106	108	112	101	102	50	92	84	91	49	95	85	100	161	197	96	49	123	144	82	143	112	66	98	68	137	151	65	68	56	48	61	69	42	90
LdBPK_160021600	75	171	92	151	57	103	130	88	102	68	80	74	33	42	55	57	32	70	49	102	121	128	82	32	64	83	80	161	100	85	59	76	84	113	50	61	56	22	66	75	52	80
LdBPK_160021700	32	68	39	84	24	48	76	34	72	50	24	51	21	44	20	73	35	25	30	46	68	68	39	9	51	60	32	76	67	45	53	63	47	96	30	25	25	18	27	42	12	39
LdBPK_160021800	39	59	25	68	12	32	52	30	35	52	29	23	12	23	10	13	13	22	20	29	63	64	39	11	26	18	31	56	40	31	29	36	27	39	15	30	22	13	37	29	23	31
LdBPK_160021900	242	404	246	567	121	195	303	157	320	356	227	197	115	239	147	205	70	139	185	240	457	314	242	96	207	203	182	472	335	295	235	233	308	475	134	139	160	110	189	213	158	304
LdBPK_160022000	575	980	742	1698	417	753	596	492	724	784	605	558	299	399	365	401	258	326	296	374	1076	1074	706	276	770	669	382	660	596	447	576	771	514	1099	372	427	448	241	513	615	384	764
LdBPK_160022100	527	1041	1213	2603	782	1173	749	416	866	1082	376	467	752	1104	863	1355	338	453	546	674	622	887	1248	397	1272	769	374	826	687	500	455	534	1069	1685	309	362	776	473	380	524	719	1243
LdBPK_160022200	78	119	193	335	81	159	121	82	127	131	67	68	81	114	101	225	77	67	98	105	128	126	180	94	157	139	103	190	149	109	74	114	142	305	53	53	114	41	61	58	110	206
LdBPK_160022300	251	477	464	1145	261	447	241	166	328	376	224	230	305	372	246	422	100	197	192	254	434	493	527	171	395	311	153	327	283	221	233	257	445	762	188	215	348	255	230	287	353	516
LdBPK_160022400	229	284	209	407	153	198	218	173	385	346	114	157	118	233	172	242	142	198	177	276	216	282	237	77	189	147	164	409	323	188	157	183	215	308	132	132	163	74	125	219	124	284
LdBPK_160022500	106	204	186	578	102	151	148	83	202	303	126	143	158	269	74	103	49	72	80	205	291	203	227	73	196	118	115	245	159	139	168	158	237	381	76	102	112	102	103	122	161	204
LdBPK_160022600	385	878	560	1599	351	667	636	314	447	737	456	383	463	520	342	604	206	239	287	427	693	658	521	270	595	559	345	570	433	326	432	400	603	993	235	367	362	289	315	411	352	639
LdBPK_160022700	574	866	545	1413	332	635	806	633	1290	1225	441	446	348	580	323	471	365	536	469	749	875	870	689	214	522	524	644	1174	895	709	593	421	774	1003	352	376	375	225	414	484	409	584
LdBPK_160022800	167	258	158	333	76	157	196	136	222	246	134	122	53	118	79	188	79	126	100	155	238	203	159	33	149	182	138	256	254	164	94	145	129	266	87	97	74	60	111	137	113	166
LdBPK_170005000	659	1151	1340	2404	1160	1169	835	368	855	1260	625	1072	1173	1993	1780	2823	575	799	774	1187	717	1021	1368	430	1600	891	475	875	805	571	453	858	1216	1873	577	643	1158	617	540	957	882	1643
LdBPK_170005100	73	86	81	277	57	121	105	89	108	83	77	84	47	81	79	116	76	98	86	107	84	86	65	35	92	84	59	94	119	69	61	54	94	113	77	54	79	80	57	79	43	103
LdBPK_170005200	217	387	386	591	172	321	1156	729	984	824	215	207	135	198	237	244	602	737	751	1076	317	331	310	115	318	431	974	1307	1035	635	242	240	289	505	187	161	194	132	196	195	198	347
LdBPK_170005300	276	529	439	1159	341	499	352	180	414	584	379	370	425	545	486	664	236	377	370	385	442	494	418	230	485	386	236	462	420	311	318	311	438	730	251	326	471	331	250	325	290	592
LdBPK_170005400	86	166	95	163	93	167	154	115	119	144	121	126	38	80	99	98	97	142	94	131	154	169	77	38	97	137	121	142	129	74	80	74	106	129	127	95	94	38	93	111	62	107
LdBPK_170005500	84	90	239	272	68	80	69	52	139	188	77	84	128	168	116	291	42	65	156	138	100	97	198	72	98	84	59	218	145	124	45	53	151	298	77	64	237	46	90	81	156	262
LdBPK_170005600	207	421	330	718	224	350	269	138	262	364	260	205	229	348	312	519	134	203	251	269	260	358	300	111	422	362	200	348	234	205	149	172	257	440	172	188	272	190	151	195	254	344
LdBPK_170005700	16	38	34	48	16	31	23	18	13	25	22	25	14	13	15	40	11	27	17	21	26	43	27	8	29	42	16	42	27	22	16	20	15	32	15	16	24	14	20	34	10	33
LdBPK_170005800	124	263	228	422	147	239	238	93	160	243	178	203	200	228	238	348	97	127	151	238	213	220	201	101	262	240	182	291	201	135	154	127	250	391	128	149	207	71	115	146	153	308
LdBPK_170005900	0	0	0	0	0	0	0	0	0	0	0	0	0	0	0	0	0	0	0	0	0	0	0	0	0	0	0	0	0	0	0	0	0	0	0	0	0	0	0	0	0	0
LdBPK_170006000	0	0	0	0	0	0	0	0	0	0	0	0	0	0	0	0	0	0	0	0	0	0	0	0	0	0	0	0	0	0	0	0	0	0	0	0	0	0	0	0	0	0
LdBPK_170006100	0	0	0	0	0	0	0	0	0	0	0	0	0	0	0	0	0	0	0	0	0	0	0	0	0	0	0	0	0	0	0	0	0	0	0	0	0	0	0	0	0	0
LdBPK_170006200	0	0	0	0	0	0	0	0	0	0	0	0	0	0	0	0	0	0	0	0	0	0	0	0	0	0	0	0	0	0	0	0	0	0	0	0	0	0	0	0	0	0
LdBPK_170006300	0	0	0	0	0	0	0	0	0	1	0	0	0	0	0	0	0	0	0	0	0	0	0	0	0	0	0	0	0	0	0	0	0	0	0	0	0	0	0	0	0	0
LdBPK_170006400	0	0	0	0	0	0	0	0	1	0	0	0	0	0	0	0	0	0	0	0	0	0	0	0	0	0	0	0	0	0	0	0	0	0	0	0	0	0	0	0	0	0
LdBPK_170006500	0	0	0	1	0	0	0	0	0	0	0	0	0	0	0	0	0	0	0	0	0	0	0	0	0	0	0	0	0	0	0	0	0	0	0	0	0	0	0	0	0	0
LdBPK_170006600	0	0	0	0	0	0	0	0	0	0	0	0	0	0	0	0	0	0	0	0	0	0	0	0	0	0	0	0	0	0	1	0	0	0	0	0	0	0	0	0	0	0
LdBPK_170006700	0	0	0	0	0	0	0	0	0	0	0	0	0	0	0	0	0	0	0	0	0	0	0	0	0	0	0	0	0	0	0	0	0	0	1	0	0	0	0	0	0	0
LdBPK_170006800	0	0	0	0	0	0	0	0	0	0	0	0	0	0	0	0	0	0	0	0	0	0	0	0	0	0	0	0	0	0	0	0	0	0	0	0	0	0	0	0	0	0
LdBPK_170006900	0	0	0	0	0	0	0	0	0	0	0	0	0	0	0	0	0	0	0	0	0	0	0	0	0	0	0	0	0	0	0	0	0	0	0	0	0	0	0	0	0	0
LdBPK_170007000	0	0	0	0	0	0	0	0	0	0	0	0	0	0	0	0	0	0	0	0	0	0	0	0	0	0	0	0	0	0	0	0	0	0	0	0	0	0	0	0	0	0
LdBPK_170007100	0	0	0	0	0	0	0	0	0	0	0	0	0	0	0	0	0	0	0	0	0	0	0	0	0	0	0	0	0	0	0	0	0	0	0	0	0	0	0	0	0	0
LdBPK_170007200	0	0	0	0	0	0	0	0	0	0	0	0	0	0	0	0	0	0	0	0	0	0	0	0	0	0	0	0	0	0	0	0	0	0	0	0	0	0	0	0	0	0
LdBPK_170007300	0	0	0	0	0	0	0	0	0	0	0	0	0	0	0	0	0	0	0	0	0	0	0	0	0	0	0	0	0	0	0	0	0	0	0	0	0	0	0	0	0	0
LdBPK_170007400	0	0	0	0	0	0	0	0	0	0	0	0	0	0	0	0	0	0	0	0	0	0	0	0	0	0	0	0	0	0	0	0	0	0	0	0	0	0	0	0	0	0
LdBPK_170007600	0	0	0	0	0	0	0	0	0	0	0	0	0	0	0	0	0	0	0	0	0	0	0	0	0	0	0	0	0	0	0	0	0	0	0	0	0	0	0	0	0	0
LdBPK_170007700	0	0	0	0	0	1	0	0	0	0	0	0	0	0	0	0	0	0	0	0	0	0	0	0	0	0	0	0	0	0	0	0	0	0	0	0	0	0	0	0	0	0
LdBPK_170007800	0	0	0	0	0	0	0	0	0	0	0	0	0	0	0	0	0	0	0	0	0	0	0	0	0	0	0	0	0	0	0	0	0	0	0	0	0	0	0	0	0	0
LdBPK_170007900	2	3	0	0	5	8	6	3	0	0	4	1	2	2	5	1	2	0	0	1	4	6	0	0	2	3	4	1	4	2	1	2	0	1	3	5	1	1	2	6	2	1
LdBPK_170008000	0	0	0	0	0	0	0	0	0	0	0	0	0	0	0	0	0	0	0	0	0	0	0	0	0	0	0	0	0	0	0	0	0	0	0	0	0	0	0	0	0	0
LdBPK_170008100	347	537	394	888	239	487	385	273	416	403	301	360	262	396	289	495	179	240	224	313	405	493	395	125	425	439	188	368	331	241	351	305	363	520	281	268	321	213	279	360	265	450
LdBPK_170008200	1137	1497	974	2201	742	1284	1295	664	1012	1414	1209	1127	618	1265	928	1447	496	859	753	1179	1546	1383	1176	421	1312	1189	791	1270	1133	829	1218	1035	1571	2082	1137	1003	1030	699	1061	1090	937	1532
LdBPK_170008300	404	684	367	985	147	451	2555	2093	2865	2527	429	400	259	404	234	423	1449	2551	2762	3948	718	748	510	146	383	517	3291	5671	4024	3063	480	405	603	685	458	373	308	220	355	322	304	430
LdBPK_170008400	1	1	0	0	2	1	3	1	0	1	0	0	0	2	0	4	0	0	0	1	0	2	1	0	1	4	0	1	3	1	1	0	0	1	0	1	0	0	0	5	0	0
LdBPK_170008600	471	776	627	1370	348	543	399	181	402	590	470	449	492	845	548	810	217	356	341	467	655	663	703	188	699	479	221	409	367	278	283	321	588	799	310	332	461	258	412	458	443	798
LdBPK_170008700	40	105	78	133	20	53	77	44	117	118	62	52	59	62	49	64	33	32	65	125	80	58	76	34	69	39	54	100	97	63	49	43	65	125	50	67	68	39	41	80	36	99
LdBPK_170008800	41	88	86	264	33	115	75	77	129	102	78	63	61	96	56	98	30	52	96	122	92	113	123	43	66	85	59	146	109	78	41	65	144	180	30	79	97	49	52	44	78	150
LdBPK_170008900	402	528	424	1065	326	319	296	170	469	545	290	365	412	675	387	545	195	295	282	387	466	449	591	127	454	252	178	282	402	187	224	328	448	551	360	318	459	251	247	413	325	512
LdBPK_170009000	141	269	221	490	173	276	176	123	303	357	139	156	206	290	176	256	122	175	173	238	224	208	259	96	238	215	136	246	248	169	125	117	278	364	117	144	204	97	129	136	159	285
LdBPK_170009100	242	422	450	1048	222	522	368	237	477	624	301	304	413	605	329	751	170	349	379	479	378	427	526	244	348	391	221	448	342	292	208	243	641	896	234	265	474	253	218	246	398	571
LdBPK_170009200	100	131	123	182	40	74	169	75	151	147	80	50	92	131	71	153	69	114	132	246	131	108	113	65	97	91	95	246	198	127	96	70	149	250	112	91	150	49	81	77	104	161
LdBPK_170009300	258	368	454	927	217	395	360	221	430	547	277	327	308	573	309	571	205	319	407	528	345	414	418	167	317	277	192	496	395	312	269	293	473	736	318	294	447	229	229	289	352	553
LdBPK_170009400	271	511	254	680	161	407	585	383	578	515	385	351	208	337	180	331	210	346	433	579	557	471	270	107	237	349	395	647	426	337	260	247	261	401	244	327	288	166	304	278	197	352
LdBPK_170009500	457	757	493	1210	373	580	486	373	485	628	539	480	445	629	477	609	309	415	397	625	685	739	532	174	537	577	338	621	464	362	439	372	511	697	406	492	486	349	398	391	381	607
LdBPK_170009600	768	1370	955	2359	837	1012	596	248	619	898	631	875	967	1563	962	1715	353	481	466	670	864	1041	1064	380	1144	729	396	696	516	475	655	712	1030	1517	650	754	875	644	581	768	688	1388
LdBPK_170009700	553	929	705	1762	306	662	708	364	855	913	753	643	552	806	457	695	337	483	483	822	1078	858	746	299	504	653	430	836	646	475	596	590	691	1178	515	543	763	436	604	582	560	1062
LdBPK_170009800	679	1391	786	2348	459	964	875	406	1052	1229	856	723	755	872	595	909	430	731	730	911	1187	1190	766	336	702	895	625	1150	804	611	652	716	824	1209	652	638	792	526	623	733	608	995
LdBPK_170009900	548	928	579	1322	430	570	702	263	578	905	552	614	664	900	555	1008	295	411	378	614	1073	1050	896	290	831	583	377	780	545	509	549	565	1008	1090	563	561	688	361	424	501	541	823
LdBPK_170010000	35	28	34	96	26	40	34	27	66	58	35	24	26	30	18	55	22	32	33	34	62	50	30	18	33	28	22	50	33	20	15	26	46	54	33	33	21	24	23	16	24	40
LdBPK_170010100	0	7	5	8	5	4	7	8	10	8	5	7	8	2	2	7	5	0	5	5	9	4	12	2	11	2	3	9	8	4	10	3	1	4	4	7	15	3	3	3	3	10
LdBPK_170010200	170	323	136	397	80	153	203	138	241	309	224	259	142	248	158	182	131	160	159	248	233	260	142	67	165	153	173	284	203	124	143	137	224	278	100	147	133	74	133	187	105	207
LdBPK_170010300	5	15	8	5	0	10	15	3	12	8	5	6	2	3	4	5	2	4	4	10	5	8	4	2	5	7	2	8	14	6	4	1	7	7	2	4	2	1	1	4	6	4
LdBPK_170010400	87	182	121	219	57	135	139	83	171	168	101	91	55	123	76	154	40	66	93	131	122	105	120	58	79	81	92	193	172	119	44	55	103	184	54	83	102	53	54	58	90	143
LdBPK_170010500	389	804	614	1528	287	651	580	417	757	843	529	453	323	530	414	627	404	693	530	597	480	554	546	228	393	601	458	728	806	430	287	259	663	784	346	339	494	312	367	403	457	657
LdBPK_170010600	42	63	49	126	28	36	41	29	42	43	49	32	36	56	57	90	25	42	61	60	63	47	46	17	67	39	44	67	64	46	22	36	47	66	29	47	34	31	25	26	36	56
LdBPK_170010700	16	6	11	22	9	12	8	10	10	12	8	11	4	10	5	16	2	8	8	19	10	1	8	4	11	8	6	17	8	10	4	8	8	19	11	19	3	6	4	3	6	12
LdBPK_170010800	93	146	143	240	74	73	147	72	167	141	110	100	113	149	71	145	69	96	126	204	142	136	122	61	130	57	92	199	190	114	73	57	131	193	76	64	109	58	74	75	71	140
LdBPK_170010900	64	111	123	237	63	100	77	91	119	188	75	67	84	140	50	159	82	66	89	111	90	93	141	27	77	85	72	161	129	105	59	60	81	140	69	70	101	57	70	57	92	137
LdBPK_170011000	223	361	253	569	155	293	498	434	644	543	254	233	124	236	137	293	257	348	352	518	330	301	253	101	219	288	403	679	495	430	268	216	266	562	154	143	159	98	247	238	189	271
LdBPK_170011100	329	607	561	1217	333	556	533	411	481	664	384	517	368	490	465	840	249	388	413	636	429	530	488	227	526	566	340	717	568	420	300	394	479	892	292	305	392	319	262	410	344	641
LdBPK_170011200	313	618	393	1118	212	479	514	343	540	738	378	350	344	574	303	591	222	340	382	631	547	490	499	214	446	442	280	681	528	418	442	312	616	911	376	343	458	326	301	323	407	560
LdBPK_170011300	139	265	196	391	138	184	178	92	214	253	137	205	151	228	177	294	85	111	110	192	191	183	166	63	163	213	114	211	170	136	124	123	131	309	137	135	190	120	90	130	125	181
LdBPK_170011400	207	554	329	907	211	509	382	252	388	392	388	308	265	366	348	458	130	279	247	328	435	486	349	133	361	382	220	367	259	213	270	199	326	559	172	263	334	237	231	254	240	429
LdBPK_170011500	159	166	176	421	93	132	261	152	261	385	184	135	186	295	109	195	95	121	144	376	234	195	181	72	132	170	144	384	284	261	174	113	245	338	168	204	216	97	97	149	211	295
LdBPK_170011600	146	299	214	561	101	189	323	156	364	453	187	146	179	250	143	209	118	177	265	349	215	195	197	114	199	175	226	349	293	229	151	121	256	373	97	128	195	142	134	139	124	231
LdBPK_170011700	33	36	63	77	24	35	59	25	50	62	34	60	41	57	43	112	18	10	33	50	30	39	56	18	42	30	33	82	75	26	15	31	57	91	31	19	39	25	19	26	37	72
LdBPK_170011800	355	899	589	1652	389	626	523	318	588	796	577	562	677	766	544	758	283	476	508	757	682	634	643	281	695	605	439	797	614	443	447	491	685	1159	410	513	568	325	388	541	411	793
LdBPK_170011900	466	743	459	1431	296	533	901	639	1012	1215	594	481	487	758	467	781	445	789	976	1338	784	728	585	233	457	499	735	1329	871	675	415	419	622	919	401	407	466	331	466	467	380	763
LdBPK_170012000	182	305	190	613	147	255	250	206	312	338	237	206	183	253	163	297	154	206	226	336	301	326	240	104	216	225	192	334	289	190	201	215	189	347	168	181	179	124	234	222	149	248
LdBPK_170012100	395	694	446	1053	234	459	538	361	643	718	430	403	455	526	331	567	231	451	398	567	541	491	469	171	457	402	339	590	441	387	384	361	490	704	394	378	499	280	372	395	326	511
LdBPK_170012200	93	142	115	264	68	164	155	120	206	222	161	135	98	127	73	153	66	109	123	213	139	111	91	35	108	139	132	243	176	152	133	115	116	177	101	102	107	47	110	94	80	125
LdBPK_170012300	189	317	209	599	128	251	322	261	340	419	242	187	228	350	179	270	138	247	301	494	225	184	221	93	211	193	251	596	381	303	145	151	271	396	118	150	173	98	132	172	130	308
LdBPK_170012400	76	177	109	298	74	109	132	88	168	209	110	112	128	155	72	162	51	93	105	126	161	120	130	48	119	101	65	201	129	96	76	60	114	202	99	89	100	69	61	89	91	144
LdBPK_170012500	10	28	29	45	14	30	59	31	33	28	27	20	11	25	17	31	18	24	33	59	16	23	19	13	22	9	24	64	63	31	9	21	25	54	8	24	20	16	14	16	15	23
LdBPK_170012600	69	122	118	197	112	164	93	42	88	129	79	95	77	128	144	188	52	57	41	80	91	139	110	23	154	130	41	82	86	75	51	81	103	139	67	62	81	38	39	73	38	93
LdBPK_170012700	210	418	214	415	143	273	298	195	303	294	257	209	106	196	171	269	108	197	119	222	302	344	181	79	198	179	137	219	219	129	142	165	160	320	179	168	162	93	170	185	100	225
LdBPK_170012800	40	103	72	123	40	55	113	49	135	113	64	45	53	83	54	89	39	46	63	88	88	110	75	36	62	47	59	126	115	68	51	45	73	132	50	43	67	32	55	41	46	72
LdBPK_170012900	29	42	50	102	22	29	72	36	98	84	36	52	44	58	48	59	25	78	47	81	47	30	54	14	47	35	34	62	70	48	22	27	65	84	35	41	43	26	15	26	34	65
LdBPK_170013000	67	109	84	137	35	72	130	118	101	164	79	67	48	83	61	119	50	95	120	144	82	136	86	28	95	73	108	175	160	116	69	68	88	158	75	65	85	36	62	65	56	94
LdBPK_170013100	191	304	267	284	121	263	253	204	251	237	262	224	120	200	134	223	145	207	178	287	285	316	200	70	240	233	230	311	299	185	184	231	175	301	205	234	181	100	157	179	144	209
LdBPK_170013200	83	154	142	196	72	103	93	42	137	118	121	84	76	99	94	152	43	79	94	93	111	111	123	51	102	106	59	123	102	67	70	89	124	186	60	85	118	61	65	59	50	94
LdBPK_170013300	107	159	114	188	83	129	183	212	112	170	83	76	98	105	101	134	126	191	154	232	130	183	112	42	119	121	114	267	230	141	68	83	184	142	98	107	104	68	84	72	104	112
LdBPK_170013400	18	22	7	22	5	11	41	39	24	33	8	22	2	10	4	10	30	39	19	46	19	24	16	1	14	7	31	50	43	23	11	7	10	12	18	22	7	7	10	16	8	12
LdBPK_170013500	173	156	96	153	65	100	340	134	154	161	181	118	46	83	70	71	141	213	210	319	218	190	110	53	116	91	214	393	309	192	86	105	160	173	106	105	113	39	125	105	73	118
LdBPK_170013600	322	806	404	779	262	617	190	219	264	348	432	449	283	375	333	430	153	267	231	290	482	524	268	157	332	401	218	301	316	234	280	294	378	600	247	363	320	169	309	371	223	464
LdBPK_170013700	3397	5249	3254	9650	1950	3187	2429	1243	2653	3370	2928	2724	2349	4092	2590	3538	1390	2167	2021	2596	3908	3942	3404	1157	3153	2354	1362	2271	2040	1347	2466	2883	3235	4761	2844	2391	2796	1849	2650	3277	2213	3960
LdBPK_170013800	63	94	83	192	42	68	74	60	146	136	66	69	58	76	48	124	37	64	68	111	95	118	92	33	54	54	54	149	118	72	59	56	103	158	41	67	63	33	60	54	67	113
LdBPK_170013900	40	60	46	85	28	71	52	33	44	49	47	62	29	43	27	60	24	54	53	52	47	61	35	25	53	41	24	72	42	45	24	41	34	59	25	31	33	33	32	45	21	50
LdBPK_170014000	255	519	273	661	152	323	348	163	364	435	380	377	239	333	167	242	145	178	388	433	479	443	265	111	246	209	325	398	329	273	222	236	322	483	197	316	238	121	226	280	176	283
LdBPK_170014100	10	13	10	20	4	6	17	13	15	18	8	17	6	11	3	30	4	10	15	18	4	8	10	2	6	3	10	17	20	9	1	12	2	16	2	1	9	9	2	4	13	21
LdBPK_170014200	23	47	38	66	19	36	47	34	52	41	28	29	21	17	22	34	13	40	36	40	37	25	24	11	19	24	32	64	44	20	15	22	15	35	24	31	36	14	14	13	8	27
LdBPK_170014300	130	220	180	320	87	177	184	116	142	196	159	147	107	124	128	190	81	110	140	148	186	197	139	56	152	189	111	220	170	117	103	76	112	244	90	88	109	61	81	106	82	158
LdBPK_170014400:tRNA	0	0	0	0	1	1	0	0	0	1	0	0	1	0	0	0	0	0	0	0	2	0	0	0	1	3	0	1	0	0	1	0	1	0	0	0	0	0	0	0	0	0
LdBPK_170014500:tRNA	0	0	0	0	0	0	0	3	0	0	0	0	0	0	0	0	0	0	0	0	0	0	0	0	0	0	0	0	0	0	0	0	0	0	0	0	0	0	0	0	0	0
LdBPK_170014600:tRNA	0	0	0	0	1	1	0	0	0	0	0	0	0	0	0	0	0	0	1	0	0	0	0	0	0	0	0	0	0	0	0	0	0	0	0	0	0	0	0	0	0	0
LdBPK_170014700	89	164	153	508	80	122	192	152	167	270	129	123	160	271	108	177	85	117	107	233	204	165	150	58	169	129	89	244	159	143	97	134	242	315	104	127	141	133	119	95	148	227
LdBPK_170014800	226	538	284	883	152	289	241	185	276	443	336	303	319	460	248	435	160	174	214	304	458	391	310	145	284	302	191	289	279	231	210	237	375	568	226	329	343	223	272	277	244	435
LdBPK_170014900	208	344	198	618	116	222	244	121	288	363	191	193	225	284	140	219	102	139	160	255	257	285	193	72	189	137	164	263	176	159	193	163	228	298	133	153	170	120	150	158	178	242
LdBPK_170015000	16	15	35	31	14	24	55	41	51	56	16	19	16	26	30	31	35	32	45	59	26	31	40	14	22	21	41	61	64	49	35	37	32	56	9	23	25	12	22	32	28	32
LdBPK_170015100	148	318	204	518	55	185	216	225	285	256	226	184	103	208	89	162	117	184	228	348	282	326	137	95	117	179	183	354	260	217	219	160	158	279	135	167	136	122	149	156	126	208
LdBPK_170015200	18	27	15	36	18	27	41	14	17	26	23	28	12	21	18	34	11	17	17	31	34	48	24	8	26	28	23	62	54	15	14	28	23	28	15	29	26	11	14	27	23	24
LdBPK_170015300	56	97	60	87	43	81	85	36	73	60	85	78	34	64	45	78	54	34	58	72	121	99	86	26	88	42	32	81	80	52	52	61	51	141	52	80	50	38	45	61	46	94
LdBPK_170015400	40	41	62	69	11	59	47	26	47	67	39	33	37	60	39	49	18	40	33	50	78	37	43	21	46	38	24	70	50	22	36	38	21	77	35	50	49	16	34	40	44	64
LdBPK_170015500	29	71	77	112	29	37	41	38	115	85	61	50	80	71	25	48	16	28	69	95	50	70	62	19	42	32	26	149	98	67	32	41	70	98	44	51	68	31	29	44	48	72
LdBPK_170015600	73	128	92	158	62	78	133	96	127	102	73	86	60	77	82	109	50	75	81	94	96	105	93	34	96	61	55	145	116	83	85	72	118	128	51	75	85	65	78	73	93	92
LdBPK_170015700	119	130	189	228	96	174	110	66	144	134	126	128	104	209	113	243	60	100	128	138	161	160	172	76	139	100	97	240	196	133	122	141	282	344	128	128	167	61	102	114	118	203
LdBPK_170015800	393	554	356	716	234	430	505	345	474	477	320	407	208	378	307	443	198	268	289	397	431	462	352	144	302	415	215	485	358	305	367	333	284	529	373	304	302	137	373	444	320	482
LdBPK_170015900	692	1162	692	1898	405	649	1050	651	1463	1243	767	818	639	978	462	819	480	682	826	1186	1256	883	855	340	556	645	630	1105	1003	705	750	654	923	1387	698	671	764	482	575	738	547	993
LdBPK_170016000	43	61	45	102	27	58	49	32	34	43	38	42	35	50	37	46	31	44	34	67	74	44	40	8	55	57	16	45	49	23	41	24	36	61	23	22	45	19	26	29	30	53
LdBPK_170016100	269	416	321	772	220	313	344	250	269	375	207	321	188	282	292	437	215	265	264	467	312	428	327	105	355	341	289	519	319	305	247	275	273	408	204	247	186	158	203	257	198	415
LdBPK_170016200	402	572	302	869	193	281	480	361	660	598	418	494	267	400	299	366	260	344	507	709	796	703	414	152	369	329	420	681	530	389	376	415	417	597	285	327	328	209	354	425	264	478
LdBPK_170016300	42	81	34	82	24	47	40	21	25	29	44	40	33	38	27	57	22	31	48	36	35	76	41	16	40	44	21	49	21	31	24	39	39	61	23	31	44	18	57	52	39	57
LdBPK_170016400	37	86	108	148	41	73	40	64	66	69	51	49	42	51	59	140	37	48	64	64	30	52	42	25	43	57	31	140	107	69	24	48	49	75	14	38	49	29	26	29	56	72
LdBPK_170016500	240	492	259	491	190	488	411	146	312	393	398	303	207	252	252	435	137	243	260	302	416	356	309	159	323	321	175	342	406	221	281	249	346	570	250	229	263	119	207	215	201	329
LdBPK_170016600	251	369	247	498	136	163	176	127	316	246	248	246	183	293	174	254	154	157	184	220	352	356	274	120	193	241	121	256	342	154	274	309	458	532	226	214	281	133	211	242	195	301
LdBPK_170016700	1703	2803	1771	4250	1269	1756	1281	565	1492	2223	1533	1635	1739	3052	1774	2946	846	1130	1258	1493	2284	2679	2413	782	1939	1717	696	1225	1258	904	1937	2018	2689	3402	1827	1714	2071	1398	1432	1836	1661	2860
LdBPK_170016800	322	617	312	642	203	415	408	198	320	380	379	407	244	331	274	418	181	228	254	338	497	517	378	147	370	445	265	420	366	299	297	297	402	556	334	336	368	170	278	342	237	355
LdBPK_170016900	2513	4358	2762	10428	1741	3219	5822	4319	10696	10005	4147	3443	3900	5745	3395	4339	6134	8697	8468	13020	3678	3421	3508	2523	3327	3305	4598	8060	8395	5076	7737	4526	10670	10013	4396	2729	5321	3205	4649	3322	3237	5393
LdBPK_170017000	345	785	519	1508	290	636	1189	953	1399	1413	643	680	623	760	453	812	889	1384	1483	1968	506	605	498	440	454	662	797	1613	1416	974	955	629	1605	1752	460	408	805	452	650	515	607	982
LdBPK_170017100	115	120	152	209	73	93	73	61	163	215	65	69	82	192	96	306	70	93	127	262	113	162	194	52	104	85	86	351	245	167	74	112	171	226	73	81	118	60	76	91	125	221
LdBPK_170017200	69	74	88	108	43	42	58	39	137	85	50	85	62	112	65	143	29	73	79	117	64	60	89	26	48	25	46	197	116	83	51	71	66	90	47	49	77	37	49	50	49	118
LdBPK_170017300	372	548	244	798	126	344	291	318	345	447	326	304	227	360	173	363	187	332	287	426	393	525	220	127	265	256	254	470	336	270	344	372	299	509	266	319	253	235	258	317	215	395
LdBPK_170017400	104	182	155	269	66	133	186	160	228	204	124	126	96	119	74	160	76	146	118	234	168	180	120	55	115	78	125	257	201	186	133	78	160	208	80	94	96	62	105	120	92	196
LdBPK_170017500	471	858	529	1577	280	706	472	378	603	670	583	450	447	627	340	512	193	510	471	658	684	659	518	237	396	574	363	623	582	357	576	408	570	875	329	461	424	339	501	531	408	683
LdBPK_170017600	147	324	197	438	103	193	321	210	342	324	226	206	154	216	116	225	131	190	248	329	289	316	189	105	159	174	179	376	281	198	171	133	204	374	109	147	162	76	176	152	174	282
LdBPK_170017700	234	404	403	617	357	534	337	119	268	395	339	334	345	490	443	727	182	229	187	332	445	399	350	123	482	312	134	320	255	163	263	329	377	634	279	294	354	212	216	283	237	449
LdBPK_170017800	32	46	32	25	20	28	27	30	49	23	38	21	20	27	16	40	17	56	50	18	36	40	44	18	31	36	41	39	63	32	34	38	22	37	25	23	24	8	33	19	14	25
LdBPK_170017900	264	413	199	336	135	278	448	300	459	383	248	242	107	210	163	264	184	355	310	463	256	301	171	93	236	204	319	482	416	294	135	165	258	361	147	172	114	88	191	217	148	212
LdBPK_170018000	33	33	38	71	23	51	80	25	38	28	29	49	31	43	48	76	35	34	45	58	36	36	29	15	55	52	32	72	36	47	42	43	40	82	45	45	28	20	28	41	26	43
LdBPK_170018100	200	212	233	403	79	115	299	265	586	399	163	231	120	221	150	293	206	196	217	399	212	203	252	108	135	99	183	439	366	358	162	169	216	459	122	89	155	99	182	228	185	395
LdBPK_170018200	286	575	429	1202	283	573	765	374	802	796	407	451	476	527	357	591	340	582	653	740	506	537	567	238	479	523	565	1024	863	548	361	324	623	930	344	420	494	318	339	343	353	623
LdBPK_170018300	55	35	53	121	34	83	103	80	74	72	35	24	39	47	36	44	37	80	46	69	52	65	37	11	46	54	67	82	82	53	32	35	57	84	40	25	44	23	24	31	34	46
LdBPK_170018400	119	188	114	397	91	193	181	101	230	328	150	150	127	186	113	187	76	114	93	174	226	171	135	102	146	112	84	231	183	122	185	144	308	389	105	127	147	91	110	114	143	163
LdBPK_170018500	106	219	141	392	87	200	169	149	174	181	160	148	101	179	112	163	67	130	99	152	138	197	173	89	143	148	87	218	157	105	168	158	198	302	116	137	113	101	146	161	157	261
LdBPK_170018600	273	399	278	646	171	324	401	250	466	530	246	178	208	335	269	285	195	286	307	538	390	391	335	100	242	262	270	415	419	238	241	227	294	459	213	205	279	207	164	257	155	365
LdBPK_170018700	134	282	210	532	110	231	340	173	297	360	177	198	178	237	162	200	127	208	215	331	200	202	220	96	206	255	248	316	291	227	163	151	216	347	173	171	234	130	162	149	157	252
LdBPK_170018800	283	464	359	891	176	311	525	338	403	582	314	318	361	429	274	439	223	373	415	597	421	343	293	184	257	290	341	578	420	384	225	228	425	728	268	272	381	210	250	229	271	501
LdBPK_170018900	213	411	216	509	119	214	177	133	280	310	249	228	146	234	127	247	113	129	128	179	315	230	250	82	187	197	127	239	191	141	190	201	200	291	145	170	156	101	170	220	102	253
LdBPK_170019000	175	370	252	815	147	278	286	200	323	442	219	230	250	410	224	311	142	209	178	322	322	310	248	82	253	222	226	402	285	227	144	149	293	391	112	195	211	210	170	219	176	350
LdBPK_170019100	110	182	147	348	84	155	193	137	220	241	123	140	138	213	113	221	132	205	200	297	190	165	160	55	151	166	217	367	269	208	138	99	174	239	135	119	178	97	102	136	146	227
LdBPK_170019200	210	426	308	781	191	276	639	287	693	650	229	198	321	456	258	415	269	332	436	595	331	349	442	129	261	236	321	588	525	457	275	264	475	586	221	231	383	222	240	240	281	443
LdBPK_170019300	89	149	145	288	79	118	192	131	142	171	74	146	110	203	122	183	68	123	122	192	129	137	221	58	134	89	104	218	252	151	81	108	167	239	99	69	128	83	100	126	149	213
LdBPK_170019400	33	64	45	68	25	52	54	37	74	63	37	43	39	59	31	66	28	48	46	78	41	52	36	20	37	29	35	93	83	40	31	22	51	74	27	24	34	14	26	23	23	29
LdBPK_170019500	76	112	113	174	49	88	172	75	88	80	109	82	47	71	82	111	32	75	65	111	137	119	87	33	99	56	107	172	105	92	65	70	124	151	73	66	77	32	74	75	50	103
LdBPK_170019600	10	51	30	51	16	16	18	13	33	29	32	20	23	43	6	41	7	6	30	24	26	28	24	12	17	23	12	57	56	28	12	17	27	51	10	22	20	17	10	14	22	30
LdBPK_170019700	114	182	115	328	75	114	195	101	195	203	118	126	110	146	104	117	86	108	116	206	142	123	98	48	129	103	101	207	128	122	92	68	99	182	89	89	108	63	85	112	69	127
LdBPK_170019800	110	216	184	533	111	184	189	121	273	312	145	124	193	272	132	228	83	135	138	224	165	156	219	88	179	118	134	341	238	187	97	120	272	319	143	144	204	157	95	136	131	262
LdBPK_170019900	28	41	31	72	24	24	23	13	47	63	18	13	32	70	15	39	8	22	22	38	44	36	45	6	24	23	22	62	27	52	15	10	48	46	19	21	36	15	13	18	34	46
LdBPK_170020000	22	32	22	53	11	11	35	19	22	40	28	22	24	23	16	32	13	51	23	38	24	55	25	13	27	29	20	55	38	35	23	11	34	42	24	29	18	11	11	20	13	23
LdBPK_170020100	258	482	368	828	134	270	627	371	803	761	309	261	200	355	174	280	255	390	521	982	439	373	362	116	196	287	458	899	696	499	201	192	291	499	238	242	265	168	254	309	218	399
LdBPK_170020200	59	138	134	313	70	164	156	212	188	186	101	113	82	113	58	152	80	124	109	250	104	137	94	50	85	99	105	251	191	145	101	63	68	245	64	55	129	93	95	101	117	213
LdBPK_170020300	162	313	324	811	184	284	286	136	299	372	230	228	306	448	275	406	125	193	234	275	286	281	339	156	314	249	173	360	276	176	163	152	321	655	164	225	308	220	187	230	228	394
LdBPK_170020400	317	446	277	641	267	272	524	335	508	493	212	265	200	289	288	422	343	408	339	555	331	402	410	100	356	273	367	542	471	330	255	149	355	468	297	211	275	189	244	213	184	393
LdBPK_170020500	169	342	332	853	190	323	362	235	428	522	229	203	272	363	250	436	207	253	350	524	260	260	282	110	382	321	302	548	419	290	164	150	328	519	150	184	267	213	142	156	185	436
LdBPK_170020600	142	171	181	292	181	121	109	38	216	178	120	150	204	356	221	415	71	87	126	126	132	190	265	56	186	91	44	97	119	79	125	153	224	265	104	83	220	83	105	147	146	277
LdBPK_170020700	21	13	42	71	20	35	39	26	56	33	12	23	36	89	44	142	26	31	41	81	20	35	90	21	56	20	25	66	54	31	13	24	76	106	11	11	47	17	14	7	37	76
LdBPK_170020800	185	289	192	215	111	167	257	132	233	245	167	134	83	203	144	214	120	163	152	243	276	198	241	65	207	163	137	285	254	170	227	170	259	260	218	156	207	66	187	165	142	218
LdBPK_170020900	457	837	555	1458	361	653	581	339	687	787	500	579	411	640	570	798	314	554	460	712	551	666	505	247	585	480	327	646	521	354	365	431	602	853	386	318	570	302	428	508	434	709
LdBPK_170021000	545	826	591	780	572	980	835	296	332	432	791	691	448	586	946	1162	322	525	297	442	664	833	577	237	999	598	363	656	501	348	396	630	795	1015	880	697	676	231	476	699	513	771
LdBPK_170021100	946	2024	2005	3354	1164	1439	1084	351	1095	1608	1059	1267	1697	2247	1766	3430	513	683	1003	1209	1179	1706	1742	750	2030	1275	566	1375	1002	685	723	1045	1752	2790	660	1015	1760	906	745	1070	1237	2164
LdBPK_170021200	56	60	90	144	41	71	94	58	91	121	55	74	27	65	39	98	30	54	87	121	64	69	90	37	56	61	43	148	130	105	43	40	65	151	38	60	64	41	52	47	37	99
LdBPK_170021300	16	22	15	31	15	18	45	31	10	25	19	13	11	8	21	23	4	18	15	25	17	15	12	8	23	9	11	31	19	15	10	9	25	42	22	11	23	13	15	7	3	12
LdBPK_170021500	1	9	9	7	6	8	22	10	6	12	1	12	0	9	7	15	12	14	7	15	1	28	5	7	2	6	8	23	12	8	8	3	4	16	7	6	3	3	16	18	9	6
LdBPK_170021600	25	31	28	53	11	33	34	13	21	31	8	29	16	24	18	51	13	22	20	37	14	45	27	12	33	37	30	38	46	38	19	35	15	34	14	18	16	23	11	31	21	37
LdBPK_170021700	61	161	89	238	66	121	47	26	86	97	104	101	76	100	60	121	25	46	68	45	134	157	107	37	106	57	36	79	72	61	36	77	82	140	51	70	75	65	61	58	49	121
LdBPK_170021800	45	55	31	85	27	22	60	24	66	45	29	53	34	61	18	84	34	20	45	49	31	33	60	16	30	24	38	91	86	51	22	40	35	73	30	19	57	16	42	37	41	61
LdBPK_170021900	96	220	248	399	96	169	148	72	195	199	132	164	139	218	153	320	60	132	124	174	133	163	244	94	166	109	79	237	177	145	83	97	228	420	110	122	226	94	77	102	191	283
LdBPK_170022000	71	112	175	266	112	177	176	59	159	150	65	119	151	169	175	340	73	101	126	204	40	111	147	58	218	134	84	228	147	131	46	78	146	291	54	53	168	61	78	62	116	208
LdBPK_170022100	46	52	57	129	40	52	52	42	121	72	35	58	66	90	63	119	30	51	56	73	30	43	90	20	56	44	47	81	71	65	27	31	72	94	22	35	76	28	51	39	53	101
LdBPK_170022200	132	297	227	367	103	182	254	129	234	262	196	183	158	193	137	201	89	148	220	281	275	207	180	76	193	220	159	361	278	220	162	138	205	341	133	142	219	89	154	152	178	253
LdBPK_170022300	82	138	59	154	46	107	130	56	98	93	118	72	47	71	90	89	68	90	73	105	113	109	96	33	124	110	66	128	88	78	66	76	59	113	69	78	54	38	81	91	54	114
LdBPK_170022400	698	1110	1000	2340	741	971	661	414	788	1133	508	631	740	1319	1135	1610	564	690	607	792	661	848	1052	369	1029	779	442	714	662	441	542	611	1065	1635	745	660	1112	672	536	733	888	1549
LdBPK_170022500	404	633	560	1427	531	478	512	249	714	695	388	449	515	850	598	744	263	362	448	618	512	505	778	201	652	421	276	500	566	353	464	447	671	891	379	344	582	352	353	325	391	729
LdBPK_170022600	153	335	179	458	87	235	194	126	291	314	183	138	134	169	123	166	105	151	179	242	235	268	199	49	196	154	147	307	288	165	99	107	163	209	116	127	155	98	139	145	111	204
LdBPK_170022700	42	104	46	60	32	69	84	55	22	36	70	48	8	29	33	48	34	43	32	49	79	82	30	13	54	39	41	58	43	19	48	23	39	56	41	68	33	23	48	28	32	48
LdBPK_170022800	51	97	69	175	35	70	112	62	104	107	73	85	49	67	61	89	82	81	98	133	110	76	55	30	74	68	110	213	153	101	64	48	46	118	59	47	53	42	50	50	44	90
LdBPK_170022900	86	147	79	141	56	93	174	84	141	169	97	93	36	91	78	164	78	84	102	184	112	142	100	40	114	63	92	200	170	133	61	82	117	160	104	78	116	52	79	82	83	167
LdBPK_170023000	41	74	49	73	20	63	87	42	77	69	54	54	22	39	34	64	31	71	62	74	48	51	30	15	58	41	62	94	83	37	41	27	38	65	37	33	43	19	41	61	28	42
LdBPK_170023100	342	552	434	1080	384	580	484	277	513	620	383	339	328	523	488	723	317	458	381	518	381	432	490	200	625	439	355	663	486	381	279	306	478	720	262	280	355	192	262	348	310	571
LdBPK_170023200	12	37	13	37	27	26	35	17	12	15	14	18	11	7	45	23	7	18	10	20	27	18	7	5	20	19	29	47	24	17	9	19	12	13	17	9	11	4	11	19	6	13
LdBPK_180005000	35	163	90	185	43	126	94	56	99	90	110	103	88	101	73	144	55	72	107	93	113	105	77	41	88	71	107	176	149	86	56	61	68	127	78	59	97	54	60	71	55	94
LdBPK_180005100	347	501	422	898	349	378	329	154	305	395	295	422	318	516	451	600	231	355	227	320	318	305	412	178	404	248	149	308	311	169	348	336	487	764	380	330	438	226	288	369	267	568
LdBPK_180005200	11	25	28	71	3	16	8	22	35	17	10	17	9	20	14	64	13	15	14	14	22	39	13	6	17	19	15	35	45	32	9	19	18	18	10	18	26	20	14	19	20	38
LdBPK_180005300	36	85	58	75	40	78	118	75	64	62	50	50	17	21	41	63	33	56	49	63	45	54	35	18	38	61	53	98	52	50	23	13	24	59	29	52	33	10	29	45	24	36
LdBPK_180005400	5	22	12	42	6	21	21	14	13	28	10	12	12	20	19	37	5	8	12	32	15	12	24	10	11	20	18	40	38	31	11	5	29	44	3	10	21	13	5	5	21	24
LdBPK_180005500	11	13	32	66	15	24	17	13	14	16	27	32	14	19	29	37	8	33	16	16	28	37	27	6	47	25	20	53	20	33	8	24	26	29	15	12	25	17	13	22	24	29
LdBPK_180005600	105	233	127	220	96	176	357	231	358	281	132	162	102	122	132	192	156	206	226	341	161	167	128	37	140	124	228	414	315	265	142	126	125	169	99	118	121	78	108	141	88	147
LdBPK_180005700	358	706	727	1746	378	576	603	289	858	1032	440	459	584	867	540	863	307	401	522	759	531	621	653	275	576	426	335	648	629	394	465	479	819	1085	372	376	689	403	433	526	504	821
LdBPK_180005800	285	446	474	1151	333	484	429	150	304	339	333	328	337	592	466	842	148	228	213	289	364	472	525	180	530	384	178	354	319	202	218	355	476	758	291	335	528	294	239	337	360	599
LdBPK_180005900	51	57	44	74	27	32	52	34	82	71	46	72	41	40	45	63	33	42	59	62	53	46	51	17	56	26	35	93	89	55	36	48	44	63	51	45	57	28	32	59	35	64
LdBPK_180006000	219	375	268	652	154	296	378	211	437	427	238	244	221	309	225	381	183	245	320	398	264	217	252	123	248	249	273	481	420	273	155	192	337	427	182	203	247	175	187	191	214	299
LdBPK_180006100	15	23	21	76	27	36	25	26	28	31	23	31	18	19	30	59	16	16	14	14	26	23	48	4	27	23	13	20	23	14	20	17	40	44	20	29	17	20	14	16	28	26
LdBPK_180006200	43	59	66	131	28	67	112	63	103	88	64	47	29	80	37	109	47	80	107	166	63	50	68	29	57	51	96	211	185	106	35	31	64	138	36	30	69	30	48	58	57	109
LdBPK_180006300	313	560	383	881	350	423	381	163	274	379	333	399	372	525	414	729	156	218	267	385	335	404	503	167	504	354	175	444	315	221	258	389	520	652	194	287	344	177	281	373	307	566
LdBPK_180006400	70	119	132	139	85	123	138	60	127	148	124	83	74	182	108	235	21	63	86	163	136	133	143	36	133	92	60	154	140	81	78	85	123	197	67	87	121	37	57	74	71	181
LdBPK_180006500	151	214	154	347	107	200	264	252	177	225	92	240	105	189	181	332	105	146	144	237	118	248	149	80	154	228	137	241	196	176	184	129	175	344	75	89	91	84	121	178	139	278
LdBPK_180006600	679	850	425	890	366	575	747	592	433	507	605	774	311	579	687	824	354	535	351	602	643	728	500	156	672	480	404	540	501	420	656	564	553	730	371	421	303	238	486	596	396	508
LdBPK_180006700	332	425	316	782	199	443	706	596	578	568	265	319	233	347	287	433	299	507	326	525	303	386	308	124	361	358	396	609	444	359	398	260	474	581	337	356	265	207	276	311	302	444
LdBPK_180006800	1074	1746	987	3013	653	1607	1760	1674	1844	2397	1074	1175	796	1198	885	1360	967	1504	1273	1934	1314	1455	1052	402	1283	1347	1383	2033	1505	1328	1323	970	1253	1656	1060	1178	1047	918	984	932	944	1308
LdBPK_180006900	745	1238	970	2255	590	890	621	330	718	892	650	710	785	1139	725	995	378	565	485	666	712	863	833	364	707	655	301	481	461	289	603	613	847	1405	631	620	821	411	604	717	673	1106
LdBPK_180007000	206	400	503	955	200	369	358	198	277	376	254	280	310	406	376	746	142	194	276	359	230	308	373	189	316	332	172	419	347	178	154	248	390	695	228	266	503	282	183	226	335	547
LdBPK_180007100	402	848	666	1693	359	666	513	246	639	881	456	429	646	803	499	903	235	371	504	553	656	677	697	316	620	506	330	562	465	386	393	380	804	1159	349	389	766	399	374	468	483	844
LdBPK_180007200	174	268	315	484	186	259	277	161	268	262	216	183	136	220	264	454	105	153	158	247	205	205	281	111	329	195	172	285	263	142	114	130	238	419	105	123	245	99	158	154	182	378
LdBPK_180007300	13	16	5	33	3	12	10	13	20	27	8	15	10	28	7	5	18	14	13	21	23	24	11	5	9	12	6	13	28	9	6	12	9	16	9	17	14	5	2	8	1	5
LdBPK_180007400	17	22	21	42	11	27	43	27	54	34	17	21	20	23	17	45	20	16	20	36	17	20	34	6	18	19	25	74	40	43	13	7	26	36	16	21	33	10	20	10	18	40
LdBPK_180007500	617	831	489	1101	414	650	620	495	767	689	359	632	444	660	630	762	423	563	508	732	561	841	589	201	612	646	509	768	583	469	569	622	670	855	458	450	412	291	438	580	453	586
LdBPK_180007600	745	1051	668	1856	505	570	655	315	800	973	755	691	658	1122	595	802	333	412	489	781	1085	899	828	239	786	524	487	855	691	524	720	710	912	1219	546	586	630	496	563	728	596	862
LdBPK_180007700	306	417	367	635	164	373	495	249	394	470	384	311	224	450	280	481	165	260	272	489	538	434	504	131	336	316	282	593	441	283	312	269	444	685	317	293	279	143	313	296	304	470
LdBPK_180007800	92	149	144	398	74	175	181	107	214	241	110	155	114	158	130	207	98	136	128	241	143	165	172	88	152	139	108	199	209	110	83	101	186	279	66	94	167	84	98	113	95	216
LdBPK_180007900	1666	3399	2235	5876	1652	2141	1396	435	996	1845	1573	2003	2140	2902	1888	2738	653	914	1075	1299	1529	1769	2014	775	2429	1473	574	1026	799	645	879	1315	1918	3060	949	1281	1791	1171	1150	1641	1342	2462
LdBPK_180008000	112	118	92	135	61	114	150	61	101	96	133	121	73	64	119	99	68	84	82	89	117	154	86	23	152	66	94	168	124	73	72	83	68	114	71	83	80	53	89	77	62	99
LdBPK_180008100	12	13	16	29	16	13	16	20	21	13	17	17	5	15	6	29	13	17	12	29	10	32	26	2	22	15	17	36	36	24	9	13	19	33	3	29	14	6	7	12	10	25
LdBPK_180008200	81	111	138	231	75	64	85	51	85	99	60	114	125	155	116	192	44	63	75	168	76	112	170	44	126	98	61	160	130	81	61	90	118	187	46	68	103	42	46	91	90	166
LdBPK_180008300	104	148	125	213	49	145	161	126	156	116	119	101	80	101	77	138	83	129	146	184	151	146	105	40	83	91	112	252	172	131	76	104	89	173	98	82	104	42	92	76	87	196
LdBPK_180008400	17	39	41	81	35	34	54	13	29	43	34	39	23	31	39	45	19	17	39	33	28	28	35	20	47	39	20	33	35	25	13	47	21	68	23	24	32	17	13	21	20	51
LdBPK_180008500	33	54	55	139	29	57	82	42	71	80	40	45	49	58	54	81	39	50	57	69	84	73	53	33	64	70	55	162	112	92	21	25	69	128	41	47	87	47	38	47	53	81
LdBPK_180008600	131	179	192	429	64	127	166	135	305	288	141	126	175	267	138	265	94	136	201	372	195	219	244	73	113	135	153	294	282	224	92	103	253	301	115	117	197	114	125	109	148	282
LdBPK_180008700	78	153	97	182	55	102	116	102	118	104	107	98	72	97	101	124	55	81	104	147	171	114	129	48	152	87	80	195	127	69	78	86	144	196	72	93	110	59	56	81	96	126
LdBPK_180008800	193	369	238	425	104	210	244	146	258	347	214	226	130	224	139	203	153	164	178	298	287	301	183	79	185	166	182	299	243	205	193	216	211	324	129	186	184	132	178	178	120	264
LdBPK_180008900	248	482	396	863	216	380	437	249	534	594	346	295	273	409	230	484	171	204	271	410	324	286	301	185	247	244	172	413	362	258	278	317	460	769	218	265	409	209	220	273	298	504
LdBPK_180009000	206	419	336	880	172	299	416	158	454	563	283	365	210	294	210	299	198	222	322	526	337	312	291	124	235	250	276	575	409	341	243	240	378	630	220	222	356	233	195	237	245	468
LdBPK_180009100	120	207	186	456	123	195	344	242	366	382	192	120	147	217	146	250	186	284	265	444	186	167	165	103	171	182	172	508	336	245	149	119	201	332	130	127	164	92	177	182	172	320
LdBPK_180009200	195	441	178	497	78	154	237	163	218	212	238	234	107	179	119	185	118	206	195	205	295	300	129	63	156	158	108	257	182	134	208	125	151	259	150	154	124	48	266	236	174	305
LdBPK_180009300	907	1326	1066	2991	659	996	1132	538	1257	1639	928	949	860	1108	849	1136	632	1111	1041	1399	1394	1272	1052	445	934	822	739	1404	1061	778	904	811	1324	1791	808	775	1044	747	815	933	802	1238
LdBPK_180009400	240	487	388	818	152	331	485	318	524	476	334	316	231	279	282	362	180	439	416	582	486	425	328	110	265	263	373	682	524	357	230	186	294	493	221	265	304	151	273	244	217	385
LdBPK_180009500	12	19	30	47	11	15	16	16	24	25	14	13	16	26	14	33	11	19	19	13	11	10	25	10	26	15	5	33	27	17	23	15	26	51	19	18	32	18	10	19	19	39
LdBPK_180009600	250	381	302	682	171	248	263	167	441	332	314	243	319	411	244	417	143	256	314	380	345	358	479	111	273	226	174	458	378	294	309	335	467	499	289	199	359	196	215	249	305	397
LdBPK_180009700	182	200	134	214	111	125	105	47	137	163	147	137	101	150	97	170	32	57	76	83	244	234	189	45	148	66	57	83	82	65	136	113	152	238	130	123	151	59	129	180	82	170
LdBPK_180009800	194	259	157	302	110	230	185	91	241	193	187	134	103	144	151	194	116	145	140	229	205	220	176	76	145	120	93	259	172	149	87	139	212	317	131	151	189	89	128	111	122	246
LdBPK_180009900	144	252	184	449	131	187	241	197	181	224	102	213	98	228	166	309	86	173	170	256	143	317	197	119	145	226	185	301	265	195	149	181	256	363	143	177	180	169	156	162	182	254
LdBPK_180010000	2006	3617	2135	5736	1507	2146	1663	839	2095	2704	2123	2248	1862	3028	1981	2614	988	1330	1623	2067	3043	2962	2538	933	2430	2025	1391	2233	1933	1519	1911	2048	2531	3716	1844	2311	2179	1578	1877	2416	1643	2511
LdBPK_180010100	107	232	166	343	89	152	259	164	202	238	161	161	103	146	131	202	98	224	211	288	161	281	168	66	125	154	164	378	293	190	125	134	179	269	122	152	120	85	107	149	100	209
LdBPK_180010200	284	563	277	387	189	383	322	172	289	300	376	346	209	273	252	333	210	281	213	278	512	506	252	101	387	293	211	321	230	144	266	283	224	431	246	317	254	130	277	305	207	278
LdBPK_180010300	51	99	67	133	28	61	59	38	63	69	104	100	66	72	57	93	37	37	62	43	91	92	46	18	78	67	43	72	71	38	46	52	70	110	51	50	61	52	49	73	40	94
LdBPK_180010400	39	87	116	119	60	88	82	68	97	107	72	63	76	114	62	144	57	76	109	90	72	100	106	33	84	49	73	155	116	77	41	48	78	153	50	48	74	35	39	53	76	137
LdBPK_180010500	25	32	59	126	24	40	28	51	48	52	29	38	56	78	27	97	16	23	47	48	28	37	65	31	28	25	10	97	87	52	8	19	55	108	33	22	74	62	19	25	47	68
LdBPK_180010600	86	130	89	135	33	75	123	77	85	105	97	98	54	70	57	96	47	64	90	79	110	113	77	27	73	66	59	154	97	54	52	52	61	122	60	47	85	41	73	57	51	79
LdBPK_180010700	20	30	26	38	8	20	25	14	21	22	16	15	11	35	30	45	15	25	15	28	24	18	15	10	20	12	17	36	44	35	6	9	25	36	15	19	17	12	16	11	16	36
LdBPK_180010800	978	1548	809	2091	563	1370	938	496	742	967	1180	1236	645	874	999	1321	344	548	561	748	1305	1429	821	362	1197	1186	568	811	583	470	1032	855	843	1247	789	1019	768	612	764	1005	653	903
LdBPK_180010900	352	485	270	690	166	370	310	239	245	337	254	367	207	319	290	350	138	309	155	246	340	561	306	95	265	356	175	269	229	188	350	311	333	393	213	300	257	148	306	411	273	354
LdBPK_180011000	689	1427	820	2191	391	934	1007	707	1374	1481	1004	867	676	994	560	1009	558	840	910	1261	1219	1072	954	344	584	777	675	1383	1046	808	723	629	825	1425	654	765	872	573	711	852	680	1135
LdBPK_180011100	3175	4167	2968	4056	2334	4309	3236	1428	2126	2109	3875	2546	782	1516	2535	2586	1429	2413	1479	2078	4317	3936	2385	810	3982	2449	1722	2306	2378	1427	2308	2084	2064	3432	2457	2115	1710	921	2270	2280	1630	2714
LdBPK_180011200	1148	2880	1822	4520	958	1962	1409	742	1480	1803	1426	1381	1143	1509	1054	1743	643	1150	1125	1384	1793	1741	1541	747	1394	1644	757	1700	1432	958	891	925	1689	2410	818	1062	1459	941	997	1015	1112	1988
LdBPK_180011300	467	946	638	1486	383	664	671	432	792	833	506	551	495	707	529	785	398	455	504	730	860	715	796	252	509	595	476	816	598	499	406	475	663	1102	522	552	672	453	384	501	517	871
LdBPK_180011400	2955	5407	4545	8234	2125	3556	2604	1155	3742	4345	3826	2920	3214	4840	2371	3710	1025	1504	2305	3132	4911	4419	4320	1643	3296	2203	1205	2868	2776	1753	2949	2844	4527	6324	2147	2129	3709	1578	2182	2644	2681	4688
LdBPK_180011500	347	588	361	944	197	423	442	252	382	458	362	368	254	363	256	444	156	271	264	376	478	574	355	152	291	334	191	415	330	297	301	285	325	542	207	321	270	189	336	304	256	427
LdBPK_180011600	147	213	94	309	42	101	83	34	72	119	190	167	78	171	76	145	43	49	46	79	266	173	111	34	86	78	49	82	89	40	127	190	147	220	179	139	106	103	140	162	91	161
LdBPK_180011700	329	530	354	1124	227	487	310	236	375	465	355	439	376	555	345	512	168	246	285	405	491	578	469	161	356	338	197	391	313	271	340	322	529	721	247	328	340	265	340	394	318	527
LdBPK_180011800	113	163	139	284	68	148	118	57	128	141	88	101	94	150	94	173	63	95	100	169	137	173	185	58	129	135	88	159	162	101	100	140	147	258	103	106	153	95	94	125	94	205
LdBPK_180011900	62	106	82	136	43	93	91	71	80	97	77	84	55	95	71	119	41	84	81	119	123	88	72	30	67	113	66	175	125	96	69	88	85	145	90	102	85	56	73	90	58	117
LdBPK_180012000	701	1233	879	2508	584	1085	1208	629	1220	1638	868	884	934	1248	949	1288	572	834	811	1510	1288	1217	1198	400	1201	1138	899	1737	1317	1033	855	935	1214	1797	742	1129	1072	855	720	891	765	1400
LdBPK_180012100	720	1234	775	1916	341	840	1004	837	1241	1091	766	807	562	746	388	740	437	744	711	1021	1034	1099	776	331	515	768	547	1156	916	747	708	688	761	1467	579	642	658	377	633	722	589	992
LdBPK_180012200	58	141	69	142	38	90	133	134	170	177	66	77	69	81	46	78	55	79	122	167	89	121	71	43	53	62	85	189	139	111	61	75	79	147	46	47	81	42	65	66	69	105
LdBPK_180012300	51	65	51	113	27	73	69	16	78	83	31	41	39	53	46	76	56	45	65	89	35	51	74	21	54	35	50	94	112	59	18	28	54	79	28	36	32	17	21	37	63	68
LdBPK_180012400	17	48	37	47	16	23	71	15	35	58	35	30	35	46	26	55	25	27	53	48	50	38	33	15	29	34	60	89	74	32	21	24	37	60	37	15	30	14	20	25	15	78
LdBPK_180012500	516	998	1045	2899	647	1079	792	375	869	1391	637	730	969	1341	883	1376	509	678	637	924	860	1120	1148	387	1208	914	515	1081	793	694	504	638	1084	1621	551	650	977	846	461	668	815	1340
LdBPK_180012600	30	46	52	76	26	44	33	35	81	59	40	31	36	35	35	50	26	58	37	61	47	30	44	19	49	48	40	71	74	56	25	19	45	67	21	28	46	27	34	32	32	54
LdBPK_180012700	69	78	86	198	20	33	52	72	129	94	52	52	57	66	44	73	36	57	85	78	66	57	87	26	24	32	34	156	107	83	21	38	64	98	56	31	69	46	50	43	65	98
LdBPK_180012800	122	171	143	322	55	135	160	132	208	273	131	118	103	173	95	163	96	113	166	240	124	142	131	60	89	92	103	215	223	182	86	78	156	226	88	119	114	85	102	113	96	183
LdBPK_180012900	297	490	468	1002	192	398	354	160	468	424	310	256	315	471	313	526	146	266	253	346	404	459	461	157	411	319	208	460	347	227	177	226	346	612	229	224	396	264	196	245	289	510
LdBPK_180013000	10	31	49	78	17	19	26	21	43	27	15	28	22	41	33	70	4	14	30	30	10	44	69	7	24	14	8	53	45	23	16	15	27	47	20	13	41	16	16	20	16	38
LdBPK_180013100	119	209	208	371	101	153	154	92	290	252	132	143	168	251	112	347	103	143	191	263	194	180	314	80	141	98	105	300	219	163	76	152	185	360	111	124	221	108	106	142	155	279
LdBPK_180013200	1177	2073	1321	3577	1138	1654	799	373	683	1124	1093	1361	1237	1769	1724	2019	425	547	423	783	1334	1540	1400	553	1564	1383	482	717	439	409	1045	1257	1656	2235	1185	1174	1450	1145	900	1327	1021	1837
LdBPK_180013300	132	273	305	640	217	345	274	132	234	216	198	242	277	320	334	480	101	173	185	259	222	215	241	126	349	175	120	240	206	175	141	153	248	511	125	205	268	193	121	141	192	341
LdBPK_180013400	78	150	311	734	194	217	167	53	160	232	83	136	222	330	285	498	99	99	148	213	101	128	277	62	335	171	81	211	147	108	67	119	230	395	53	93	253	184	63	101	154	431
LdBPK_180013500	108	232	256	652	97	203	291	164	274	328	138	146	196	249	157	235	81	168	202	322	220	235	265	105	171	198	133	350	257	199	187	157	251	438	127	178	224	124	123	159	168	283
LdBPK_180013600	415	654	477	1478	275	555	859	593	1085	1013	472	409	458	677	400	603	523	728	629	1035	634	595	530	202	394	479	484	1052	793	543	411	422	606	955	390	385	475	354	374	417	416	624
LdBPK_180013900	42	52	45	68	30	45	76	41	53	46	53	35	30	52	35	61	32	63	42	64	47	45	42	17	50	55	40	77	46	28	18	20	29	75	33	23	39	15	29	29	27	54
LdBPK_180014000	12	11	14	17	8	16	18	10	22	15	16	11	11	14	13	19	2	8	12	10	14	16	13	4	14	19	8	37	17	10	7	11	14	23	12	6	15	13	7	8	11	26
LdBPK_180014100	136	137	258	396	101	201	263	155	389	364	119	103	175	276	132	371	135	149	253	384	171	155	280	103	162	115	123	385	306	224	114	115	323	427	120	84	293	110	125	104	203	379
LdBPK_180014200	212	458	295	674	215	360	371	217	334	395	248	266	181	346	250	476	173	280	319	492	329	367	275	108	315	328	262	559	399	318	253	200	299	507	223	268	274	192	200	238	218	452
LdBPK_180014300	51	101	94	133	37	82	88	61	86	111	74	87	55	94	74	106	37	54	99	104	86	93	83	32	73	72	48	129	84	51	28	52	79	113	43	76	78	47	35	52	45	91
LdBPK_180014400	8	20	20	21	3	17	23	23	12	17	9	15	7	13	9	27	10	16	17	23	12	19	22	9	14	4	13	24	13	18	8	9	25	19	10	14	7	4	9	24	19	19
LdBPK_180014500	11	18	8	31	10	8	8	14	14	15	9	6	5	8	6	9	3	12	9	24	11	10	11	4	15	17	11	16	15	14	11	8	5	28	8	5	15	11	9	1	9	5
LdBPK_180014600	19	38	52	95	46	60	15	13	31	28	26	31	37	60	50	107	8	17	31	37	16	24	41	14	67	43	19	46	21	19	14	15	41	73	22	26	31	23	18	8	31	62
LdBPK_180014700	4	15	7	35	3	4	16	16	11	14	13	15	13	11	9	9	8	7	7	14	6	14	12	4	11	13	10	22	16	6	7	7	7	10	10	16	8	8	10	15	2	10
LdBPK_180014800	16	63	34	71	26	35	38	30	34	21	20	21	20	32	31	62	35	41	16	35	41	35	30	13	41	29	31	48	35	28	17	26	28	61	25	30	40	27	23	14	27	36
LdBPK_180014900	235	512	329	848	165	336	364	293	501	640	250	254	324	505	241	440	219	292	377	616	387	332	333	147	317	302	305	580	345	385	305	268	460	619	198	229	301	228	253	276	241	454
LdBPK_180015000	6	1	3	5	7	4	14	6	3	3	0	13	3	7	8	19	15	11	11	16	6	7	10	2	16	8	11	17	12	17	1	6	18	17	5	2	8	7	2	6	7	7
LdBPK_180015100	806	1612	1095	3544	777	1469	795	460	974	1277	906	891	1003	1178	954	1448	477	765	576	847	972	988	978	453	1188	926	492	730	582	463	691	655	1036	1639	797	862	1231	913	757	791	731	1304
LdBPK_180015200	32	64	52	103	24	37	31	14	57	47	34	35	42	36	31	66	20	22	43	66	58	67	56	18	43	18	15	72	66	43	21	34	65	95	41	24	56	14	24	22	34	64
LdBPK_180015300	35	41	54	49	31	32	52	51	57	54	39	33	36	53	36	79	35	20	52	72	50	63	44	21	65	47	37	136	104	62	27	26	82	69	34	34	44	10	21	27	32	31
LdBPK_180015400	78	200	184	420	87	128	182	121	231	228	107	125	159	220	151	227	100	112	166	202	173	131	156	76	141	141	85	211	174	154	101	66	185	265	92	94	181	88	104	71	144	213
LdBPK_180015500	391	585	382	955	322	452	587	232	608	610	450	410	379	501	408	513	232	338	356	498	602	575	496	172	489	363	344	451	404	320	417	386	366	675	381	296	431	213	317	363	280	492
LdBPK_180015600	982	1918	1164	2874	745	1257	1559	918	1797	2036	1200	1201	1063	1519	1046	1642	773	1135	1282	1882	1441	1512	1060	490	1283	939	1261	2528	1609	1338	839	929	1447	1929	718	895	1053	742	941	1174	850	1525
LdBPK_180015700	279	525	437	1322	313	516	408	312	480	680	325	296	586	841	592	881	293	456	521	752	340	304	457	207	464	421	359	639	477	392	316	364	599	867	255	306	413	381	257	346	401	560
LdBPK_180015800	140	283	246	564	103	174	307	175	397	429	165	183	135	266	182	273	162	217	292	384	188	192	187	78	184	202	194	430	290	260	135	148	222	397	103	152	237	125	151	158	132	294
LdBPK_180015900	237	441	240	861	130	263	208	170	470	332	276	277	184	252	174	239	157	196	261	235	363	362	253	66	214	174	177	265	281	179	104	193	222	266	193	222	225	165	209	241	138	219
LdBPK_180016000	14	16	10	18	5	7	14	30	12	23	10	9	7	13	9	21	5	14	11	27	15	32	12	4	13	10	23	14	21	9	14	19	13	21	12	9	6	9	9	8	10	15
LdBPK_180016100	303	489	342	546	195	308	518	259	449	439	348	373	263	467	299	574	211	323	379	529	428	471	351	155	311	265	299	667	538	315	264	266	361	615	275	250	325	150	261	347	251	415
LdBPK_180016200	275	450	347	725	173	374	453	245	393	357	317	436	221	361	342	560	179	243	220	338	454	447	291	133	272	284	256	443	306	269	270	275	350	536	258	278	264	186	302	329	314	535
LdBPK_180016300	499	859	631	1273	257	550	500	347	817	675	600	518	414	653	391	644	255	458	427	627	795	754	723	214	540	489	300	608	634	423	436	462	610	957	393	342	537	314	428	603	393	847
LdBPK_180016400	5	15	27	21	17	12	37	18	10	20	5	17	8	11	11	42	11	11	17	21	9	23	15	12	10	11	6	42	28	20	9	8	20	18	3	8	8	10	9	9	12	24
LdBPK_180016500	636	1417	854	1802	298	790	843	570	1032	874	970	864	496	691	536	866	467	632	637	825	1215	1197	719	356	467	759	608	845	685	533	692	798	735	1311	588	743	825	472	762	883	712	1063
LdBPK_180016600	1086	1639	1032	2910	490	942	897	571	1282	1512	1266	1057	953	1462	686	951	499	654	740	1065	1960	1449	1096	397	963	853	583	1156	897	742	932	974	1265	1507	1019	981	919	753	952	1177	782	1486
LdBPK_180016700	188	320	221	498	116	198	225	157	253	258	178	201	191	242	175	191	113	207	182	221	261	332	179	65	204	238	168	294	173	141	138	171	203	302	107	218	164	102	155	177	138	214
LdBPK_180016800	448	544	715	1368	248	309	456	259	822	1046	541	488	536	885	342	593	274	217	395	953	824	570	692	178	498	289	349	860	659	603	367	438	872	1224	402	421	586	349	364	434	509	823
LdBPK_180016900	333	507	354	644	259	409	474	262	290	404	295	377	267	454	351	493	197	293	259	335	401	414	373	135	481	375	225	483	383	304	308	311	413	527	226	272	282	157	241	272	219	433
LdBPK_180017000	232	334	389	1078	182	279	177	84	321	585	316	385	401	520	241	301	113	118	163	408	400	314	366	112	285	222	180	386	305	247	268	289	495	633	218	247	351	283	206	268	253	471
LdBPK_180017100	33	91	107	157	33	93	134	31	158	156	74	46	77	110	53	115	33	62	82	130	70	89	80	29	75	55	82	176	106	61	67	43	78	113	40	58	72	28	37	79	52	112
LdBPK_180017200	129	192	129	335	84	133	136	82	223	216	125	140	128	156	89	178	74	129	148	216	193	147	147	72	141	122	84	245	191	146	134	118	168	212	119	110	130	79	108	100	107	185
LdBPK_180017300	61	94	58	107	15	62	75	50	70	87	63	51	16	72	24	77	33	52	49	68	62	65	35	31	64	67	36	76	63	71	44	36	50	108	44	62	56	27	28	41	30	60
LdBPK_180017400	113	183	232	406	103	216	139	78	173	213	190	139	220	289	148	394	62	82	161	196	170	148	214	104	184	119	72	194	155	130	89	127	301	411	111	154	282	107	83	122	135	270
LdBPK_180017500	0	0	0	0	0	0	0	0	0	0	0	0	0	0	0	0	0	0	0	0	0	0	0	0	0	0	0	0	0	0	0	0	0	0	0	0	0	0	0	0	0	0
LdBPK_180017600	0	0	0	0	0	0	0	0	0	0	0	0	0	0	0	0	0	0	0	0	0	0	0	0	0	0	0	0	0	0	0	0	0	0	0	0	0	0	0	0	0	0
LdBPK_180017700	80	211	120	249	74	196	160	99	162	184	103	103	93	98	98	139	58	140	121	128	130	172	94	41	140	159	91	133	126	69	84	98	125	150	84	97	128	61	85	78	75	133
LdBPK_180017800	464	824	618	1668	447	959	952	618	912	858	532	591	479	545	607	822	492	853	696	924	551	655	514	252	593	653	556	950	783	535	273	330	530	885	269	344	542	264	340	363	327	710
LdBPK_180017900	156	351	187	520	111	198	249	214	330	438	217	231	174	230	119	234	128	174	238	389	282	342	247	81	202	195	243	485	394	292	181	164	286	348	122	144	185	109	199	229	162	281
LdBPK_180018000	502	753	284	927	213	486	367	371	617	651	403	514	316	445	271	426	314	538	418	705	692	781	423	167	372	494	378	626	425	435	590	389	410	585	492	428	322	234	541	535	282	539
LdBPK_180018100	0	0	1	0	0	1	0	1	1	3	4	0	3	0	0	5	0	0	0	0	0	0	0	0	0	0	5	1	1	1	0	0	0	0	1	0	1	0	0	0	2	2
LdBPK_180018200	1	2	10	3	4	0	2	0	1	2	2	3	4	4	7	4	0	0	2	2	2	2	5	1	2	0	0	1	3	0	0	1	5	5	0	3	2	0	1	2	3	2
LdBPK_180018300	766	1391	974	2898	747	1147	889	440	1042	1297	915	966	981	1160	857	1155	490	753	847	985	1106	1321	1059	456	1095	1004	614	1090	955	667	744	779	1036	1599	592	738	939	684	660	843	677	1149
LdBPK_180018400	158	319	179	495	121	244	312	202	231	304	211	162	145	222	137	233	145	218	225	322	287	243	174	78	132	277	187	347	257	232	172	110	255	345	149	177	186	126	157	133	201	293
LdBPK_180018500	268	521	494	1051	201	501	704	482	1068	814	375	382	306	419	310	525	394	565	632	847	369	419	463	235	356	362	452	1021	929	526	301	342	503	798	277	324	449	236	300	331	339	577
LdBPK_180018600	1933	3774	2018	5270	1370	2423	1783	1573	1954	2507	1912	2791	1522	2336	1950	2673	1077	1609	1325	1925	2464	3669	2120	851	2255	2320	1169	1687	1440	1272	2379	2174	2289	3330	1390	1963	1812	1337	1937	2534	1672	2672
LdBPK_180018700	1261	1935	1057	2870	833	1661	2008	1564	1942	1977	1139	1496	912	1348	1185	1511	1010	1566	1038	1623	1516	1764	1170	423	1422	1436	1162	1737	1319	1055	1451	1242	1370	1851	998	1060	994	682	1105	1497	1001	1496
LdBPK_180018800	429	541	301	654	277	545	967	804	702	812	304	471	227	313	457	654	493	694	450	742	448	722	345	171	561	516	589	920	666	479	634	506	591	600	470	455	280	222	368	390	279	447
LdBPK_180018900	1177	2312	1552	4139	1166	1536	1194	581	1570	1724	1449	1336	1677	2491	1730	2603	784	934	950	1431	1783	1685	1817	707	1764	1447	778	1300	1021	765	1124	1180	1896	2881	1309	1526	1900	1195	1046	1252	1300	2341
LdBPK_180019000	347	359	355	536	253	322	281	184	294	358	188	344	236	414	376	650	189	226	230	318	248	461	350	115	363	244	191	359	246	229	206	325	341	577	244	315	294	151	237	285	299	415
LdBPK_180019100	64	102	72	110	68	73	105	20	73	100	60	89	56	103	71	141	27	56	41	104	62	90	100	26	82	55	39	141	116	75	64	74	73	124	67	56	85	47	77	53	55	104
LdBPK_180019200	6507	8826	8362	14869	5712	8357	5088	2982	9227	8685	5114	6174	4702	8421	6180	9224	3900	5319	4616	5175	6881	7317	8511	2374	6809	5494	3177	5144	6022	3510	5478	5388	7034	10019	4755	4179	5598	2974	4831	5862	4917	9550
LdBPK_180019300	590	1188	807	1808	507	929	534	362	712	848	698	658	630	827	642	1054	247	428	408	661	935	823	691	265	665	668	344	746	638	402	461	459	812	1144	356	492	598	437	495	520	562	889
LdBPK_180019400	298	580	380	1016	239	404	460	387	671	701	419	355	317	557	277	597	169	290	443	568	541	468	484	211	420	335	318	752	652	432	362	372	448	780	358	368	398	297	319	305	366	463
LdBPK_180019500	417	735	452	1055	285	477	673	719	812	806	360	546	355	650	437	817	311	478	517	854	553	770	499	281	473	527	423	921	723	594	609	520	589	945	447	414	461	263	415	499	401	649
LdBPK_180019600	314	569	391	927	249	366	350	205	345	377	372	394	312	451	309	453	157	291	208	325	531	545	439	139	443	367	213	409	322	258	347	353	417	576	299	377	415	229	319	366	247	497
LdBPK_180019700	348	761	423	1026	268	661	536	466	499	652	420	495	342	421	385	613	269	456	492	627	506	660	434	207	490	460	450	784	510	446	376	294	468	698	293	355	381	268	394	429	316	556
LdBPK_180019800	82	106	57	167	63	90	132	92	118	126	57	107	60	88	86	90	84	108	81	150	94	97	56	24	102	83	88	113	119	115	94	56	86	122	40	73	51	38	57	89	54	86
LdBPK_180019900	76	150	94	202	58	107	118	40	65	104	88	72	72	96	69	120	38	71	72	93	144	75	108	37	103	124	53	105	90	47	54	62	101	167	66	81	73	45	86	48	72	101
LdBPK_180020000	132	343	218	537	142	245	216	118	200	314	206	223	147	233	178	279	121	175	194	275	191	241	153	80	262	203	126	263	228	166	151	158	272	316	131	197	206	153	168	190	158	217
LdBPK_180020100	19	35	39	65	44	35	82	43	51	49	16	15	25	45	31	76	26	46	48	52	22	35	49	13	101	19	25	75	74	51	6	22	36	51	14	24	33	19	14	10	19	35
LdBPK_180020200	13	48	48	79	17	36	35	28	28	42	24	31	30	29	34	64	18	26	39	45	23	32	30	18	46	33	34	62	41	27	11	14	50	62	20	22	22	15	17	22	38	41
LdBPK_180020300	3313	6473	4567	10338	3258	4649	2286	927	2235	3183	4412	4468	3647	5397	4144	6072	1033	1571	1786	2129	5228	5266	4391	1841	5118	3775	1198	2589	2000	1370	2891	3528	4766	6718	3043	3884	4484	2775	2875	4028	2897	5090
LdBPK_180020400	387	863	610	1469	415	639	991	961	1514	1167	443	556	419	539	533	908	671	1059	1393	1582	531	642	639	250	647	834	1109	2066	1650	1111	429	460	637	971	353	423	524	357	405	414	429	644
LdBPK_180020500	64	161	117	307	44	85	128	159	254	173	71	101	78	117	89	152	100	137	121	166	96	129	153	35	96	86	129	260	179	116	55	65	104	204	56	59	94	51	62	62	89	160
LdBPK_180020600	253	387	391	840	164	175	283	131	327	509	266	290	224	387	256	369	168	198	217	323	375	299	355	108	291	162	165	365	335	235	223	259	419	541	249	241	311	225	247	252	240	443
LdBPK_180020700	33	37	32	59	16	27	41	32	32	12	18	9	6	17	28	25	8	18	33	47	24	31	18	5	16	32	15	53	35	27	16	13	17	28	28	30	18	7	13	19	19	41
LdBPK_180020800	0	7	11	11	3	12	10	6	7	9	2	9	8	3	5	15	0	7	10	9	10	3	6	1	2	3	4	26	26	14	2	2	11	27	0	3	5	3	4	2	5	11
LdBPK_180020900	27	49	43	104	32	40	68	62	67	69	16	29	22	84	36	90	52	53	80	58	39	66	38	27	37	34	60	95	106	71	25	25	58	79	33	27	34	36	34	36	27	76
LdBPK_180021000	58	92	134	289	59	125	109	85	189	155	125	121	98	129	88	228	71	123	161	194	108	114	132	66	90	114	86	285	267	148	64	58	196	242	57	93	160	114	66	76	104	199
LdBPK_180021100	341	663	448	1031	245	572	430	273	563	592	464	488	425	553	333	520	178	368	398	525	555	592	454	242	406	392	316	589	439	304	367	270	503	883	304	394	473	255	306	352	347	611
LdBPK_180021200	65	88	95	140	55	76	88	75	105	129	81	33	71	123	45	111	47	83	77	78	80	89	82	39	79	51	63	105	107	49	59	70	63	151	54	58	89	48	50	66	57	92
LdBPK_180021300	18	37	62	117	57	79	50	31	25	48	23	24	34	42	76	131	30	22	39	42	15	53	44	27	85	56	31	75	37	36	17	16	44	85	13	22	38	19	6	19	29	68
LdBPK_180021400	302	736	580	1926	466	790	599	280	488	692	580	611	629	786	717	957	277	440	453	556	612	629	647	345	828	743	412	656	505	331	430	442	692	1233	363	399	650	474	352	478	430	807
LdBPK_180021500	131	143	82	207	88	160	203	115	136	134	147	127	108	177	164	180	116	175	73	181	162	149	208	47	217	138	157	235	155	142	144	125	113	159	169	111	121	78	108	110	105	139
LdBPK_180021600	686	1539	892	2647	683	1285	678	312	744	834	847	1064	703	739	949	1069	366	611	492	583	948	1139	759	373	1160	830	444	582	606	359	630	861	616	1264	583	752	846	555	657	814	504	984
LdBPK_180021700	2282	3936	2660	6973	1674	2774	3023	1299	1596	3067	2691	2287	2396	3720	2864	4204	1286	1892	2164	2900	2857	2789	2982	1084	2982	2858	2026	3125	2335	1950	2462	1744	3530	4735	3146	2651	3636	2659	2448	2427	2301	3732
LdBPK_180021800	186	286	246	521	127	254	160	117	226	317	249	263	239	390	262	405	94	139	157	296	247	278	309	112	229	229	156	292	248	204	134	183	316	458	167	156	289	196	193	206	199	410
LdBPK_180021900	152	292	283	759	182	311	306	233	418	388	352	306	313	435	370	589	231	330	450	557	240	189	234	194	180	157	202	494	341	268	283	266	345	687	192	232	445	284	136	169	244	381
LdBPK_180022000	18	59	41	118	17	34	64	48	74	65	38	42	38	68	20	54	33	46	44	68	39	50	29	24	22	25	23	72	58	44	36	23	45	86	20	34	48	22	48	32	46	59
LdBPK_180022100	64	134	71	143	48	103	172	115	101	115	82	102	50	79	99	131	93	98	91	195	72	84	57	27	88	84	106	167	135	125	68	78	93	131	94	97	84	38	88	70	71	105
LdBPK_190005000	0	0	0	0	0	0	0	0	0	0	0	0	0	0	0	0	0	0	0	0	0	0	0	0	0	0	0	0	0	0	0	0	0	0	0	0	0	0	0	0	0	1
LdBPK_190005100	0	1	1	2	0	1	1	0	0	0	2	2	0	0	0	1	0	1	0	0	0	1	0	0	2	3	0	0	0	2	2	2	4	3	1	2	1	1	0	1	0	1
LdBPK_190005200	0	0	0	0	0	0	0	0	0	0	0	0	0	0	0	0	0	0	0	0	0	0	0	0	0	0	0	0	0	0	0	0	0	0	0	0	0	0	0	0	0	0
LdBPK_190005300	0	0	1	0	0	0	0	0	0	0	0	0	0	0	0	0	0	0	0	0	0	0	0	0	0	0	0	0	0	0	0	0	1	0	0	0	0	0	0	1	0	0
LdBPK_190005400	0	0	0	0	0	0	0	0	0	0	0	0	0	0	0	0	0	0	0	0	0	0	0	0	0	0	0	0	0	0	0	0	0	0	0	0	0	0	0	0	0	0
LdBPK_190005500	0	0	0	0	0	0	0	0	0	0	0	0	0	0	0	0	0	0	0	0	0	0	0	0	0	0	0	0	0	0	0	0	0	0	0	0	0	0	0	0	0	0
LdBPK_190005600	1	9	4	3	1	1	2	3	3	7	2	6	4	5	2	5	0	12	4	13	3	1	6	1	1	0	4	8	3	6	0	2	2	4	2	1	0	1	5	1	6	6
LdBPK_190005700	157	260	233	546	84	197	200	143	399	366	175	175	163	252	146	246	149	206	262	367	240	237	224	72	156	133	139	363	323	239	96	145	225	360	160	148	228	126	156	186	159	254
LdBPK_190005800	15	37	79	137	9	22	15	14	25	34	39	37	39	61	12	43	20	14	17	33	43	48	64	23	28	14	10	140	92	60	26	27	119	135	12	18	44	27	17	28	71	89
LdBPK_190005900	0	0	0	0	0	0	0	0	0	0	0	0	0	0	0	0	0	0	0	0	0	0	0	0	0	0	0	0	0	0	0	0	0	0	0	0	0	0	0	0	0	0
LdBPK_190006000	0	0	0	0	0	0	0	0	0	0	0	0	0	0	0	0	0	0	0	0	0	0	0	0	0	0	0	0	0	0	0	0	0	0	0	0	0	0	0	0	0	0
LdBPK_190006100	2	5	10	14	2	8	0	12	8	4	3	6	11	3	6	11	6	2	5	7	7	2	7	2	3	3	2	11	18	8	1	2	4	15	3	3	13	4	2	3	7	6
LdBPK_190006200	79	67	75	167	64	91	85	105	107	77	37	91	47	101	58	87	50	66	62	85	50	124	95	32	67	96	50	124	121	86	53	67	100	129	65	52	45	51	63	69	38	112
LdBPK_190006300	43	79	52	102	32	76	101	80	70	77	55	76	32	64	42	96	53	60	60	74	89	67	46	23	48	76	72	150	120	75	50	41	67	114	59	47	53	21	43	45	47	80
LdBPK_190006400	1276	1941	1274	3194	837	1674	1395	603	1279	1381	1632	1582	953	1334	1174	1462	676	1270	1013	1194	1916	1917	1336	580	1161	1266	669	1191	1067	744	1047	983	1252	2086	1330	1321	1312	854	1314	1522	998	1679
LdBPK_190006500	110	273	198	338	120	305	308	161	228	229	188	202	171	195	181	264	104	194	194	205	214	327	180	93	201	313	172	291	230	158	132	184	178	333	147	187	173	98	123	169	126	192
LdBPK_190006600	419	608	546	1062	393	407	356	199	425	446	383	425	393	604	491	717	155	261	273	351	539	738	530	153	752	353	172	358	330	215	259	318	397	654	308	383	419	226	256	392	289	534
LdBPK_190006700	1114	2228	1583	4313	952	2027	2164	1063	2063	2371	1566	1508	1321	1745	1524	2205	996	1496	1490	1830	2089	1959	1616	729	1423	1767	1201	1915	1692	1151	1144	1313	1523	2753	1314	1411	1839	967	977	1484	1121	2112
LdBPK_190006800	104	159	92	177	49	122	166	102	98	121	188	130	47	85	70	122	85	112	85	130	254	221	78	29	113	120	154	179	142	107	87	107	66	109	151	102	85	52	118	133	53	81
LdBPK_190006900	70	127	70	195	85	181	134	102	101	114	131	107	62	72	105	117	68	101	78	116	162	139	75	33	96	124	103	144	112	82	70	67	57	165	120	136	87	49	76	80	56	106
LdBPK_190007000	120	202	202	368	138	167	189	80	140	228	161	201	149	211	141	215	89	106	108	211	200	226	191	53	167	167	122	231	143	144	144	162	201	284	133	189	168	94	118	137	198	240
LdBPK_190007100	456	887	703	1831	371	676	531	404	597	793	715	757	555	743	496	654	271	334	437	647	1010	865	686	251	570	566	321	737	515	436	516	613	758	1134	394	488	611	426	485	529	463	893
LdBPK_190007200	462	843	1166	2102	498	682	403	195	524	774	554	648	819	1253	744	1918	275	350	514	734	594	771	1139	413	884	565	229	776	610	417	232	499	901	1552	322	528	1029	478	322	548	721	1403
LdBPK_190007300	91	241	160	316	111	194	174	127	158	194	133	144	124	132	128	182	75	121	97	147	187	213	158	71	207	180	114	237	174	123	123	152	155	220	77	99	81	76	123	142	112	169
LdBPK_190007400	375	589	285	799	227	351	387	234	399	361	396	481	227	393	295	368	192	272	235	351	574	790	324	191	308	260	217	362	328	265	459	552	437	654	323	270	321	190	359	467	228	430
LdBPK_190007500	323	441	466	743	245	487	419	269	344	407	303	392	260	413	401	675	241	333	313	466	330	572	437	162	410	378	222	527	510	311	276	325	441	655	341	357	439	232	289	394	395	532
LdBPK_190007600	1245	1697	1151	2343	789	1175	1397	765	1478	1634	992	1374	960	1739	1029	1753	709	931	957	1390	1668	1745	1440	437	1343	1021	809	1566	1286	915	1096	1195	1469	1858	1120	1066	1041	641	1034	1287	881	1543
LdBPK_190007700	4	9	5	15	7	6	6	8	7	6	9	17	5	11	4	31	8	12	8	20	9	4	19	5	6	5	1	11	11	9	6	14	7	18	6	11	12	5	5	8	4	14
LdBPK_190007800	18	36	65	128	15	42	30	66	65	51	21	41	28	49	24	75	18	35	55	44	24	36	42	27	19	50	19	75	66	52	14	12	25	116	15	21	46	33	17	29	47	66
LdBPK_190007900	94	309	153	404	103	171	212	152	296	209	167	179	123	149	127	170	124	204	188	206	148	163	133	73	174	192	153	237	255	119	92	144	118	182	80	141	191	104	117	151	80	173
LdBPK_190008000	222	439	513	1395	300	563	350	175	349	336	239	329	537	596	474	787	121	241	313	409	225	339	516	196	647	373	164	348	282	203	158	212	434	751	149	206	456	336	177	216	305	551
LdBPK_190008100	181	264	200	386	93	193	169	120	211	204	194	227	115	212	132	211	84	140	153	255	310	251	155	81	138	108	135	293	219	160	140	143	148	327	117	125	149	82	121	189	136	234
LdBPK_190008200	676	1271	832	2326	639	1086	993	412	980	1256	792	803	762	1124	745	1021	506	612	795	1073	1047	978	828	318	791	688	514	823	680	520	590	599	912	1450	747	749	946	616	584	663	636	1086
LdBPK_190008300	499	856	506	1408	356	795	886	835	862	1031	628	900	485	697	604	972	615	955	752	969	749	925	586	209	578	755	941	1290	1005	852	847	678	710	840	526	670	447	350	577	734	523	671
LdBPK_190008400	204	333	207	413	128	267	330	209	181	204	281	300	110	204	204	267	158	245	186	307	321	348	178	83	235	223	225	435	299	205	235	247	233	370	191	221	175	118	179	237	159	323
LdBPK_190008500	60	64	65	67	35	51	114	99	176	126	56	71	42	64	37	89	47	69	108	203	90	74	38	18	47	42	106	231	167	129	41	57	39	96	39	49	27	23	56	46	42	55
LdBPK_190008600	340	821	583	1210	291	604	394	195	500	607	459	513	553	625	365	680	205	319	358	529	653	708	539	240	553	465	270	549	453	331	381	358	492	928	313	442	624	341	296	388	410	723
LdBPK_190008700	42	36	32	89	19	39	26	18	24	45	19	35	35	31	42	32	9	23	19	34	52	39	46	14	32	49	26	44	40	45	43	19	60	68	42	47	30	28	23	53	29	44
LdBPK_190008800	102	173	131	210	83	219	166	75	132	164	143	146	92	157	147	154	91	114	112	126	144	178	108	67	158	124	113	153	122	118	122	104	138	241	100	147	148	90	89	148	113	124
LdBPK_190008900	618	961	710	1611	419	705	551	216	574	715	632	633	499	759	600	803	243	427	415	503	1020	805	829	235	689	613	264	545	543	337	567	504	798	1171	734	599	768	369	477	541	455	950
LdBPK_190009000	105	95	132	204	57	110	83	43	138	157	68	128	102	169	83	133	64	78	72	127	111	93	189	46	82	78	60	108	125	91	101	89	182	202	118	111	159	55	69	76	102	160
LdBPK_190009100	199	307	298	728	229	436	385	229	351	432	272	237	204	358	277	370	188	259	240	418	309	370	314	144	293	290	268	505	380	333	180	237	359	567	290	230	342	184	185	235	281	475
LdBPK_190009200	341	608	491	1065	265	539	390	197	407	496	392	432	358	373	389	673	225	375	408	448	452	497	439	208	330	361	238	433	372	305	280	368	407	735	331	341	455	219	329	406	363	602
LdBPK_190009300	431	837	604	1387	221	688	551	472	619	700	597	673	436	674	419	752	192	329	406	546	652	697	595	372	479	670	325	601	504	379	627	509	680	1324	333	520	610	358	388	444	463	709
LdBPK_190009400	384	660	546	1445	248	568	832	686	852	888	553	695	463	711	447	726	357	583	765	1119	629	592	504	250	401	520	647	1255	888	800	624	490	653	1137	394	485	550	373	512	664	599	813
LdBPK_190009500	259	564	289	949	183	379	431	282	432	624	418	295	335	407	212	349	175	382	403	634	480	501	358	201	269	329	385	754	437	434	302	308	427	664	228	359	307	273	260	304	254	492
LdBPK_190009600	109	172	89	224	64	150	141	97	90	96	123	147	37	55	97	92	49	115	70	69	118	148	67	35	123	146	87	132	102	43	87	81	82	124	57	88	67	51	89	96	59	102
LdBPK_190009700	2216	5151	4101	8520	1911	3687	2291	1544	3457	3977	2969	2874	2663	3649	2329	4239	1126	1886	2368	2872	3552	3598	3047	1319	2780	3235	1656	3437	2935	1855	1919	2067	3348	5574	1563	2064	3033	1881	1857	2258	2243	4363
LdBPK_190009800	868	1541	1222	3768	772	1340	896	483	1054	1375	1179	1122	1251	1618	1130	1542	522	708	651	1089	1300	1283	1365	558	1208	1137	621	1079	823	678	842	911	1356	2258	858	1104	1431	1152	878	1017	1033	1787
LdBPK_190009900	206	381	294	909	191	338	237	133	285	342	189	238	286	408	249	494	148	242	241	296	271	299	330	117	259	360	186	312	247	202	143	177	295	504	154	199	292	280	145	179	226	346
LdBPK_190010000	178	242	223	575	82	168	308	114	417	395	186	141	194	344	153	202	125	128	256	307	217	219	265	90	171	161	201	322	320	199	194	164	256	363	144	145	192	116	150	184	158	247
LdBPK_190010100	27	61	87	167	43	46	32	23	46	35	33	49	33	76	60	103	28	17	23	44	43	36	76	24	73	42	22	85	53	37	24	39	45	110	25	30	72	28	18	45	39	85
LdBPK_190010200	65	145	129	255	76	111	159	103	139	141	118	122	59	112	91	197	71	96	94	162	129	130	114	51	115	105	109	181	124	90	54	62	93	172	73	90	90	51	62	83	54	174
LdBPK_190010300	97	224	193	444	91	160	260	129	289	248	167	187	157	190	162	207	122	176	224	275	201	215	161	73	170	168	157	279	195	184	128	113	145	290	121	158	191	108	128	153	130	194
LdBPK_190010400	41	85	62	100	23	52	47	21	58	47	45	51	21	42	37	54	25	37	31	44	54	54	44	11	45	30	40	74	66	38	50	36	39	55	47	42	36	18	30	30	29	65
LdBPK_190010500	157	334	236	641	131	257	295	160	301	348	224	254	273	367	191	356	136	148	213	375	308	271	281	102	272	191	231	379	308	217	224	167	328	425	137	137	229	187	216	231	202	347
LdBPK_190010600	61	149	133	204	55	134	134	160	104	100	96	126	73	108	84	166	58	114	78	158	78	132	86	36	96	112	96	149	116	124	56	74	103	167	86	83	83	59	77	93	108	182
LdBPK_190010700	590	1024	708	1608	412	666	819	455	796	909	534	668	612	936	629	886	457	567	633	906	824	801	765	263	496	603	477	923	682	540	604	484	814	1098	597	479	788	412	448	587	565	966
LdBPK_190010800	234	430	249	632	233	393	509	269	514	497	272	258	244	291	286	384	238	401	424	444	344	349	346	98	318	369	352	684	520	337	164	199	251	454	199	220	232	161	190	204	207	335
LdBPK_190010900	218	311	272	479	154	268	268	111	205	300	296	282	163	326	267	575	112	184	184	352	344	242	239	99	271	236	178	421	287	255	202	161	272	466	261	254	308	154	214	189	213	348
LdBPK_190011000	377	683	374	888	225	437	530	257	456	456	438	476	278	426	319	373	180	308	326	498	671	624	456	182	363	381	327	537	413	289	445	407	466	723	412	391	417	229	366	342	329	501
LdBPK_190011100	420	823	620	1407	362	566	449	227	499	661	462	496	500	698	545	910	224	306	346	471	644	689	674	218	633	425	251	519	419	325	412	484	638	969	380	440	621	385	423	455	424	823
LdBPK_190011200	123	299	168	521	83	199	197	121	232	251	176	160	150	247	141	214	98	163	178	249	266	223	204	83	140	148	126	233	242	162	178	132	186	352	187	198	202	148	174	125	128	253
LdBPK_190011300	1084	1971	1511	4038	751	1304	1605	783	1479	2083	912	1109	1011	1577	930	1844	475	679	688	1220	1435	1866	1697	678	1426	1528	811	2017	1253	1193	1302	1245	1949	2629	880	1036	1267	1150	1029	1199	1211	1889
LdBPK_190011400	325	611	348	942	256	554	1212	1158	1420	1244	233	384	264	471	383	630	712	1227	1489	2017	329	578	420	172	442	523	1467	2555	1840	1501	500	414	600	752	249	361	335	259	318	324	317	527
LdBPK_190011500	243	502	338	1117	232	358	435	299	457	495	330	331	320	493	333	588	216	313	368	520	352	378	369	174	368	327	295	676	533	374	282	290	378	587	222	284	311	256	271	310	291	484
LdBPK_190011600	288	576	274	653	166	368	526	607	744	576	382	407	161	312	222	291	301	452	422	612	523	544	235	135	280	396	492	773	595	449	432	327	332	463	258	362	258	147	348	325	190	368
LdBPK_190011700	369	559	367	920	266	626	568	430	502	623	451	456	289	465	418	564	202	407	346	579	525	589	416	108	484	429	439	739	519	453	374	262	380	554	322	365	377	266	357	339	322	408
LdBPK_190011800	273	321	305	660	254	314	310	179	340	371	247	317	308	474	310	441	181	223	253	372	302	358	487	127	390	228	192	363	327	249	258	243	431	598	279	235	361	175	227	297	294	490
LdBPK_190011900	128	280	274	698	168	307	223	141	220	369	222	182	239	310	198	364	122	178	197	297	266	229	255	110	265	229	168	285	228	156	163	145	300	444	142	179	281	171	132	167	240	342
LdBPK_190012000	2080	3427	2382	7154	1963	2496	2966	1480	2887	3817	2288	2222	2624	3916	2757	3790	1946	2502	2602	2994	2493	2970	3409	864	3135	2251	1737	3033	2708	1829	1675	1640	3400	4518	2246	2052	2742	1904	2055	2464	2275	3789
LdBPK_190012100	264	598	347	891	243	487	420	202	380	492	341	367	354	488	309	497	224	312	408	511	367	510	299	126	359	418	262	582	452	366	264	231	393	555	241	280	331	212	286	314	252	525
LdBPK_190012200	313	683	530	1103	353	593	416	188	516	667	430	419	514	695	517	950	215	270	373	467	476	466	610	204	579	426	240	557	400	311	306	352	617	920	263	373	601	241	307	343	447	738
LdBPK_190012300	69	121	253	428	148	186	156	60	226	218	49	103	203	200	196	260	54	100	140	173	84	116	238	85	286	133	62	153	129	107	71	61	209	303	82	43	229	103	64	68	134	273
LdBPK_190012400	20	31	82	172	48	48	44	32	78	74	24	21	54	104	63	190	28	29	70	86	27	49	66	36	85	43	24	117	115	75	23	27	89	141	25	8	76	47	15	11	40	120
LdBPK_190012500	253	454	316	721	207	397	575	463	545	477	279	380	225	288	334	413	378	496	508	601	287	329	288	127	353	392	470	673	580	394	234	260	274	526	221	198	250	191	283	326	203	377
LdBPK_190012600	322	692	418	1196	323	647	600	318	575	653	474	475	513	541	519	766	256	474	479	651	574	607	507	218	643	529	405	783	634	463	405	401	494	934	293	448	453	308	336	408	341	590
LdBPK_190012700	136	222	231	342	133	183	254	137	268	248	130	151	141	304	197	303	75	132	188	199	210	206	228	78	230	140	150	280	209	160	130	119	241	348	200	160	215	79	118	142	148	292
LdBPK_190012800	3402	5042	4459	8606	2337	2844	3737	2333	4686	5704	2984	3657	3188	6567	3035	7196	2572	3398	3339	5179	3921	5377	6310	1584	3601	3061	2426	6445	4405	3524	3186	3616	5115	7112	4080	3231	4603	2463	3490	3891	4545	7623
LdBPK_190012900	80	167	107	198	43	138	85	58	87	113	93	143	83	112	75	121	57	66	63	100	102	179	107	33	83	142	53	134	82	79	71	101	95	151	59	97	100	75	77	113	73	131
LdBPK_190013000	212	446	382	1078	226	421	274	149	298	418	256	278	355	470	328	524	131	237	304	376	337	374	364	175	385	334	184	402	298	231	205	190	387	619	222	257	405	293	185	237	273	448
LdBPK_190013100	22	53	15	34	12	21	38	23	22	42	22	26	19	20	20	31	24	26	32	40	28	29	18	6	29	22	17	77	40	36	20	33	28	39	22	30	23	9	20	37	11	34
LdBPK_190013200	227	385	296	322	173	270	288	176	244	281	194	261	159	303	254	367	203	190	215	293	280	336	290	98	341	187	179	416	341	194	223	231	341	353	202	174	206	85	166	197	246	357
LdBPK_190013300	95	161	235	434	122	177	281	155	378	312	123	92	118	249	146	376	138	209	311	433	171	136	228	83	198	167	266	782	536	352	87	60	232	399	74	100	232	118	93	112	201	290
LdBPK_190013400	80	100	121	183	64	83	86	90	187	162	80	86	90	177	73	159	83	113	118	202	91	148	162	27	80	64	70	188	148	123	45	67	120	200	69	72	119	44	70	69	86	148
LdBPK_190013500	13	10	7	20	5	11	4	7	6	7	7	4	8	15	8	8	2	4	3	10	7	7	10	1	5	5	4	23	14	5	6	15	7	18	11	8	12	6	10	7	11	7
LdBPK_190013600	338	664	637	1409	438	727	489	282	475	687	417	391	446	684	684	921	266	380	376	592	473	520	617	216	630	555	252	550	393	284	303	351	514	890	371	381	619	330	347	398	445	819
LdBPK_190013700	511	782	688	2031	688	763	422	186	560	700	460	613	785	1113	797	1139	265	436	373	590	629	710	945	259	916	513	266	441	406	314	426	449	882	1105	511	473	856	418	383	559	534	888
LdBPK_190013800	251	443	367	966	221	386	356	187	427	490	309	274	364	507	295	397	188	274	368	533	368	446	365	153	353	300	270	494	413	311	225	238	359	664	223	297	374	256	267	273	298	414
LdBPK_190013900	1064	1896	1117	3225	830	1269	3339	2145	3021	4484	1019	1046	1189	1610	1244	1662	1614	3812	4759	6838	2581	2231	1854	1207	1986	1568	3852	6485	6780	4064	2393	1987	4486	4445	1314	1205	1466	1100	781	755	778	1251
LdBPK_190014000	414	625	472	895	389	463	627	301	706	788	347	349	357	607	559	722	352	537	703	939	598	586	601	233	707	414	508	828	904	492	296	305	751	910	341	313	503	252	285	359	285	609
LdBPK_190014100	444	615	542	1166	255	303	782	537	1113	1492	431	519	611	1028	376	902	482	794	1202	1799	1049	1054	1475	746	787	605	634	1684	2203	1348	1247	1274	3075	3253	797	701	1071	571	396	484	567	1071
LdBPK_190014200	859	1460	862	2158	706	586	587	398	812	1341	777	1013	848	1541	851	1411	477	626	784	1223	1444	1540	1463	766	1135	794	477	1021	1275	868	2015	1971	2982	3204	1045	918	1086	785	846	895	783	1343
LdBPK_190014300	66	169	90	221	45	83	58	65	81	150	93	95	101	92	39	137	31	91	133	173	139	129	77	55	92	96	39	184	159	131	107	129	184	161	36	89	72	69	67	85	75	134
LdBPK_190014400	0	0	0	0	0	0	0	0	0	0	0	0	0	0	0	0	0	0	0	0	0	0	0	0	0	0	0	0	0	0	0	0	0	0	0	0	0	0	0	0	0	0
LdBPK_190014500	0	0	0	0	0	0	0	0	0	0	0	0	0	0	0	0	0	0	0	0	0	0	0	0	0	0	0	0	0	0	0	0	0	0	0	0	0	0	0	0	0	0
LdBPK_190014600	0	0	0	0	0	0	0	0	0	0	0	0	0	0	0	0	0	0	0	0	0	0	0	0	0	0	0	0	0	0	0	0	0	0	0	0	0	0	0	0	0	0
LdBPK_190014700	0	0	0	0	0	0	0	0	0	0	0	0	0	0	0	0	0	0	0	0	0	0	0	0	0	0	0	0	0	0	0	0	0	0	0	0	0	0	0	0	0	0
LdBPK_190014800	0	0	0	0	0	0	0	0	0	0	0	0	0	0	0	0	0	0	0	0	0	0	0	0	0	0	0	0	0	0	0	0	0	0	0	0	0	0	0	0	0	0
LdBPK_190014900	102	191	68	193	102	154	239	117	147	151	145	186	100	169	135	213	93	162	132	215	188	203	124	38	205	150	226	383	237	144	116	108	145	189	96	132	112	47	100	80	90	117
LdBPK_190015000	121	246	154	389	92	147	235	153	222	303	119	115	126	193	117	267	97	129	185	249	172	227	184	54	178	136	158	329	265	209	106	96	190	251	99	149	120	87	111	135	165	214
LdBPK_190015100	114	207	176	379	90	128	163	79	242	266	126	134	103	182	118	201	97	76	170	243	182	133	162	61	150	124	79	236	214	144	67	69	182	305	138	105	189	86	107	120	121	187
LdBPK_190015200	129	271	190	578	112	161	205	83	230	275	148	163	170	154	129	251	113	112	164	211	250	255	172	64	202	179	131	253	209	154	123	116	156	261	92	139	166	85	99	140	121	208
LdBPK_190015300	133	161	163	314	92	127	153	101	212	231	85	74	72	167	159	249	116	186	165	230	151	195	199	46	207	153	105	300	290	160	124	122	199	208	120	69	113	80	113	113	122	206
LdBPK_190015400	465	747	872	2042	495	767	552	265	673	772	486	473	828	1263	769	1354	297	548	588	753	602	856	1192	373	1244	663	371	840	692	517	400	520	1335	1541	459	388	1003	535	369	551	690	1052
LdBPK_190015500	271	473	412	1126	187	315	538	354	831	807	408	351	278	444	220	339	239	375	527	849	525	387	412	112	266	272	329	772	696	500	249	196	425	566	209	213	369	269	330	346	323	505
LdBPK_190015600	9419	16611	9851	28885	5807	11729	17940	13011	23511	24223	8672	8145	7434	11359	5657	8139	11266	17486	19755	29360	16450	17817	13002	3497	12133	11359	15368	25929	22940	17928	8263	6966	10403	14236	6393	6154	8040	5110	10785	11331	9629	14961
LdBPK_190015700	261	632	250	625	122	295	226	172	249	383	318	366	233	318	142	260	146	194	232	344	425	453	263	102	224	309	161	335	297	185	249	220	240	330	237	279	189	119	310	317	144	299
LdBPK_190015800	2096	3503	2084	7024	1338	2623	2441	1439	3422	3989	2000	2286	1804	2626	1773	2570	1310	1991	1941	2324	2994	3276	3009	766	2269	2864	2114	3246	2842	2154	2053	1778	2038	2993	1930	1872	2016	1557	2324	2295	1938	3148
LdBPK_190015900	170	236	187	418	72	176	199	212	347	272	112	154	93	187	92	188	118	143	140	224	209	263	202	70	145	157	149	251	211	202	127	138	169	223	135	124	130	95	162	121	140	195
LdBPK_190016000	21	18	36	49	12	45	59	19	35	40	25	13	13	35	23	49	42	21	25	44	34	58	44	16	30	31	21	40	40	29	18	28	32	68	22	14	24	23	15	25	22	51
LdBPK_190016100	531	809	513	1079	320	407	489	240	461	548	434	605	300	549	365	524	262	274	241	440	784	692	503	127	453	326	289	481	396	236	474	491	367	572	455	402	377	206	378	537	292	621
LdBPK_190016200	366	683	780	1417	498	792	325	157	398	639	445	501	628	1102	716	1241	207	270	345	383	555	655	719	236	819	495	198	354	381	224	300	378	655	1038	393	407	694	314	337	489	463	829
LdBPK_190016300	73	203	134	302	85	149	164	86	148	203	122	139	107	167	123	166	57	110	117	165	141	185	151	70	176	139	112	195	144	126	71	105	153	240	53	99	124	82	73	110	91	170
LdBPK_190016400	191	362	295	527	140	278	334	175	306	380	290	244	256	336	223	351	127	182	202	320	412	331	286	113	335	255	199	378	272	230	198	203	339	495	167	247	273	148	160	186	156	352
LdBPK_190016500	120	244	189	318	103	212	257	186	210	251	240	148	99	133	97	201	102	170	194	307	223	242	150	83	152	201	215	387	271	219	123	139	163	261	139	134	111	66	153	136	122	255
LdBPK_190016600	126	289	159	573	76	232	289	232	374	349	203	192	129	244	149	197	146	254	210	307	244	195	196	98	180	182	237	379	279	212	161	149	192	316	90	169	153	123	144	156	113	210
LdBPK_190016700	0	1	0	0	1	1	1	0	3	0	0	0	0	0	0	1	0	1	2	7	0	0	8	1	4	1	1	5	2	6	2	1	2	4	0	1	0	1	1	2	3	3
LdBPK_190016800	1	7	5	9	0	7	5	0	2	4	3	2	4	2	3	2	1	8	2	8	3	4	4	3	3	4	3	4	4	0	0	8	4	7	1	1	6	1	7	4	5	5
LdBPK_190016900	121	192	109	254	84	115	196	153	252	171	127	86	100	145	104	218	99	135	158	235	208	156	125	50	138	161	149	319	278	160	92	80	151	215	139	109	136	95	62	70	97	176
LdBPK_190017000	145	386	327	761	182	332	250	156	241	328	199	221	290	351	292	468	112	233	180	260	252	315	355	123	324	295	152	289	302	195	169	186	351	503	129	180	306	187	167	197	219	348
LdBPK_190017100	560	904	613	1907	555	852	629	285	565	912	560	555	822	1134	714	949	329	528	550	656	721	679	791	346	862	652	383	655	472	365	429	406	965	1326	603	571	816	443	409	559	542	929
LdBPK_190017200	177	380	261	811	120	345	447	280	425	541	266	208	182	341	203	261	177	242	310	427	318	348	266	100	301	243	293	539	386	340	213	191	277	407	159	194	226	181	176	155	191	287
LdBPK_190017300	50	88	49	108	34	53	68	64	78	79	56	68	42	50	55	56	37	54	68	107	64	72	79	20	38	50	42	123	90	61	30	50	62	98	42	59	52	26	52	37	35	61
LdBPK_190017400	160	374	344	758	186	271	391	182	424	443	193	174	281	449	214	473	133	179	301	459	360	343	392	146	357	258	204	605	396	320	174	187	445	592	154	210	337	219	171	218	278	392
LdBPK_190017500	672	857	633	1002	562	585	371	273	337	579	472	641	454	876	789	1065	268	420	297	494	662	740	781	244	764	581	252	455	435	304	737	561	821	1071	626	592	617	304	597	624	485	898
LdBPK_190017600	444	854	467	1245	398	872	499	315	484	589	543	411	436	658	520	732	222	411	387	548	580	671	433	164	673	651	282	441	400	330	533	402	485	630	450	511	379	289	481	470	330	638
LdBPK_190017700	22	30	25	28	25	22	39	22	23	45	14	16	10	20	11	26	17	15	25	45	24	28	16	11	15	38	16	64	54	52	21	35	26	26	7	19	18	5	6	19	17	12
LdBPK_190017800	10	17	9	31	7	14	13	13	20	11	6	10	4	5	9	10	4	17	4	8	11	11	5	1	6	14	25	22	13	10	5	1	6	18	6	14	11	6	3	15	12	11
LdBPK_190017900	80	162	84	226	68	96	107	83	185	198	72	84	61	101	57	88	82	90	82	139	127	143	111	32	108	126	83	170	137	104	62	85	56	137	66	81	105	71	59	90	56	98
LdBPK_190018000	101	306	326	812	331	471	276	125	183	305	125	185	253	302	389	459	131	195	160	246	154	225	317	95	555	435	132	220	163	126	131	163	236	349	76	122	291	165	88	148	151	288
LdBPK_190018100	84	182	179	428	83	203	181	111	153	184	102	114	163	197	132	229	47	134	140	163	125	168	191	60	156	130	85	213	186	149	69	86	165	287	86	105	198	120	64	81	122	167
LdBPK_190018200	275	537	456	1057	219	410	518	279	594	674	381	331	410	556	324	495	231	391	487	728	461	457	468	183	492	401	382	700	589	450	267	221	416	768	276	279	422	238	312	309	280	517
LdBPK_190018300	299	465	379	719	165	336	399	168	499	518	326	275	217	343	282	469	172	213	274	465	425	439	375	97	404	285	260	511	461	319	281	270	345	592	267	269	384	181	220	298	305	492
LdBPK_190018400	342	718	524	1291	289	553	440	273	547	585	440	386	415	576	378	626	252	446	411	577	522	564	535	202	494	408	290	490	473	341	302	315	459	792	350	343	535	296	329	345	398	688
LdBPK_190018500	8	3	12	16	5	7	11	2	10	16	3	11	4	7	9	15	2	3	6	20	6	7	13	2	6	4	8	6	15	2	6	6	7	6	2	1	9	1	2	10	5	15
LdBPK_190018600	26	50	61	123	29	59	19	21	44	66	40	34	38	50	42	79	15	39	26	55	39	51	56	23	37	33	19	53	65	37	40	28	62	72	29	30	60	49	45	28	47	60
LdBPK_190018700	116	161	105	178	74	122	71	50	67	97	141	139	68	168	96	189	33	44	53	101	216	159	128	31	193	81	57	113	100	50	93	81	171	227	107	126	111	60	95	92	77	150
LdBPK_190018800	255	395	317	555	206	264	240	136	256	355	229	260	283	429	274	502	130	172	206	254	344	295	383	135	387	244	183	395	257	172	188	204	472	614	224	198	261	133	231	262	249	419
LdBPK_190018900	315	463	348	748	209	347	416	229	504	477	250	282	220	361	262	356	153	171	242	390	490	603	425	125	378	272	231	440	391	296	275	294	406	532	195	217	311	185	253	336	256	430
LdBPK_190019000	102	176	190	447	113	127	204	141	286	380	142	155	144	262	114	167	74	91	143	243	214	159	181	63	157	128	143	291	204	194	146	118	221	302	82	113	149	121	113	109	146	216
LdBPK_190019100	36	43	54	144	24	33	52	13	65	68	25	39	39	63	50	64	18	13	49	96	57	48	44	15	59	27	16	65	62	38	27	41	34	84	24	28	59	39	23	30	23	50
LdBPK_190019200	420	846	650	1976	417	721	482	232	533	892	432	416	548	850	580	935	272	398	418	572	674	685	624	236	673	576	331	582	483	374	423	443	660	999	350	316	531	364	395	442	445	802
LdBPK_190019300	0	0	0	0	0	0	0	6	0	1	0	0	2	0	0	0	0	0	0	0	0	0	0	0	0	0	0	0	0	0	0	0	0	2	0	0	0	0	0	3	0	0
LdBPK_190019400	0	0	0	0	0	0	0	0	0	0	0	0	0	0	0	0	0	0	0	0	0	0	0	0	0	0	0	0	0	0	0	0	0	0	0	0	0	0	0	0	0	0
LdBPK_190019500	0	0	0	0	0	0	0	0	0	0	0	0	0	0	0	0	0	0	0	0	0	0	0	0	0	0	0	0	0	0	0	0	0	0	0	0	0	0	0	0	0	0
LdBPK_190019600	0	0	0	0	0	0	0	0	0	0	0	0	0	0	0	0	0	0	0	0	0	0	0	0	0	0	0	0	0	0	0	0	0	0	0	0	0	0	0	0	0	0
LdBPK_190019700	0	0	0	0	0	0	0	0	0	0	0	0	0	0	0	0	0	0	0	0	0	0	0	0	0	0	0	0	0	0	0	0	0	0	0	0	0	0	0	0	0	0
LdBPK_190019800	2	7	23	33	4	6	3	2	4	16	0	5	19	11	1	15	0	4	8	15	7	8	13	5	5	7	4	14	16	11	10	6	20	43	6	7	16	10	5	2	6	23
LdBPK_190019900	128	242	153	347	84	146	327	176	357	317	144	182	124	173	154	251	192	222	246	360	191	268	167	82	225	181	263	547	335	267	188	164	167	338	116	91	124	102	113	144	88	188
LdBPK_190020000	405	715	810	1690	409	634	509	276	639	775	396	507	621	916	641	1181	281	423	483	640	537	700	834	297	867	581	408	896	790	434	352	358	880	1193	327	372	579	327	349	376	555	872
LdBPK_190020100	371	839	449	1155	307	652	812	483	808	646	570	512	291	359	430	538	360	617	486	649	720	712	432	277	662	653	504	783	959	484	681	574	654	1003	493	498	563	314	454	381	358	575
LdBPK_190020200	220	471	288	699	242	417	360	232	306	400	242	331	278	344	369	445	191	394	213	345	310	401	343	131	469	392	239	421	342	223	345	330	362	557	274	268	294	231	203	225	226	361
LdBPK_190020300	70	229	133	314	70	151	172	118	187	249	109	103	101	183	104	162	88	82	113	170	117	151	130	66	155	107	94	168	140	88	60	70	117	235	90	108	114	71	89	109	95	154
LdBPK_190020400	482	756	497	1241	324	574	352	176	413	573	439	483	411	676	404	713	203	293	283	334	405	492	441	234	530	352	192	346	277	243	379	446	604	920	458	454	465	378	435	548	438	608
LdBPK_190020500	185	333	243	486	180	259	318	186	375	352	213	282	177	259	363	430	195	335	255	397	285	315	253	74	335	244	358	431	392	224	142	177	150	351	243	204	244	114	159	245	179	311
LdBPK_190020600	151	171	146	268	139	205	159	98	157	192	129	212	79	197	207	254	150	115	89	173	169	163	206	52	233	110	126	188	159	153	132	150	179	250	198	141	147	86	156	182	160	182
LdBPK_190020700	118	223	190	397	128	186	167	60	162	176	144	156	145	177	145	246	64	99	126	196	163	216	172	47	194	146	101	249	170	147	109	93	157	231	146	121	166	100	85	110	117	197
LdBPK_190020800	5268	9293	5800	17721	4095	6169	4509	2482	5417	7998	5827	5025	5975	8770	5262	7298	2760	3596	3420	5741	6763	7360	6275	2366	6154	5846	2812	4827	3915	3226	6481	5367	8073	10801	4952	4788	5394	4084	5724	5613	5278	7973
LdBPK_190020900	2	5	4	3	0	1	2	1	9	6	0	6	2	2	4	7	1	1	2	8	1	10	7	1	0	3	1	5	15	6	4	6	1	15	2	3	3	2	4	3	1	5
LdBPK_190021000	76	143	133	297	114	150	159	107	173	201	62	92	109	120	125	210	101	147	136	196	107	96	144	37	172	131	141	220	163	100	61	67	132	164	67	59	112	89	69	68	94	138
LdBPK_190021100	9	12	3	17	2	9	1	7	18	9	12	6	5	9	2	10	1	7	2	14	8	22	5	4	5	6	5	28	23	15	4	5	8	17	2	1	5	4	7	4	3	12
LdBPK_190021200	527	1195	520	1352	433	632	351	245	431	643	519	703	500	730	551	719	342	462	288	403	520	692	455	279	534	492	212	354	261	304	479	841	625	921	491	590	530	384	605	754	449	897
LdBPK_190021300	93	164	149	339	100	206	120	96	175	137	137	145	84	143	139	264	82	169	146	146	159	192	138	73	172	189	109	290	202	130	94	103	151	219	100	101	134	102	98	148	127	181
LdBPK_190021400	16	48	24	66	15	22	50	34	32	39	30	36	15	34	16	37	18	27	43	76	42	21	24	12	15	23	22	62	52	44	11	23	23	65	14	15	24	10	23	27	15	23
LdBPK_190021500	117	194	156	295	84	123	107	130	169	209	147	160	130	151	181	146	72	116	129	141	167	163	121	81	139	104	91	200	189	124	64	109	151	275	102	81	192	111	91	105	80	187
LdBPK_190021600	310	629	445	838	290	469	513	285	472	378	487	524	337	417	423	710	213	416	360	412	524	703	453	191	641	507	355	639	559	316	289	360	443	712	303	372	454	235	304	414	298	552
LdBPK_190021700	0	1	0	2	0	0	4	10	0	5	4	0	1	6	1	1	1	0	1	1	6	11	7	0	6	1	2	5	1	5	1	0	3	10	0	6	6	2	1	1	5	0
LdBPK_190021800	1	1	2	0	1	0	2	0	0	2	2	2	0	0	2	0	1	5	0	7	6	5	1	0	0	2	1	3	2	3	3	1	0	5	0	1	0	0	3	1	3	4
LdBPK_190021900	68	105	107	202	40	68	90	46	91	91	70	90	67	126	82	115	51	68	105	120	114	102	105	35	94	86	73	136	108	89	42	70	121	129	50	52	119	55	63	94	59	114
LdBPK_190022000	250	398	301	661	208	360	221	119	207	225	283	269	212	337	247	284	103	143	118	186	378	377	296	94	279	231	165	243	194	146	176	237	312	501	251	335	404	228	169	184	193	343
LdBPK_190022100	160	362	205	458	124	173	170	101	217	246	216	224	150	171	128	182	50	74	117	175	319	356	175	73	169	141	95	237	157	145	161	164	192	265	135	202	188	114	146	174	137	216
LdBPK_190022200	127	149	123	223	81	144	202	100	166	131	128	102	57	105	110	109	90	126	103	153	169	121	114	47	126	91	118	185	175	93	84	87	111	212	101	89	128	30	99	110	76	164
LdBPK_190022300	265	395	499	890	387	342	359	173	340	483	192	362	499	838	400	875	160	194	289	466	283	381	690	193	640	264	161	489	339	296	188	272	653	905	206	210	507	235	191	339	397	727
LdBPK_190022400	212	577	332	978	200	425	361	221	529	582	275	306	262	386	239	324	175	337	351	452	427	422	261	123	269	389	279	446	376	270	214	256	253	521	230	344	364	245	249	256	240	431
LdBPK_190022500	21	18	11	21	9	18	15	22	29	12	16	22	9	12	17	16	15	14	15	20	23	27	26	3	16	25	24	29	18	14	15	16	9	23	7	15	7	7	10	11	10	6
LdBPK_190022600	207	171	322	334	108	155	288	168	393	326	155	187	168	304	167	305	150	185	230	357	231	275	337	103	191	164	137	365	361	236	132	129	268	484	210	147	348	75	147	144	289	402
LdBPK_190022700	155	310	188	397	151	268	259	116	201	205	246	199	136	162	198	341	69	199	180	190	250	244	230	66	228	168	190	269	244	146	87	157	205	294	153	162	218	97	136	170	172	235
LdBPK_190022800	21	45	34	48	18	30	21	24	36	28	38	39	12	24	24	23	18	27	30	32	40	48	22	6	18	42	40	34	44	27	21	17	17	28	17	20	29	21	26	21	9	29
LdBPK_190022900	67	96	98	165	37	102	104	58	106	69	88	78	56	60	35	112	39	64	63	73	111	108	84	35	108	104	65	100	76	56	46	69	63	137	41	57	106	37	64	73	50	114
LdBPK_190023000	262	456	237	870	152	359	388	242	525	502	321	250	177	217	217	202	272	387	343	521	508	426	260	81	189	339	362	458	458	273	239	274	235	338	324	318	296	177	199	269	169	280
LdBPK_190023100:snoRNA	219	351	372	757	161	291	393	223	458	536	248	276	290	497	229	565	221	256	432	515	367	416	391	166	322	288	233	593	493	320	189	215	445	682	237	311	447	181	241	289	341	559
LdBPK_190023200:snoRNA	0	0	0	0	0	0	0	0	0	0	0	0	0	0	0	0	0	0	0	0	0	0	0	0	0	0	0	0	0	0	0	0	0	0	0	0	0	0	0	0	0	0
LdBPK_190023300	1	3	0	2	0	0	0	0	0	0	0	0	0	1	3	0	0	0	0	1	0	6	0	0	0	0	0	0	0	1	0	0	0	0	0	0	0	0	0	0	0	0
LdBPK_190023400	14	12	16	36	7	38	54	90	45	56	16	29	13	26	32	42	26	28	20	42	14	48	15	7	16	33	36	29	32	17	26	7	17	31	6	20	18	3	23	14	18	37
LdBPK_200005000	17	38	47	70	24	40	67	19	65	74	16	34	28	27	49	50	38	31	33	70	22	17	34	10	28	31	23	39	24	30	14	22	27	45	23	21	29	14	16	30	42	41
LdBPK_200005100	122	258	127	190	81	197	125	109	105	123	145	136	94	123	113	177	59	133	87	83	114	119	71	24	101	129	70	91	89	56	47	55	85	117	93	93	100	64	100	108	76	124
LdBPK_200005200	791	1162	1088	1916	481	754	920	451	1166	1070	887	781	839	1269	737	1416	368	520	669	802	660	749	798	229	726	457	312	827	695	532	361	485	746	1065	683	568	1134	454	565	704	719	1256
LdBPK_200005300	126	229	208	360	96	180	427	236	378	363	159	144	102	167	141	150	159	208	229	414	142	122	117	56	114	106	161	327	236	182	58	53	107	242	104	116	166	73	109	115	116	225
LdBPK_200005400	132	185	216	303	97	193	167	71	167	178	144	137	102	176	99	234	71	109	170	137	107	146	107	64	121	78	70	144	99	74	59	70	80	167	108	107	167	75	98	87	107	184
LdBPK_200005500	296	424	382	828	247	391	284	93	291	330	310	341	254	456	439	501	191	260	187	247	257	284	390	78	340	222	101	186	222	116	100	209	220	355	272	231	379	204	259	276	293	423
LdBPK_200005600	151	276	168	391	115	157	188	89	168	244	146	134	165	195	147	185	67	97	127	185	144	195	118	34	114	101	56	102	95	86	133	90	101	140	115	147	152	86	119	173	114	169
LdBPK_200005700	60	145	120	235	50	145	112	84	149	141	82	91	68	75	81	109	61	103	92	108	63	83	43	14	63	96	65	64	74	53	26	35	80	114	76	60	104	50	55	71	62	109
LdBPK_200005800	376	648	676	1822	382	627	571	252	801	965	473	392	615	775	546	923	356	599	504	807	419	476	565	194	324	375	238	463	394	312	226	237	442	756	429	394	749	509	392	442	564	789
LdBPK_200005900	225	373	433	742	215	405	627	308	631	576	238	315	316	421	326	504	252	273	350	689	172	254	213	87	241	203	241	477	374	308	197	190	234	518	231	266	403	155	203	222	235	414
LdBPK_200006000	317	412	683	1087	328	398	652	348	963	1021	257	340	484	947	367	1108	346	487	901	1162	226	240	549	240	346	194	345	1108	816	587	264	229	856	957	513	422	709	243	278	273	656	1042
LdBPK_200006100	410	690	465	1066	216	440	533	286	789	760	419	521	379	668	349	602	308	341	413	537	388	354	404	126	272	271	213	433	516	283	261	285	418	591	374	406	458	254	309	383	315	635
LdBPK_200006200	38	53	56	123	39	35	49	32	125	106	31	25	74	106	35	96	33	38	74	97	43	32	63	19	43	32	23	75	64	40	24	15	51	75	30	27	78	30	34	21	67	88
LdBPK_200006300	272	511	376	1052	229	408	387	147	369	463	298	282	298	473	293	492	140	235	239	386	277	286	255	106	265	261	143	291	205	153	183	176	252	479	251	311	390	210	205	255	253	446
LdBPK_200006400	557	831	593	1356	350	738	686	416	658	723	671	599	450	679	522	719	306	487	429	661	670	590	425	183	397	429	256	491	361	303	440	356	426	657	636	571	667	345	506	541	454	668
LdBPK_200006500	117	160	152	208	81	131	137	63	84	138	127	180	84	121	112	135	69	46	59	106	106	69	61	25	89	69	41	69	65	42	86	102	105	139	144	134	131	70	98	145	78	174
LdBPK_200006600	95	130	127	245	51	110	132	92	158	190	93	62	94	147	59	154	46	88	120	190	114	91	108	35	84	84	49	140	105	87	55	76	154	153	89	84	125	79	74	94	92	167
LdBPK_200006700	401	551	353	975	238	407	443	310	597	513	449	391	245	318	241	342	207	367	323	464	440	386	286	113	218	244	229	286	289	216	324	252	293	453	415	352	361	241	369	417	238	401
LdBPK_200006800	165	259	238	473	136	255	239	133	274	299	241	203	147	232	165	293	89	198	228	296	196	247	154	81	137	150	139	277	166	147	74	118	158	293	148	157	202	115	113	193	153	274
LdBPK_200006900	14	32	41	47	26	32	22	35	30	19	20	25	23	25	19	38	21	22	18	31	14	28	9	5	14	11	9	14	15	13	10	17	6	14	17	17	27	19	15	12	13	36
LdBPK_200007000	55	94	51	125	27	65	67	40	54	75	76	83	25	46	34	55	39	41	29	69	71	46	30	10	37	23	35	62	43	33	38	35	47	43	46	53	30	20	70	55	32	61
LdBPK_200007100	122	220	98	206	74	90	140	98	152	195	101	155	94	115	67	144	99	132	139	198	118	153	86	32	60	49	92	163	110	105	64	95	85	128	135	118	90	77	138	129	82	143
LdBPK_200007200	65	92	88	127	45	60	118	63	91	101	54	72	59	74	41	97	34	60	60	93	64	90	41	22	44	46	40	96	70	51	38	25	61	83	49	69	65	33	45	51	72	76
LdBPK_200007300	200	321	245	544	128	167	258	113	249	318	239	210	142	257	165	233	91	121	94	192	229	192	196	42	151	105	118	144	127	110	92	95	162	246	131	166	255	134	150	194	139	278
LdBPK_200007400	610	1004	952	2419	458	695	605	315	889	1075	604	612	877	1123	633	1004	393	508	593	926	612	710	703	259	585	391	245	569	468	393	253	445	746	1118	556	518	1035	543	504	615	684	1092
LdBPK_200007500	136	192	135	238	105	133	129	85	95	175	92	149	100	155	146	206	85	95	121	162	95	141	113	31	126	104	66	128	86	79	69	101	88	139	128	111	112	75	113	137	86	166
LdBPK_200007600	20	53	37	40	24	24	92	60	43	46	28	41	15	27	39	63	30	23	38	35	18	11	18	12	20	20	27	76	49	26	9	9	12	27	13	27	27	14	14	18	13	32
LdBPK_200007700	27	31	33	75	12	28	63	29	57	69	33	40	9	19	34	25	27	45	54	65	26	27	20	4	18	11	24	66	70	36	9	15	27	20	26	14	22	11	15	43	21	23
LdBPK_200007800	16	61	54	114	23	40	45	58	77	71	36	46	44	73	34	121	40	55	92	87	38	24	42	9	27	35	41	79	68	52	8	19	34	49	35	39	58	37	19	38	34	66
LdBPK_200007900	34	61	31	60	10	36	38	54	54	54	43	36	14	30	17	42	20	35	25	44	27	20	11	9	22	20	18	52	42	21	7	20	23	30	16	28	40	18	16	35	22	44
LdBPK_200008000	221	342	185	239	90	182	235	154	213	199	247	177	101	157	123	229	83	148	158	259	261	255	100	48	94	94	131	246	187	133	123	108	98	163	183	196	135	65	143	144	91	160
LdBPK_200008100	102	142	108	129	66	65	159	119	181	187	97	114	60	95	75	130	69	114	128	196	124	97	100	31	75	53	75	184	160	108	66	73	95	136	105	55	97	37	80	102	68	129
LdBPK_200008200	280	427	317	882	205	359	294	121	242	326	279	246	245	413	314	407	119	190	162	244	285	249	258	83	276	207	94	209	142	112	112	135	277	351	233	270	384	290	174	206	306	475
LdBPK_200008300	81	159	163	265	75	142	82	60	72	130	117	89	98	149	104	175	42	80	83	87	91	91	75	33	96	87	46	85	64	46	45	41	69	128	47	77	113	68	70	81	103	157
LdBPK_200008400	130	200	127	233	66	119	181	89	167	160	126	147	76	99	81	147	60	97	130	172	136	110	78	34	82	77	72	130	129	90	51	49	69	99	74	84	100	81	76	112	95	116
LdBPK_200008500	346	491	340	1125	210	311	344	185	574	497	343	380	333	548	264	410	230	336	363	436	333	331	282	94	233	162	164	384	330	239	201	264	281	365	244	313	300	234	257	404	224	501
LdBPK_200008600	6	27	31	52	18	13	19	8	34	28	17	12	22	36	12	30	10	15	20	35	10	9	13	4	11	10	8	35	25	30	2	8	27	23	5	17	11	14	10	15	14	19
LdBPK_200008700	474	994	650	1913	430	796	660	271	661	775	645	609	528	730	526	736	317	453	398	503	414	401	340	169	400	354	224	352	298	168	269	307	433	599	353	595	656	408	475	500	445	737
LdBPK_200008800	65	141	84	191	26	57	71	67	80	64	71	57	42	54	37	68	35	62	60	80	73	48	32	28	28	53	44	77	71	31	30	41	31	84	27	51	51	15	61	53	34	80
LdBPK_200008900	587	682	597	1158	432	569	1052	462	954	1197	567	517	485	796	369	628	430	558	608	977	595	590	534	189	570	314	440	860	520	466	445	325	911	903	563	571	610	316	377	427	447	665
LdBPK_200009000	260	363	284	655	193	318	394	293	337	476	280	254	215	370	233	328	124	229	240	361	255	320	269	94	203	213	155	347	329	244	189	162	284	375	264	303	319	186	222	233	231	320
LdBPK_200009100	434	716	563	1551	338	625	619	338	676	973	510	529	565	741	453	664	334	511	542	956	518	405	411	186	486	392	364	603	441	378	243	216	478	670	366	420	486	307	373	402	450	670
LdBPK_200009200	179	304	255	449	117	188	250	117	291	328	202	152	171	237	129	256	99	127	184	267	151	147	161	67	107	102	89	210	219	133	74	84	155	216	150	153	226	142	111	133	153	262
LdBPK_200009300	127	244	187	369	100	215	172	166	287	230	143	121	120	165	104	241	98	167	159	234	119	161	161	47	142	110	76	182	182	129	77	69	150	183	103	152	181	138	106	100	109	192
LdBPK_200009400	52	70	65	114	43	38	47	43	103	89	61	64	36	87	42	75	27	52	79	95	45	56	46	10	26	28	32	100	49	38	28	38	50	46	50	60	54	38	58	55	46	84
LdBPK_200009500	199	412	233	565	125	249	316	188	337	340	282	285	138	202	163	274	159	188	233	303	220	182	143	61	174	166	155	217	187	133	133	140	162	218	139	185	193	116	176	201	143	248
LdBPK_200009600	15	35	18	30	14	11	26	5	14	19	12	10	12	23	26	55	10	20	14	42	11	9	11	4	12	12	4	32	14	12	8	11	29	20	22	16	16	11	4	10	20	18
LdBPK_200009700	117	240	272	522	99	141	226	114	351	352	183	165	197	287	169	236	98	154	235	334	157	108	198	75	140	135	96	211	221	183	119	83	207	275	143	145	254	117	146	161	176	308
LdBPK_200009800	120	223	182	259	102	199	227	83	119	164	161	146	104	160	130	183	82	130	92	179	149	149	109	59	130	91	83	147	109	65	90	98	78	155	114	142	111	84	98	128	114	165
LdBPK_200009900	18	16	35	75	18	58	41	44	90	59	21	23	21	37	20	31	35	31	50	81	24	12	24	8	26	6	24	61	40	45	12	17	39	27	22	13	31	20	9	14	18	32
LdBPK_200010000	259	450	272	590	192	295	306	173	251	361	336	296	173	272	236	289	130	176	140	238	280	265	196	64	199	197	120	190	163	148	141	156	147	275	249	294	269	155	205	246	199	297
LdBPK_200010100	25	25	24	32	9	17	27	23	20	30	20	14	13	17	8	22	20	26	16	29	16	20	15	1	10	11	31	25	28	23	10	6	15	23	22	12	19	9	15	21	13	37
LdBPK_200010200	9	21	19	9	9	15	24	15	14	16	7	13	2	5	15	12	11	21	9	26	8	11	6	3	12	13	14	12	12	14	3	13	3	11	5	6	4	3	12	12	10	13
LdBPK_200010300	96	159	102	190	78	123	144	94	125	140	85	85	66	74	104	166	93	105	88	150	70	97	62	14	82	105	64	185	134	85	44	44	83	80	91	108	106	79	76	74	70	109
LdBPK_200010400	581	1133	873	2222	475	734	729	390	1157	1258	679	598	694	895	514	842	374	559	603	929	622	582	617	177	495	445	330	664	631	413	324	356	556	708	542	470	808	488	462	612	595	1015
LdBPK_200010500	259	612	476	1423	272	631	530	182	406	565	377	380	359	460	416	694	174	277	278	394	352	347	289	132	325	359	159	340	286	230	201	149	278	504	236	309	543	337	230	275	351	584
LdBPK_200010600	51	88	81	190	31	91	109	61	134	151	65	73	76	128	58	100	47	70	94	140	64	40	70	12	50	48	55	121	88	57	38	39	69	89	44	70	70	61	54	55	58	132
LdBPK_200010700	538	922	757	1614	457	892	455	211	553	731	512	574	613	816	682	1006	256	400	373	490	491	655	580	155	543	483	211	324	345	220	338	382	391	702	484	533	733	452	403	531	456	773
LdBPK_200010800	41	86	130	270	48	80	44	38	84	97	62	70	73	112	48	133	23	47	55	71	53	71	86	28	52	54	24	51	46	22	26	27	72	103	45	65	122	54	42	35	70	155
LdBPK_200010900	165	302	253	433	111	193	256	185	304	349	194	158	137	227	135	247	109	209	197	342	170	164	148	48	112	97	136	240	205	177	95	121	160	246	190	147	170	106	158	237	160	249
LdBPK_200011000	17	68	51	73	36	51	38	24	39	43	33	52	20	46	47	72	18	24	39	35	36	28	22	9	33	41	22	55	30	22	17	14	30	38	25	26	42	20	22	38	25	45
LdBPK_200011100	437	631	524	1394	329	484	483	267	615	689	444	491	445	668	443	611	299	386	417	615	448	462	406	174	378	302	230	399	294	285	317	246	480	639	365	371	483	317	433	420	396	666
LdBPK_200011200	456	906	665	1539	343	581	933	502	979	1408	514	445	584	848	464	860	486	677	891	1277	572	522	490	204	404	397	478	857	708	500	277	325	615	769	499	693	623	418	435	399	413	793
LdBPK_200011300	81	151	86	212	55	70	143	85	207	183	78	97	81	102	64	112	58	120	94	176	89	108	86	20	78	66	69	155	117	111	51	52	113	100	85	78	84	55	90	59	71	107
LdBPK_200011400	133	214	95	178	58	80	129	70	202	170	117	92	86	110	79	117	104	70	92	119	128	121	109	22	86	60	70	165	144	89	78	56	59	133	118	111	110	58	96	125	64	109
LdBPK_200011500	217	431	309	926	176	321	363	137	387	428	279	285	238	342	207	322	118	179	293	326	262	194	231	104	219	137	114	273	246	155	167	136	239	389	242	256	304	209	232	251	212	417
LdBPK_200011600	184	224	203	501	130	261	201	143	260	349	174	210	152	268	194	249	91	149	145	304	183	179	140	73	199	138	92	184	162	143	93	81	200	253	138	182	195	146	151	140	140	266
LdBPK_200011700	408	790	504	1526	387	587	498	231	544	708	430	485	589	858	500	681	222	381	312	505	450	331	375	135	414	314	219	383	234	214	240	247	455	542	312	419	478	410	329	400	404	636
LdBPK_200011800	19	21	64	63	24	43	39	34	35	40	13	23	24	16	40	107	19	23	42	40	18	23	25	16	39	24	15	48	43	22	5	15	23	42	25	21	34	8	20	25	14	64
LdBPK_200011900	369	531	338	668	276	314	413	151	299	343	361	360	227	315	409	564	222	248	337	380	331	313	263	104	292	214	127	301	249	172	185	144	259	456	332	333	485	178	296	402	342	477
LdBPK_200012000	243	358	362	900	256	376	277	177	529	459	223	254	321	403	296	412	204	320	286	469	222	197	269	64	247	182	97	222	253	169	125	139	266	315	207	183	321	228	190	215	220	362
LdBPK_200012100	194	410	297	639	189	326	313	127	237	331	237	285	229	358	357	515	152	229	201	297	204	203	226	79	219	200	122	212	169	139	169	175	212	356	227	253	281	170	206	290	216	388
LdBPK_200012200	1937	2998	1418	4179	1308	2141	2472	1874	2073	2692	1893	1985	1128	1918	1934	2689	1420	2073	1545	2335	1824	2209	1451	450	1880	1889	1423	2025	1272	1140	1520	1524	1480	1804	1469	1563	1269	1117	1622	2071	1279	1921
LdBPK_200012300	1350	2152	1272	3055	890	1875	1620	1324	1447	1657	1214	1633	1027	1401	1626	2125	781	1240	922	1416	1159	1605	1071	366	1251	1290	779	1167	920	853	1006	845	877	1607	915	1136	960	728	1279	1343	1135	1647
LdBPK_200012400	2165	3026	1815	4589	1818	3391	2132	1589	1647	2227	1925	2469	1234	1775	2907	3862	1060	1530	1277	1908	1739	2503	1414	520	2534	2157	1112	1370	987	968	1610	1372	1572	2156	1547	1738	1432	1184	1784	1947	1699	2136
LdBPK_200012500	794	1369	828	2203	559	925	1450	1046	1312	1734	725	1026	704	1118	773	1428	610	985	1046	1576	582	848	595	285	640	593	633	1221	914	750	630	602	669	983	661	860	753	533	787	920	746	1106
LdBPK_200012600	36	81	93	152	59	82	59	58	81	81	59	75	72	108	74	171	48	46	67	120	48	56	52	22	63	57	43	89	77	55	14	49	31	69	45	72	58	44	26	62	53	93
LdBPK_200012700	25	14	27	52	16	22	24	7	22	18	31	10	15	25	38	19	9	9	9	21	26	14	8	5	22	18	15	23	25	7	5	14	18	29	12	8	20	15	9	16	22	26
LdBPK_200012800	234	358	381	760	185	212	258	109	362	499	255	230	318	467	226	309	124	134	224	459	183	246	271	79	217	130	85	246	239	196	139	197	254	391	241	215	356	197	240	273	268	405
LdBPK_200012900	304	492	422	827	326	431	409	226	432	439	292	296	303	458	391	647	203	442	347	478	263	287	331	112	365	212	165	406	395	232	185	178	370	470	346	350	438	228	225	325	312	487
LdBPK_200013000	36	78	45	109	29	65	105	79	94	72	57	46	23	50	53	40	71	100	71	101	45	61	23	13	44	27	49	87	59	59	21	30	36	49	41	48	39	13	47	31	32	56
LdBPK_200013100	25	48	33	94	29	29	41	24	38	47	21	29	37	20	17	29	14	29	18	33	28	36	34	5	33	23	27	54	33	22	4	21	13	22	17	16	25	17	23	15	23	23
LdBPK_200013200	61	114	96	186	43	49	62	59	96	112	81	76	52	86	81	131	47	49	68	59	61	108	64	26	39	43	41	98	82	43	30	41	63	75	49	44	89	67	36	68	64	126
LdBPK_200013300	11	44	50	49	23	36	61	34	39	33	32	24	18	25	31	39	9	20	43	37	13	34	19	8	20	18	26	42	47	27	6	14	18	37	17	34	25	26	21	29	12	27
LdBPK_200013400	214	296	163	394	111	188	175	110	194	205	203	193	129	208	112	237	96	131	108	189	170	157	172	48	98	118	58	154	138	88	94	121	121	224	158	111	166	77	168	192	156	242
LdBPK_200013500	39	72	45	86	35	36	70	28	58	84	44	70	39	68	61	81	44	47	34	100	52	44	48	15	33	24	24	71	52	36	32	19	43	72	38	30	51	29	42	38	38	56
LdBPK_200013600	156	303	274	408	137	258	334	148	239	231	221	183	190	215	175	303	130	213	242	276	182	158	168	67	152	110	140	315	246	171	85	87	132	248	141	149	178	127	138	143	203	255
LdBPK_200013700	30	57	57	44	17	33	64	60	45	34	24	21	23	26	15	46	24	49	45	43	30	32	27	6	22	13	37	47	52	32	11	20	30	46	28	41	30	23	18	26	25	27
LdBPK_200013800	53	170	99	207	50	94	109	62	118	136	79	82	70	83	48	89	54	79	114	172	81	96	47	17	45	44	36	111	74	56	54	30	55	88	62	98	69	58	48	52	51	102
LdBPK_200013900	256	449	463	1468	180	296	330	199	451	589	238	266	253	316	169	415	133	216	282	414	257	241	320	121	217	179	150	415	280	266	109	134	204	370	155	214	337	257	163	211	266	506
LdBPK_200014000	13	22	41	41	16	17	25	11	22	21	9	8	14	20	10	46	10	11	22	22	16	24	10	4	21	8	14	20	17	9	11	14	15	28	7	8	12	8	7	14	15	31
LdBPK_200014100	21	55	55	86	30	56	77	51	45	64	58	30	43	63	59	58	35	28	45	71	42	40	31	10	32	26	39	61	42	25	19	21	31	44	26	48	44	31	29	32	36	62
LdBPK_200014200	91	104	122	265	70	86	86	48	133	144	89	83	120	157	86	169	47	80	98	134	95	131	109	33	64	44	37	90	88	47	60	87	96	169	98	75	136	59	46	105	87	196
LdBPK_200014300	11	11	12	41	9	17	13	16	14	23	2	15	4	7	16	23	9	18	13	15	13	7	9	5	15	15	7	24	19	8	10	2	9	11	12	9	15	8	6	13	23	14
LdBPK_200014400	358	564	283	666	247	448	990	743	649	717	364	361	166	309	239	366	419	601	670	1013	366	427	166	72	286	234	548	942	716	595	212	181	235	314	237	265	184	156	275	387	259	346
LdBPK_200014500	220	380	423	868	314	552	570	260	327	558	307	365	340	539	388	676	230	327	365	477	210	220	299	135	307	275	140	400	274	186	135	184	337	588	303	306	502	214	237	283	395	504
LdBPK_200014600	41	67	58	75	33	79	90	76	53	63	52	51	18	39	51	107	50	68	58	70	57	63	25	12	36	42	29	69	49	52	24	42	29	57	37	53	38	19	40	37	32	50
LdBPK_200014700	51	70	92	148	64	64	65	47	112	109	76	70	68	121	58	112	32	58	75	80	41	51	67	18	39	36	24	95	90	51	20	36	74	61	64	30	108	47	36	74	71	89
LdBPK_200014800	167	335	311	670	161	294	249	145	284	374	151	192	223	323	171	234	109	175	205	308	169	164	217	55	141	101	115	182	196	118	91	98	204	206	146	160	215	177	127	145	172	290
LdBPK_200014900	155	186	193	297	111	191	261	134	142	146	141	164	111	162	126	233	125	145	97	179	143	157	99	38	143	96	79	160	145	95	84	99	94	182	110	108	136	62	88	156	113	189
LdBPK_200015000	458	1048	652	1596	294	838	661	410	655	777	598	591	449	609	365	630	265	522	550	628	488	535	373	155	361	478	292	529	427	318	232	229	350	557	303	451	551	355	360	456	329	679
LdBPK_200015100	1549	2371	1548	3509	1124	1451	1309	830	1462	1949	1518	1686	1188	1835	1475	2225	720	986	872	1523	1625	1620	1216	409	1212	1055	537	951	764	747	913	868	1194	1673	1238	1220	1302	880	1292	1590	1100	2233
LdBPK_200015200	943	1598	946	2818	667	1297	1432	894	1350	1554	1063	1002	774	1323	931	1400	588	930	934	1290	1058	1108	741	287	841	869	548	978	861	597	705	643	790	1151	828	939	933	705	844	930	731	1148
LdBPK_200015300	700	1181	647	1682	505	932	778	508	768	1010	599	764	585	853	531	796	398	600	519	777	682	790	552	206	469	488	332	530	450	334	504	499	593	890	554	612	622	397	626	666	505	854
LdBPK_200015400	63	119	81	125	42	72	58	63	98	116	57	104	55	63	39	86	44	46	63	110	63	74	57	23	41	57	50	85	69	67	57	55	51	97	55	55	58	30	61	63	73	90
LdBPK_200015500	58	114	93	197	52	81	189	144	218	184	78	76	58	68	35	76	76	88	116	124	64	69	86	32	45	60	54	139	123	88	46	34	80	105	60	78	79	48	42	52	52	106
LdBPK_200015600	307	520	420	931	212	325	316	217	278	457	272	343	332	429	277	388	135	216	258	344	262	261	249	87	223	192	130	289	229	179	174	179	264	397	167	221	232	180	262	285	263	457
LdBPK_200015700	80	150	80	211	63	81	134	96	102	140	104	117	71	92	69	92	64	110	85	147	66	48	51	23	78	40	63	86	93	61	71	54	67	89	69	93	50	52	81	104	45	124
LdBPK_200015800	51	41	58	85	33	57	77	44	63	71	23	41	36	54	52	74	36	32	67	90	33	36	40	8	33	42	23	87	58	65	18	41	25	39	18	44	26	30	29	24	50	56
LdBPK_200015900	217	471	393	842	198	311	462	265	555	607	313	247	326	403	204	393	196	319	458	569	223	239	262	96	205	197	207	453	330	224	141	139	248	390	203	230	323	149	226	234	254	467
LdBPK_200016000	303	682	480	1244	312	478	506	230	497	548	547	457	400	446	338	615	216	335	389	445	390	413	363	137	380	279	211	450	282	236	179	251	316	528	248	409	445	275	313	344	320	509
LdBPK_200016100	1213	2417	1645	4700	1075	1712	2261	1541	2823	3052	1312	1378	1178	1636	1360	2189	1190	1777	1908	2600	1252	1196	1098	431	1105	1096	1161	2216	1778	1335	749	782	1193	1763	899	1010	1439	853	1002	1330	1099	1981
LdBPK_200016200	50	171	126	248	56	165	173	159	150	141	74	103	74	131	116	166	94	141	153	147	63	111	66	31	85	100	56	148	130	130	54	73	98	132	90	77	95	69	61	80	86	207
LdBPK_200016300	30	54	57	80	30	42	65	30	77	51	43	43	29	28	28	79	33	45	51	79	27	30	33	12	26	16	45	76	78	62	16	25	28	62	28	28	57	35	31	35	36	73
LdBPK_200016400	167	354	238	441	141	237	324	152	357	304	216	216	142	183	210	315	153	249	220	275	150	142	160	46	171	131	139	254	216	154	91	106	158	214	161	148	192	86	167	194	155	267
LdBPK_200016500	704	1153	899	2153	734	950	778	350	715	1018	712	674	664	1062	949	1474	387	613	562	796	692	630	656	210	830	627	327	628	511	369	365	419	405	829	643	612	883	531	570	680	597	960
LdBPK_200016600	2045	3549	3022	7196	1985	2574	2979	1627	3667	3861	2204	2516	2675	4146	2453	4660	1556	2112	2089	3116	1599	1797	1937	889	1975	1334	1023	2164	1903	1454	1416	1393	2517	3994	1745	1760	2930	1725	1880	2329	2364	3789
LdBPK_200016700	242	413	316	443	159	220	601	375	517	515	243	363	233	371	269	415	288	467	557	731	273	329	244	92	279	211	249	544	617	340	247	230	444	374	270	275	309	169	234	234	224	347
LdBPK_200016800	456	773	510	762	207	440	595	444	607	763	420	487	355	614	327	600	191	357	394	537	422	497	397	278	280	363	198	357	396	257	502	527	503	945	449	412	472	160	399	387	279	578
LdBPK_200016900	726	1381	497	1635	300	578	1116	829	1300	1461	649	677	500	745	377	644	515	947	1212	1541	693	817	392	230	373	417	615	1286	876	731	595	507	675	764	518	637	506	453	616	605	377	668
LdBPK_200017000	80	115	92	159	24	78	157	118	153	129	84	101	58	63	45	59	47	80	76	147	80	91	27	24	40	48	39	138	80	89	51	58	60	81	66	76	37	25	74	117	69	140
LdBPK_200017100	1011	1967	1120	3655	588	1241	722	380	867	1106	1174	1189	872	1183	674	979	338	473	544	612	994	1046	753	328	645	587	256	344	440	306	765	722	879	1147	954	1066	1035	739	933	1008	759	1239
LdBPK_200017200	2241	3563	2238	5415	1061	1580	1355	828	1622	2208	2102	2013	1448	2273	1223	1985	679	1039	949	1624	2156	2135	1609	522	1093	1047	579	1097	952	774	1565	1649	1503	2138	1819	1918	1653	1224	1934	2453	1755	2880
LdBPK_200017300	453	795	501	1184	244	422	572	451	774	751	402	578	349	603	285	532	304	403	528	741	427	471	324	158	280	281	257	611	457	398	319	309	381	645	319	377	396	229	375	489	381	684
LdBPK_200017400	248	443	190	581	112	164	349	328	362	419	294	255	151	225	114	244	195	298	408	640	270	315	142	48	107	120	255	486	343	298	262	169	166	206	141	153	137	125	228	246	138	281
LdBPK_200017500	0	5	0	5	0	1	5	5	0	1	0	0	0	3	0	2	1	4	4	8	0	1	4	0	0	2	1	4	9	2	3	3	0	5	1	0	0	3	1	0	0	0
LdBPK_200017600	1454	2671	1516	4177	673	1272	1203	643	1146	1947	1785	1535	1258	1748	895	1639	601	780	808	1066	1592	1422	1254	463	758	998	376	756	603	504	940	1042	1083	1672	1257	1346	1510	930	1371	1613	1225	1974
LdBPK_200017700	330	469	292	581	160	275	454	337	314	411	366	382	133	265	314	395	217	335	292	471	301	393	213	131	232	239	254	315	299	229	437	468	329	404	408	340	236	162	276	278	173	375
LdBPK_200017800	1684	1405	777	1597	1030	1083	794	225	661	999	1038	1910	726	1488	956	1257	486	570	564	681	1276	1285	1018	209	826	483	295	383	499	441	1443	826	1199	951	1493	1306	733	435	1407	1263	705	1396
LdBPK_200017900	1467	2615	1476	3248	1198	2393	1314	627	1027	1532	1658	1637	1348	2089	1389	2140	576	878	865	1088	1358	1829	1177	386	1236	1106	473	750	678	676	909	872	1355	1679	1125	1456	1235	791	1370	1572	1360	2162
LdBPK_200018000	791	1054	567	1483	407	734	1561	900	1151	1402	878	695	478	782	522	589	690	1161	932	1548	974	818	354	162	494	404	901	1427	1151	856	541	344	486	720	828	760	525	362	692	731	428	726
LdBPK_200018100	7484	11432	9185	19145	4119	5287	6988	4932	9375	11278	7493	9776	9836	12999	5197	11847	4140	5701	5867	8419	6086	6753	8093	3144	4332	3969	2814	5692	4913	4554	5627	5661	9028	13478	7571	7179	10098	4793	8454	9247	9151	13859
LdBPK_200018200	2483	3286	1402	3613	1227	2541	2284	1816	1611	2359	1328	2665	1376	2195	1844	2186	1302	1917	1132	1625	1455	2418	1162	390	1441	1598	970	1316	1002	1035	1760	1797	1329	1742	2199	1873	1184	993	2436	2531	1456	2288
LdBPK_200018300	243	470	278	752	89	248	229	200	365	528	283	199	276	397	153	260	150	232	281	428	231	191	201	46	144	174	112	304	240	199	147	160	239	281	199	212	236	195	277	243	203	342
LdBPK_200018400	352	579	462	1099	223	360	290	219	483	533	295	305	263	388	195	380	167	196	207	312	261	279	273	74	240	236	119	227	235	133	190	128	218	346	182	198	224	100	293	291	292	487
LdBPK_200018500	367	812	736	1792	420	703	532	366	670	713	439	420	451	645	497	670	268	406	470	625	398	415	510	192	403	465	210	474	430	291	217	317	557	832	328	467	634	417	276	420	443	838
LdBPK_200018600	15	27	23	35	17	29	33	19	20	16	13	12	22	24	21	68	18	26	35	23	5	22	17	5	15	14	13	19	39	21	7	13	13	24	15	10	15	9	15	25	22	27
LdBPK_200018700	888	1672	959	3028	595	1052	1128	526	887	1534	1146	1010	1030	1294	791	1327	455	732	721	947	1074	972	736	292	816	697	538	817	645	497	582	564	953	1169	769	1071	929	687	763	932	800	1224
LdBPK_200018800	946	1736	1022	2806	482	1076	1325	896	1548	1893	973	835	832	1176	606	1046	646	1012	954	1334	776	916	662	272	584	702	522	1057	853	660	561	514	666	1082	733	842	906	657	747	801	674	1305
LdBPK_200018900	150	308	276	421	110	227	255	163	365	358	173	178	220	304	188	327	98	125	208	299	156	147	214	68	160	133	98	243	224	160	84	101	120	269	118	120	244	92	134	159	147	259
LdBPK_200019000	261	460	306	679	179	330	478	245	469	647	350	313	194	438	234	380	273	450	368	611	346	285	210	85	272	233	185	353	336	250	196	164	266	389	265	296	286	172	256	291	199	448
LdBPK_200019100	342	410	447	717	351	316	672	278	504	610	320	276	318	601	332	650	281	349	420	811	322	343	434	100	313	231	216	592	401	352	255	184	447	522	465	374	505	230	303	286	348	645
LdBPK_200019200	152	242	154	237	100	158	263	157	218	225	181	135	77	165	116	180	103	190	167	274	147	146	101	51	141	85	132	199	173	120	98	65	93	146	137	111	96	70	146	110	113	158
LdBPK_200019300	760	1465	957	2330	570	821	955	433	1145	1367	989	907	814	1141	712	940	425	556	646	940	892	736	634	211	646	516	398	653	554	455	523	519	705	929	641	790	813	507	627	723	530	1031
LdBPK_200019400	242	422	272	567	152	298	385	231	471	490	266	188	195	337	194	317	161	295	307	426	282	235	200	71	196	159	178	399	317	226	148	134	187	341	190	274	291	142	227	245	230	364
LdBPK_200019500	337	339	409	787	326	439	470	250	550	477	267	432	292	474	409	689	278	428	379	467	248	303	359	98	361	198	240	464	461	309	187	211	303	425	350	321	357	241	275	308	314	551
LdBPK_200019600	254	419	321	754	157	306	303	281	556	553	248	214	269	366	207	416	178	308	363	572	311	278	226	66	204	160	181	422	379	219	139	97	251	306	206	256	240	184	157	202	196	377
LdBPK_200019700	1148	1406	989	2610	756	1019	1240	698	1407	1460	833	953	856	1654	926	1162	738	1123	750	1241	835	764	940	308	583	588	417	672	730	483	617	543	926	1122	1438	1003	1229	657	943	1007	843	1510
LdBPK_200019800	402	633	427	910	249	410	398	227	477	491	440	407	282	459	307	459	201	277	297	410	407	396	318	95	257	280	162	301	344	253	229	202	308	418	365	314	433	258	345	371	315	546
LdBPK_200019900	222	378	312	863	165	268	342	216	516	518	265	179	249	388	245	264	172	305	311	526	226	244	246	75	181	137	157	279	284	227	163	162	232	396	292	308	378	174	195	252	257	421
LdBPK_200020000	63	128	141	212	64	81	165	102	256	140	79	83	78	113	61	148	55	99	167	201	63	72	101	31	49	34	55	158	187	107	34	47	92	145	85	59	97	62	51	68	99	157
LdBPK_200020100	104	199	181	332	100	117	130	84	216	232	129	141	113	196	105	208	90	118	145	214	106	99	119	33	95	78	73	155	123	93	84	71	158	206	116	123	176	84	115	126	138	230
LdBPK_200020200	135	206	201	386	79	68	182	103	263	304	158	151	146	204	120	186	113	93	163	250	148	101	147	41	85	60	83	252	171	117	98	77	128	205	121	118	167	73	112	108	147	211
LdBPK_200020300	91	128	143	190	52	99	186	121	222	155	112	90	69	126	85	177	62	114	191	284	105	85	85	41	80	64	88	254	223	123	53	35	111	168	126	70	144	53	86	81	117	230
LdBPK_200020400	7	16	8	32	1	15	13	3	20	22	10	13	21	21	17	17	10	8	8	25	12	7	11	8	3	6	8	18	16	10	1	4	9	18	11	8	12	12	7	7	4	12
LdBPK_200020600	365	568	380	755	169	273	500	266	772	654	417	374	207	332	198	303	264	254	405	619	449	305	244	81	175	129	178	391	359	252	181	178	236	323	305	329	262	155	324	331	249	426
LdBPK_200020700	1720	3499	2593	5647	1343	2730	1584	1072	1822	2299	2135	2075	2142	2934	1829	3153	918	1566	1259	1828	1755	1803	1628	662	1316	1407	719	1436	1125	834	1041	1072	1776	2727	1849	2125	2575	1496	1598	1790	1857	3118
LdBPK_200020800	228	366	514	773	203	290	282	258	533	418	212	353	284	367	219	552	189	294	398	435	159	242	252	91	173	163	92	439	451	235	102	150	246	395	157	222	303	201	195	244	214	443
LdBPK_200020900	235	372	297	664	190	262	332	219	548	491	299	321	220	383	214	352	254	303	252	403	296	276	267	77	194	158	164	293	344	190	168	190	291	389	278	254	317	168	209	293	249	405
LdBPK_200021000	132	242	324	592	256	365	273	118	200	251	140	160	214	280	321	609	172	170	162	291	104	124	200	70	311	180	112	221	119	98	71	97	139	299	117	102	251	150	124	140	177	349
LdBPK_200021100	55	104	53	75	39	50	107	101	77	68	44	66	24	48	45	49	46	53	43	73	49	53	30	7	40	18	40	114	58	51	36	30	27	47	43	62	52	27	45	51	32	34
LdBPK_200021200	516	739	607	986	366	448	602	364	850	738	429	515	344	655	448	591	473	546	521	789	419	424	432	144	344	221	323	508	468	351	319	307	426	697	572	547	643	300	405	424	440	682
LdBPK_200021300	945	1721	1362	2990	897	1194	980	580	1104	1170	774	991	917	1426	1101	1593	421	670	659	931	780	888	809	210	969	674	395	639	575	385	377	437	711	1107	442	523	817	609	670	821	822	1413
LdBPK_200021400	82	113	133	181	44	73	123	76	112	89	88	88	70	92	86	194	57	60	86	157	63	54	70	28	75	41	64	133	107	54	29	45	72	119	51	68	100	51	38	84	95	129
LdBPK_200021500	125	183	151	357	78	112	125	74	160	185	100	94	115	181	112	220	68	91	134	196	141	98	189	33	94	90	60	120	132	91	83	84	140	184	65	84	182	110	104	115	133	270
LdBPK_200021600	33	64	38	85	28	59	52	22	30	44	45	28	30	29	23	43	22	23	27	36	47	20	24	14	31	32	15	38	25	6	18	10	19	41	30	34	48	20	23	38	19	37
LdBPK_200021700	551	905	433	1268	261	448	387	291	761	686	531	627	332	573	373	477	312	454	386	553	516	542	434	117	278	328	291	504	448	319	327	419	365	521	501	464	455	267	502	494	429	695
LdBPK_200021900	42	86	34	97	30	44	42	23	51	69	39	36	44	77	46	53	20	20	35	42	60	67	54	13	34	26	10	37	20	23	18	17	68	42	33	31	31	24	30	73	34	56
LdBPK_200022000	36	39	50	74	26	39	64	44	33	47	18	59	28	36	31	55	17	43	43	50	18	50	24	6	28	38	29	26	36	44	15	32	31	49	16	57	38	24	27	40	23	55
LdBPK_200022100	13	11	25	10	10	3	9	18	11	17	4	15	5	6	10	16	4	12	16	18	2	21	5	3	7	1	14	17	7	10	7	4	2	9	4	15	11	2	8	5	11	13
LdBPK_200022200	30	44	55	70	24	36	36	12	31	47	38	40	18	24	32	46	12	6	26	59	23	31	23	9	20	26	16	35	25	25	15	23	18	35	9	20	48	11	21	16	32	43
LdBPK_200022300	198	344	286	455	136	338	205	333	328	297	169	225	121	183	127	285	107	242	187	252	166	268	165	46	156	120	93	279	243	136	80	87	98	171	107	133	175	96	126	131	135	207
LdBPK_200022400	34	37	30	61	13	10	50	29	33	27	35	25	19	26	13	26	13	23	19	28	14	22	26	7	20	12	14	26	29	24	17	10	21	30	37	19	33	18	22	47	4	17
LdBPK_200022500	43	53	40	65	19	23	18	25	61	21	35	31	30	30	24	31	16	23	24	19	12	39	33	3	14	16	18	29	35	14	2	16	12	39	7	22	47	16	28	24	34	27
LdBPK_200022600	18	34	36	70	17	18	36	19	28	25	18	27	36	28	32	35	2	17	25	38	17	12	13	5	11	15	26	20	28	17	13	16	27	28	15	30	22	23	9	19	21	29
LdBPK_210005000	46	96	58	75	21	33	25	30	35	33	43	56	29	61	52	77	11	27	12	37	32	58	41	16	37	23	23	19	17	11	32	62	51	87	27	20	36	20	48	64	34	50
LdBPK_210005100	3	2	3	7	4	4	0	2	3	0	0	0	0	2	1	4	0	1	0	0	1	7	3	0	3	1	1	3	5	3	2	0	4	0	2	0	0	0	2	3	0	0
LdBPK_210005200	6	16	13	25	6	18	17	10	17	15	8	4	5	16	13	19	9	16	11	11	9	9	7	3	3	13	6	26	29	15	3	10	6	7	3	7	8	4	8	3	14	7
LdBPK_210005300	10	35	11	34	10	9	5	7	17	9	9	9	7	9	7	12	5	15	11	16	10	23	14	5	10	8	17	17	20	10	6	10	3	26	3	5	10	7	11	8	7	7
LdBPK_210005400	40	133	88	160	40	64	112	77	92	108	69	56	38	63	75	88	40	68	107	91	63	113	70	41	65	59	62	164	148	63	28	63	60	116	29	30	76	38	37	64	65	82
LdBPK_210005500	50	37	75	159	39	38	38	49	78	76	47	57	50	85	95	80	25	32	80	67	37	32	79	25	51	37	52	104	100	51	27	43	68	108	22	48	64	39	20	39	44	68
LdBPK_210005600	57	112	51	122	17	54	65	85	103	55	73	93	36	41	25	44	32	67	49	75	77	107	39	14	45	34	46	77	86	66	59	49	40	71	26	59	43	36	53	53	16	50
LdBPK_210005700	118	179	97	158	91	141	132	79	111	128	183	166	48	74	99	120	58	139	96	109	256	223	99	43	143	163	83	166	129	80	106	115	56	151	120	157	73	56	128	126	78	132
LdBPK_210005800	38	60	39	84	14	22	35	31	39	42	51	29	25	32	27	39	19	21	35	42	44	69	33	14	15	26	34	80	82	41	49	30	26	59	27	38	38	22	26	39	19	47
LdBPK_210005900	49	84	63	123	48	54	41	47	85	121	54	69	35	117	48	91	63	56	70	117	78	103	75	24	50	39	60	127	134	82	36	52	73	109	70	32	52	30	47	65	28	90
LdBPK_210006000	39	113	39	97	37	69	112	69	79	50	55	58	23	46	32	52	43	96	54	79	63	73	21	15	56	53	64	88	94	51	51	41	47	59	40	48	32	25	49	54	21	54
LdBPK_210006100	352	552	353	828	257	386	417	225	532	653	298	258	224	433	316	390	289	319	412	528	506	466	354	138	375	383	352	549	519	272	249	318	344	574	241	230	338	141	256	373	224	497
LdBPK_210006200	142	239	213	391	69	150	213	133	277	260	159	208	111	145	96	194	103	142	128	190	211	246	191	69	148	141	167	243	228	142	109	142	115	214	90	123	161	49	129	127	110	229
LdBPK_210006300	209	283	295	506	110	185	255	145	356	325	175	208	133	254	155	274	159	160	206	372	300	297	255	63	242	149	168	344	353	202	130	186	235	428	145	185	217	156	144	183	131	253
LdBPK_210006400	360	657	291	635	273	380	373	195	285	281	406	408	147	295	319	373	215	297	183	264	599	592	355	115	366	336	306	363	278	208	362	363	294	482	320	282	294	151	320	388	208	423
LdBPK_210006500	92	162	128	260	62	121	152	96	173	156	119	115	64	115	82	135	67	104	135	162	198	213	118	50	108	98	104	252	222	145	120	85	128	248	104	105	123	60	105	112	95	139
LdBPK_210006600	158	283	242	720	126	234	152	60	181	308	183	215	220	268	189	318	95	134	131	156	256	239	242	85	277	176	117	197	123	107	90	173	207	414	135	179	222	184	104	213	168	251
LdBPK_210006700	363	616	311	821	214	401	503	293	423	567	400	498	311	473	300	464	270	321	323	457	457	466	325	201	342	338	232	407	364	280	358	325	403	648	293	336	328	203	333	371	291	427
LdBPK_210006800	10	11	18	37	8	19	48	31	23	26	11	13	13	22	17	38	8	25	16	21	8	33	18	6	10	6	6	24	41	21	13	17	13	25	8	22	5	12	5	13	16	17
LdBPK_210006900	130	260	193	729	119	249	174	55	215	307	211	169	215	321	142	264	77	122	130	189	258	250	215	125	232	159	96	163	123	103	123	119	208	363	150	146	244	228	165	167	179	317
LdBPK_210007000	22	26	19	48	6	21	64	53	54	34	29	26	11	27	11	13	33	11	30	37	27	33	18	16	17	14	34	73	38	32	11	12	21	37	17	37	16	11	26	13	9	31
LdBPK_210007100	55	68	64	110	59	52	108	56	82	82	44	55	34	39	42	62	37	60	40	88	44	77	49	31	70	58	45	82	85	43	35	41	50	89	36	25	37	21	35	33	42	67
LdBPK_210007200	83	120	67	105	62	122	102	111	75	94	101	62	50	78	92	89	35	109	65	108	124	114	55	39	80	87	58	144	100	77	67	68	52	118	62	115	86	31	66	60	43	90
LdBPK_210007300	160	274	256	384	83	186	223	109	364	352	196	191	142	276	166	256	180	189	225	271	242	286	184	95	156	143	165	328	299	206	139	171	228	377	190	172	247	140	159	155	147	249
LdBPK_210007400	79	231	117	172	71	122	141	83	110	136	140	116	53	70	56	115	42	91	100	149	140	161	84	34	79	82	79	199	118	85	86	67	94	147	52	107	108	54	66	96	67	129
LdBPK_210007500	6	6	8	22	3	8	5	18	8	20	6	7	2	8	8	14	4	5	11	32	6	9	7	2	7	6	11	15	20	15	5	8	8	8	2	7	6	5	1	3	8	16
LdBPK_210007600	105	210	158	390	63	198	148	133	219	278	110	114	115	171	112	143	93	150	166	228	210	200	195	59	116	194	142	272	220	154	96	68	155	250	130	139	207	113	109	114	116	154
LdBPK_210007700	17	56	32	63	9	54	36	33	30	42	31	16	19	26	30	35	13	43	32	50	50	50	21	13	26	47	45	64	50	35	13	13	28	44	20	27	28	11	9	14	19	28
LdBPK_210007800	1481	2299	1065	3490	964	1076	597	269	536	919	1335	1344	1025	1506	1162	1602	310	442	432	518	1666	1358	1573	375	1156	907	204	384	382	214	1363	1016	1284	1649	1162	1005	1124	530	1383	1622	909	1816
LdBPK_210007900	746	1228	873	2635	679	969	895	475	936	1236	607	633	1005	1564	961	1351	591	808	771	1048	998	914	1047	406	886	812	501	801	676	467	728	642	1211	1534	1188	1073	1186	720	668	749	700	1255
LdBPK_210008000	89	139	113	174	52	74	139	106	153	124	81	78	61	101	69	141	74	99	90	169	100	69	105	31	72	78	89	188	161	89	72	76	101	130	80	78	100	53	71	79	85	90
LdBPK_210008100	10	27	29	34	10	12	17	33	37	25	17	20	11	19	10	24	13	20	37	49	19	16	23	5	20	12	14	59	32	22	12	12	41	28	12	12	17	16	6	12	17	24
LdBPK_210008200	3	5	7	13	3	2	10	20	16	10	8	2	1	5	11	9	6	4	12	11	6	3	6	3	1	7	15	19	15	11	4	8	2	4	10	9	1	7	3	2	3	9
LdBPK_210008300	26	31	44	57	26	32	44	34	31	52	22	26	24	28	36	91	24	29	35	50	34	52	32	11	38	20	25	41	44	64	17	25	45	55	27	30	29	11	23	40	44	45
LdBPK_210008400	57	69	53	100	29	70	108	50	49	67	57	63	29	44	57	55	37	63	41	66	78	56	34	11	54	53	48	71	50	54	48	31	19	52	54	57	35	21	27	43	22	47
LdBPK_210008500	328	524	445	1000	232	431	499	210	632	801	394	346	370	570	344	495	306	383	404	495	514	425	550	218	357	372	310	560	559	329	321	268	540	764	337	365	469	243	279	347	394	589
LdBPK_210008600	186	227	217	659	123	208	183	102	272	293	185	163	214	253	174	194	79	105	151	248	227	245	280	79	189	164	91	202	198	158	151	155	203	387	163	199	238	169	124	146	199	290
LdBPK_210008700	35	39	37	50	22	15	32	29	78	59	34	45	18	58	16	36	31	41	48	74	28	49	59	10	39	23	17	42	52	51	21	23	59	51	21	24	29	26	26	25	33	77
LdBPK_210008800	87	220	296	570	117	259	136	64	161	172	167	189	253	304	250	447	77	97	136	186	185	228	199	118	249	200	124	166	161	96	103	147	219	389	138	226	317	217	114	132	169	337
LdBPK_210008900	124	185	190	457	77	184	267	109	306	315	136	132	127	204	152	189	113	182	188	322	167	193	160	62	125	146	137	308	258	178	89	100	194	266	106	107	162	80	107	120	144	233
LdBPK_210009000	56	119	54	106	34	62	106	96	83	93	58	71	46	83	78	92	67	116	116	129	85	62	58	23	54	53	55	165	143	82	42	58	50	96	63	48	61	29	51	62	64	71
LdBPK_210009100	10	20	17	17	1	8	15	13	15	15	8	8	6	5	7	17	12	10	15	13	15	17	8	2	11	9	14	20	21	17	11	10	7	13	2	8	5	3	5	7	10	4
LdBPK_210009200	446	651	798	1784	558	877	908	415	741	879	574	518	816	1084	932	1200	426	648	625	860	868	834	960	316	1107	843	511	973	836	571	575	413	961	1401	660	498	941	520	373	489	620	991
LdBPK_210009300	204	321	224	614	153	320	214	137	196	293	259	181	221	274	243	368	117	215	159	245	348	307	194	101	249	235	139	251	243	156	185	195	294	389	200	235	244	169	180	193	218	344
LdBPK_210009400	193	391	229	589	121	315	330	192	463	443	251	228	270	332	209	327	196	252	357	394	350	274	272	116	238	245	268	426	344	240	175	184	342	434	177	203	222	155	181	206	205	314
LdBPK_210009500	88	205	102	167	40	95	124	171	234	176	92	115	53	95	61	88	84	95	126	192	131	142	103	31	63	107	112	256	172	130	72	71	111	113	53	67	57	40	97	96	69	133
LdBPK_210009600	6	19	19	31	9	15	10	10	28	26	14	9	7	9	17	21	4	16	13	36	11	17	19	6	9	7	8	29	21	22	13	13	23	42	7	11	13	7	9	11	8	14
LdBPK_210009700	373	608	674	1222	572	696	466	168	285	512	417	542	617	837	663	1265	285	330	323	378	444	473	718	195	789	494	185	360	289	239	303	432	557	917	358	499	622	430	263	463	489	842
LdBPK_210009800	764	1146	939	2469	779	949	579	256	596	1252	976	868	1221	1629	1113	1602	348	377	404	632	1084	1024	1132	442	1178	771	234	429	376	374	1002	920	1410	2233	816	822	1035	697	782	959	928	1406
LdBPK_210009900	98	174	125	293	51	74	132	62	184	126	107	92	66	154	70	163	69	88	70	155	134	146	192	47	74	56	101	197	173	125	80	76	126	192	72	99	116	73	84	105	146	150
LdBPK_210010000	64	163	91	243	41	99	121	60	130	128	83	112	76	95	66	99	31	64	71	98	118	132	115	40	101	95	72	143	102	68	60	96	82	142	43	92	96	50	74	66	58	98
LdBPK_210010100	14	26	19	35	13	30	31	23	38	29	15	10	17	20	24	38	13	19	31	27	25	40	25	16	16	33	24	61	38	41	11	24	35	46	14	17	31	15	23	18	22	19
LdBPK_210010200	11	24	13	21	21	21	32	43	31	34	14	31	16	33	4	32	20	22	33	51	19	27	29	14	23	16	25	53	32	28	25	23	30	46	26	20	20	6	17	18	21	24
LdBPK_210010300	256	493	569	874	311	618	520	352	619	492	348	492	437	606	467	950	239	393	529	661	377	543	526	253	500	476	311	899	698	467	177	267	537	922	210	300	612	198	212	281	396	730
LdBPK_210010400	87	135	121	348	86	95	113	65	163	208	88	179	141	248	118	233	66	113	114	196	151	141	177	63	151	123	84	199	161	146	98	107	208	263	98	99	95	105	83	94	114	232
LdBPK_210010500	14	42	31	75	51	73	39	24	40	28	30	45	24	42	57	83	12	33	27	54	28	56	41	13	76	23	22	52	45	26	12	32	49	79	38	21	45	30	30	19	39	35
LdBPK_210010600	38	21	30	46	26	15	34	8	33	32	27	24	14	47	23	37	26	10	16	50	30	17	24	7	31	24	7	49	27	19	29	13	39	40	37	20	22	14	20	30	27	52
LdBPK_210010700:rRNA	1	12	13	19	3	8	14	6	17	25	1	0	3	8	2	15	5	5	5	8	7	9	3	2	11	10	4	13	9	11	0	0	3	8	2	0	1	3	1	5	11	14
LdBPK_210010800:tRNA	14	17	18	21	7	5	13	20	59	38	0	8	8	17	6	23	16	25	16	27	8	6	12	4	3	3	14	51	71	24	6	5	13	11	10	6	12	9	1	5	18	14
LdBPK_210010900	23	11	22	20	18	20	23	17	19	20	10	15	11	22	6	19	15	19	17	15	25	22	16	5	24	33	20	47	51	31	11	16	21	33	7	23	18	13	17	18	13	18
LdBPK_210011000	83	128	94	207	109	69	106	60	79	112	72	101	85	118	142	214	52	58	63	103	95	98	124	29	137	87	47	124	79	52	49	74	132	141	63	88	96	34	65	73	66	197
LdBPK_210011100	372	702	697	1488	391	704	416	297	608	720	413	375	653	1072	597	1062	293	463	554	704	507	597	688	249	595	529	318	623	555	301	274	431	853	1115	347	429	680	398	331	419	580	838
LdBPK_210011200	113	144	130	229	95	128	178	105	178	172	109	98	69	134	89	160	127	136	133	167	155	138	175	48	134	97	149	304	237	141	91	88	120	211	123	126	116	57	88	102	88	163
LdBPK_210011300	144	210	154	310	128	184	204	109	188	267	136	182	111	159	130	194	95	138	144	226	188	244	172	71	227	137	149	237	239	191	119	128	160	300	142	152	150	68	105	165	103	179
LdBPK_210011400	84	123	75	216	39	74	116	88	192	146	99	72	53	81	50	80	70	121	106	140	132	111	53	26	71	66	101	149	127	109	65	56	114	143	63	47	113	40	63	63	52	129
LdBPK_210011500	18	52	24	64	21	27	28	20	18	34	36	37	22	12	20	37	11	11	12	36	59	28	22	14	21	28	30	43	35	27	18	20	21	43	22	31	32	21	26	17	30	42
LdBPK_210011600	59	80	75	167	42	43	78	37	88	100	41	73	49	102	52	74	32	48	62	75	93	81	82	23	66	40	35	71	87	67	38	66	59	111	89	51	58	48	39	65	53	96
LdBPK_210011700	153	240	311	613	182	327	124	62	185	284	146	172	290	302	244	341	77	136	139	205	172	213	298	78	258	159	64	163	161	115	118	119	227	365	87	115	245	175	117	160	217	298
LdBPK_210011800	0	3	4	6	0	1	7	7	0	0	0	0	0	4	1	1	0	0	0	1	0	1	1	0	0	8	0	3	2	3	1	4	0	0	0	1	0	3	1	3	1	0
LdBPK_210011900	14	28	41	38	18	33	69	39	38	36	31	41	13	23	29	37	23	34	27	51	36	52	35	14	25	25	30	57	42	50	28	25	24	39	31	33	24	11	24	36	13	30
LdBPK_210012000	280	334	385	885	182	255	263	142	505	646	309	224	386	630	234	386	176	168	312	674	457	320	383	118	337	213	241	586	407	403	291	205	582	748	301	283	397	307	248	207	343	508
LdBPK_210012100	7	11	4	13	8	9	5	14	6	10	11	6	6	9	7	18	9	8	10	15	9	8	3	5	2	11	5	31	8	9	3	6	6	9	5	8	8	3	7	4	12	8
LdBPK_210012200	19	38	36	115	18	25	66	42	104	61	39	30	37	50	23	59	24	41	63	51	51	48	46	11	34	30	17	127	81	55	26	27	64	75	28	29	54	29	27	29	43	33
LdBPK_210012300	197	361	220	515	61	152	134	95	183	211	192	164	171	198	79	129	47	65	104	127	299	291	202	84	99	231	60	196	155	139	159	178	168	326	147	169	190	96	187	212	139	263
LdBPK_210012400	13	25	24	31	13	16	31	5	26	29	25	19	11	8	10	29	9	29	12	23	32	29	6	9	25	26	18	39	37	17	13	17	15	35	20	12	21	12	18	16	22	20
LdBPK_210012500	391	646	283	747	205	391	227	278	339	457	239	364	316	300	294	393	204	289	290	392	407	526	379	91	252	378	260	400	264	267	315	398	345	477	305	317	266	185	327	492	317	396
LdBPK_210012600	230	350	260	438	114	284	256	151	252	291	292	224	125	210	166	272	139	151	210	264	370	354	238	73	231	179	136	262	230	158	243	183	173	356	164	177	205	99	176	246	136	282
LdBPK_210012700	144	315	247	456	223	248	177	109	146	151	204	243	157	226	324	393	110	155	200	221	200	268	199	77	340	237	131	304	231	146	94	189	151	284	111	150	198	115	69	177	123	232
LdBPK_210012800	24	94	45	71	38	45	44	62	57	36	37	41	21	44	28	51	31	40	40	36	48	48	32	16	28	27	39	82	57	43	16	23	38	42	27	18	39	20	19	30	27	29
LdBPK_210012900	46	89	57	162	19	67	51	59	110	68	47	61	43	54	49	96	34	71	99	79	51	72	63	30	37	68	50	173	143	76	20	40	45	111	23	48	53	58	50	31	46	69
LdBPK_210013000	1011	1417	2408	3321	892	1799	1453	1479	2440	1565	1233	1156	1013	1524	1011	2621	803	1442	1419	2191	1075	1233	1782	692	1309	1111	1230	4432	3483	1907	633	889	1938	2671	826	704	1338	813	844	827	1551	2213
LdBPK_210013100	94	149	175	202	65	145	165	69	157	176	141	105	95	110	96	211	78	94	136	159	124	104	115	48	109	79	110	246	280	149	81	90	75	253	60	54	123	58	67	60	83	154
LdBPK_210013200	482	957	720	1471	435	644	311	146	325	488	655	876	426	779	622	1021	234	279	380	413	625	688	613	270	680	560	201	363	426	241	310	655	907	1231	557	680	789	408	391	651	446	916
LdBPK_210013300	15	49	47	105	37	30	22	18	37	50	27	37	42	78	44	92	13	37	41	51	25	25	62	13	45	51	24	46	59	24	13	32	62	79	10	32	77	42	20	44	58	75
LdBPK_210013400	605	1086	838	2139	554	931	792	438	876	957	658	729	698	820	702	889	447	682	560	759	893	850	816	339	728	888	528	883	681	399	588	738	762	1256	586	763	951	538	491	730	560	1000
LdBPK_210013500	512	1119	572	1468	496	753	959	541	606	821	654	814	416	650	862	943	484	646	669	956	829	1138	624	283	964	674	718	934	677	567	509	682	837	1164	413	491	500	306	508	677	522	807
LdBPK_210013600	189	393	278	773	178	280	288	194	383	408	214	256	258	370	228	388	147	280	284	346	304	368	236	128	262	244	196	351	249	240	255	247	294	371	159	220	215	190	194	235	214	333
LdBPK_210013700	97	218	171	401	81	165	166	103	201	242	137	124	130	193	119	152	107	105	185	252	158	187	174	78	132	131	117	251	172	138	112	121	154	254	96	95	148	90	85	101	80	200
LdBPK_210013800	1304	2435	1654	4442	1139	2086	1472	713	1549	1971	1495	1817	1449	1765	1450	2216	713	979	1055	1339	2078	2174	1675	704	1549	1628	825	1241	1098	896	1135	1283	1630	2517	1112	1418	1530	1013	1192	1487	1264	1984
LdBPK_210013900	344	692	635	1543	436	651	372	207	385	616	428	488	539	747	550	852	190	292	320	448	562	653	591	292	628	537	209	492	373	323	326	372	618	1019	328	419	614	414	290	376	415	681
LdBPK_210014000	76	143	67	161	37	88	94	51	91	78	107	89	42	59	47	81	34	90	83	95	133	111	47	24	44	73	78	107	97	69	55	64	31	72	64	87	59	37	69	101	38	87
LdBPK_210014100	587	1072	497	1731	401	740	626	370	638	802	637	799	547	755	540	713	346	536	436	647	952	979	643	208	671	715	495	673	519	415	631	651	625	796	499	520	505	442	490	658	373	706
LdBPK_210014200	235	300	253	402	134	297	273	236	260	379	163	269	172	279	167	315	158	197	241	386	221	350	228	69	169	257	211	500	347	295	188	227	248	409	166	248	164	119	223	273	231	256
LdBPK_210014300	1182	1810	1401	3221	833	1618	1610	980	1428	1543	1397	1430	835	1205	1211	1741	872	1147	1143	1553	1901	1892	1462	478	1519	1480	1260	2139	1973	1276	930	1079	1330	2045	928	1103	1130	737	1039	1135	940	1661
LdBPK_210014400	152	305	213	526	116	228	113	73	193	264	167	190	247	275	151	283	94	149	164	266	216	209	227	70	160	178	91	186	183	155	135	154	204	382	124	221	188	169	133	152	153	236
LdBPK_210014500	352	539	285	549	237	416	587	236	449	559	377	362	223	361	265	358	247	363	294	535	538	557	360	108	285	302	286	488	372	347	364	319	319	549	378	445	314	139	324	340	285	468
LdBPK_210014600	240	552	330	1166	215	367	261	193	338	495	389	411	358	395	231	429	169	246	416	433	417	367	337	134	256	323	198	411	287	230	274	256	388	507	183	261	343	206	299	330	247	468
LdBPK_210014700	384	703	676	1506	414	705	514	374	626	900	418	415	621	944	515	984	223	380	493	747	542	606	672	245	657	544	355	783	585	497	360	347	812	965	310	371	587	390	333	350	580	845
LdBPK_210014800	8	23	22	42	8	21	23	14	26	17	14	20	11	25	13	25	6	6	19	25	11	29	18	3	12	14	1	52	34	20	12	23	7	28	14	9	17	15	12	17	13	22
LdBPK_210014900	134	200	138	315	172	177	150	41	102	154	140	151	158	320	206	267	83	95	116	119	142	117	208	78	237	133	82	166	91	86	162	150	311	298	140	132	133	88	148	179	146	195
LdBPK_210015000	324	553	372	749	258	397	364	192	333	403	469	372	258	552	293	502	151	214	307	439	432	370	299	186	290	214	158	325	287	194	484	300	687	842	374	331	349	190	372	300	299	488
LdBPK_210015100	398	588	336	796	208	396	319	190	309	326	347	286	238	414	240	349	140	271	206	345	421	420	300	115	280	278	182	331	267	240	357	293	454	552	311	312	274	210	253	303	291	381
LdBPK_210015200	90	117	88	131	47	85	117	76	114	100	88	124	40	65	50	94	56	70	65	89	95	91	67	17	59	57	64	129	100	68	61	53	63	155	86	77	65	34	58	59	47	94
LdBPK_210015300	67	137	124	298	71	120	160	102	221	262	92	90	117	143	84	161	66	108	151	289	124	111	113	51	110	80	124	312	195	220	81	68	154	280	66	70	102	61	81	89	90	129
LdBPK_210015400	47	141	89	153	31	97	108	90	141	167	91	74	45	94	59	87	53	93	98	140	113	67	68	21	63	66	99	158	158	99	66	44	87	114	60	64	81	51	58	50	65	91
LdBPK_210015500	354	742	483	1385	301	509	688	405	846	837	443	453	417	557	312	517	297	522	493	706	708	703	521	177	482	568	473	888	742	575	385	360	531	688	315	428	453	328	331	399	294	600
LdBPK_210015600	49	92	109	157	60	107	88	117	129	150	73	99	54	90	79	140	58	52	80	149	81	79	58	38	71	83	53	118	127	79	50	96	81	160	35	60	94	44	45	53	63	137
LdBPK_210015700	55	101	111	116	54	62	144	95	191	139	70	93	78	120	57	114	52	68	108	91	59	75	105	38	62	43	52	149	139	111	67	63	103	161	79	67	105	39	43	53	65	137
LdBPK_210015800	80	135	117	201	69	74	181	124	404	203	99	99	60	150	51	119	85	113	179	239	139	105	135	44	65	67	154	254	354	196	67	65	103	185	87	72	122	51	99	85	107	187
LdBPK_210015900	11	1	2	20	8	4	13	6	14	23	7	5	6	8	6	13	5	24	9	22	3	15	13	4	5	4	8	36	20	24	8	8	4	14	9	11	6	10	9	3	4	22
LdBPK_210016000	223	373	336	647	180	163	222	154	422	439	297	239	261	389	256	481	136	201	264	359	374	347	413	145	285	207	190	456	357	190	121	193	360	677	198	224	362	109	191	202	219	480
LdBPK_210016100	19	65	57	95	36	67	62	49	42	72	38	49	47	42	34	64	35	28	62	78	52	41	42	15	35	50	47	105	72	59	33	30	51	84	26	43	36	36	30	35	37	46
LdBPK_210016200	33	44	37	122	35	50	62	14	66	71	24	31	40	67	53	88	25	54	36	59	33	21	64	20	36	47	24	71	52	43	30	34	82	54	24	18	49	32	20	39	43	67
LdBPK_210016300	110	236	194	367	85	163	199	98	229	226	112	159	180	221	134	212	116	98	195	232	177	170	180	76	160	149	105	255	187	154	108	132	236	287	88	118	183	88	121	122	141	211
LdBPK_210016400	53	65	65	136	53	99	92	38	72	64	63	47	29	61	64	73	41	43	66	80	68	45	57	13	72	57	41	79	68	43	50	42	61	88	34	51	31	32	47	45	41	58
LdBPK_210016500	14	16	26	6	5	11	4	5	17	5	8	8	9	11	11	36	5	21	17	20	13	16	10	2	9	5	9	31	21	21	13	9	12	21	8	6	11	9	3	10	8	11
LdBPK_210016600	177	204	199	457	101	159	181	66	177	295	122	123	161	314	197	329	82	140	143	205	193	182	291	83	212	162	91	199	183	108	77	116	274	335	167	155	300	119	84	121	156	286
LdBPK_210016700	1807	1048	1353	4051	858	506	289	187	1047	2083	1114	1848	2177	5253	1073	1144	573	522	432	923	2591	1548	3118	462	1418	536	292	754	785	884	3056	2362	5598	4294	1851	1117	1318	1034	1475	1545	1886	2776
LdBPK_210016800	0	0	0	0	0	0	0	0	0	0	0	0	0	0	0	0	0	0	0	0	0	0	0	0	0	0	0	0	0	0	0	0	0	0	0	0	0	0	0	0	0	0
LdBPK_210016900	0	0	0	2	0	0	1	0	1	0	2	0	0	0	1	0	0	0	0	1	1	0	0	1	0	3	1	0	1	0	0	0	1	3	0	0	0	1	0	0	0	0
LdBPK_210017000	343	665	412	970	289	476	489	354	649	655	401	425	346	524	337	545	290	421	444	571	502	506	375	172	378	398	379	686	528	411	258	260	389	559	329	334	463	270	306	364	314	463
LdBPK_210017100	244	511	337	770	254	373	258	174	335	392	205	238	247	308	276	477	124	203	183	240	287	318	338	117	334	317	91	242	204	144	159	155	211	465	189	189	337	179	149	176	211	383
LdBPK_210017200	113	192	161	277	88	250	366	177	196	208	154	160	74	118	145	193	120	236	181	249	201	179	117	57	195	173	213	285	219	210	157	133	176	366	143	137	160	44	124	124	104	217
LdBPK_210017300	105	246	89	209	91	157	178	80	145	157	129	146	64	84	137	151	62	129	101	145	143	140	84	41	134	126	83	161	140	75	87	74	123	171	93	87	96	58	115	123	78	145
LdBPK_210017400	282	590	509	1501	342	547	544	195	437	541	400	456	467	682	490	753	229	378	395	486	531	491	517	245	497	492	299	580	443	278	346	271	589	846	343	342	506	327	292	338	364	585
LdBPK_210017500	427	792	715	1796	402	553	552	252	809	760	537	520	483	727	586	740	275	410	376	633	577	527	731	246	658	517	338	620	551	356	435	483	580	1098	404	398	739	437	440	520	491	802
LdBPK_210017600	99	198	151	430	91	139	192	125	316	332	123	116	159	230	128	203	123	143	218	299	144	136	173	71	164	124	148	270	218	162	106	74	207	299	97	86	133	98	108	92	143	218
LdBPK_210017700	42	70	63	174	28	70	82	52	124	145	48	40	58	76	34	126	51	102	82	128	36	74	55	28	63	58	65	133	158	66	33	26	62	108	48	37	76	47	35	54	70	94
LdBPK_210017800	153	195	199	360	98	108	210	112	363	297	133	177	150	314	139	246	131	193	235	292	231	258	291	76	179	144	135	363	370	217	162	132	256	326	195	143	235	106	134	121	174	285
LdBPK_210017900	295	578	314	998	182	292	513	322	573	665	384	382	360	480	259	406	215	316	442	641	504	533	349	188	322	275	386	657	437	380	298	233	418	664	274	303	366	255	284	345	235	424
LdBPK_210018000	214	259	287	513	178	295	354	162	297	273	271	250	246	320	314	530	124	251	252	310	341	314	332	139	347	263	187	454	308	261	183	280	319	579	186	191	290	148	175	172	226	362
LdBPK_210018100	274	343	184	458	183	207	216	95	186	253	139	298	169	210	203	248	137	199	135	210	179	281	227	65	256	300	117	216	171	158	184	234	238	321	181	243	139	117	173	233	129	263
LdBPK_210018200	621	714	741	1214	373	364	202	280	652	498	330	673	313	629	413	708	280	419	390	369	474	714	728	202	389	372	218	422	624	353	270	454	547	897	355	366	485	257	412	555	380	781
LdBPK_210018300	278	500	488	599	243	528	360	137	297	298	345	273	219	312	253	480	152	245	189	321	352	347	328	142	418	432	205	421	319	179	233	217	366	545	197	220	267	161	191	232	247	508
LdBPK_210018400	1627	3214	2250	6126	1488	2845	1918	1018	2001	2762	2285	2183	2023	2924	2006	3442	1024	1754	1777	2316	2273	2693	2261	987	2500	1998	1227	2273	1735	1363	1390	1617	2706	3816	1256	1541	1982	1396	1581	1840	1780	2902
LdBPK_210018500	831	1451	1494	3102	1002	1171	647	305	673	1043	843	913	1145	1833	1448	2414	398	570	611	798	1054	1231	1396	433	1544	944	323	947	686	445	572	924	1518	2107	860	948	1552	749	643	842	960	1794
LdBPK_210018600:rRNA	10	16	16	18	11	11	6	1	4	11	4	7	10	16	7	19	4	21	9	8	5	27	9	5	9	8	2	17	5	5	7	9	26	15	2	21	9	12	13	11	6	21
LdBPK_210018700:tRNA	4	0	2	4	1	2	0	4	4	1	1	2	0	1	3	0	1	2	3	5	2	0	3	0	1	2	5	6	9	6	1	1	1	0	1	0	1	0	1	0	0	1
LdBPK_210018800:tRNA	1	4	5	2	1	2	0	6	5	2	0	0	0	1	2	2	2	6	1	3	0	0	1	0	0	1	0	3	1	1	0	0	3	0	0	0	0	0	0	0	0	2
LdBPK_210018900:tRNA	0	0	0	1	0	1	0	0	0	0	0	0	1	0	0	0	1	1	3	1	0	3	0	0	0	1	0	0	1	0	0	0	0	2	0	0	0	0	0	0	0	0
LdBPK_210019000	11	23	20	54	8	22	93	43	36	50	4	36	5	29	19	53	34	52	41	41	11	49	38	12	27	52	46	81	53	51	27	24	29	39	13	19	24	18	20	24	20	32
LdBPK_210019100	18	19	20	21	9	24	36	19	19	25	12	15	2	8	8	18	4	11	22	23	10	29	15	8	14	16	33	46	32	26	14	12	15	29	13	23	20	6	10	9	5	3
LdBPK_210019200	10	3	4	11	1	9	11	11	7	5	6	0	2	4	6	12	11	8	10	21	6	6	4	1	5	5	5	18	10	9	5	2	8	18	8	4	1	5	3	2	2	8
LdBPK_210019300	103	120	172	448	107	134	170	72	199	246	82	80	161	239	152	187	81	167	189	242	111	80	170	75	142	85	86	154	192	103	91	103	182	289	122	98	189	94	80	80	95	237
LdBPK_210019400	101	224	231	525	82	136	159	90	273	305	118	150	228	294	150	373	97	140	247	297	146	216	250	81	129	145	102	355	251	194	94	123	237	386	130	124	247	136	161	138	149	287
LdBPK_210019500	458	713	529	1282	330	543	697	682	944	1122	386	428	472	682	406	668	493	695	762	1035	613	739	550	196	555	512	591	1229	966	725	418	391	653	849	382	389	420	296	426	442	443	629
LdBPK_210019600	309	461	382	1061	207	349	605	674	729	856	351	348	357	602	315	504	318	439	640	1196	492	499	347	113	333	333	538	1104	844	658	337	297	418	621	211	268	302	319	295	312	418	505
LdBPK_210019700	113	168	171	309	81	143	220	199	358	299	145	154	146	234	113	188	128	202	210	307	134	162	202	66	128	126	171	312	249	177	99	127	255	341	82	100	169	68	124	120	141	214
LdBPK_210019800	187	262	147	502	205	204	183	82	249	267	90	237	184	323	225	322	131	210	149	221	168	208	210	67	265	131	88	183	167	129	137	144	223	268	179	137	190	125	165	160	140	292
LdBPK_210019900	97	156	124	336	99	117	94	53	164	187	95	66	151	171	88	170	51	92	105	131	120	133	155	57	149	93	62	159	126	102	74	75	161	274	72	106	151	81	90	88	110	169
LdBPK_210020000	37	35	21	39	15	13	71	38	45	31	32	46	23	19	29	36	24	28	33	27	23	57	32	6	37	24	42	74	62	30	18	19	10	37	37	26	23	11	18	27	12	38
LdBPK_210020100	331	494	482	1157	287	294	329	133	366	734	382	326	599	836	372	574	194	201	229	389	554	432	431	179	567	292	228	411	326	254	312	364	683	854	303	334	376	381	292	382	398	513
LdBPK_210020200	93	211	169	349	85	158	179	93	185	249	131	159	134	215	146	202	57	104	160	218	160	196	175	56	168	127	95	257	205	158	120	95	163	286	88	112	161	98	92	96	129	180
LdBPK_210020300	278	367	288	778	186	254	314	254	511	452	217	294	214	393	238	393	159	281	197	338	272	283	290	109	245	257	160	322	302	202	213	190	258	424	191	164	223	138	223	220	191	400
LdBPK_210020400	199	253	240	576	157	276	196	145	288	329	219	259	268	369	250	327	180	224	296	351	249	306	314	150	190	201	221	291	245	242	212	213	327	585	206	250	273	122	164	219	230	398
LdBPK_210020500	1482	2847	1710	5422	1042	1659	2034	1216	1876	2646	1710	1677	1952	2632	1805	2998	950	1428	2020	3044	2519	2747	2229	909	2020	1947	1527	2846	1915	1811	1664	1661	2557	3657	1795	1533	2177	1699	1571	1626	1600	2732
LdBPK_210020600	266	540	348	942	198	376	558	308	542	676	292	276	271	414	265	397	228	403	489	643	384	436	323	127	322	317	316	624	519	322	214	230	304	517	268	255	315	217	234	282	252	472
LdBPK_210020700	631	1109	729	2156	640	880	885	498	818	1306	727	846	994	1116	832	1242	489	692	787	1096	1028	1045	918	311	922	771	654	1099	842	712	736	769	1042	1373	540	667	654	520	589	861	547	1066
LdBPK_210020800	104	197	193	325	67	220	203	166	202	203	149	158	101	138	143	204	74	152	180	222	163	147	159	69	192	151	124	287	208	147	101	131	170	278	86	107	158	80	103	123	121	209
LdBPK_210020900	473	863	582	1712	379	581	749	416	786	1152	553	497	767	858	507	864	465	476	569	882	660	673	882	243	607	487	434	963	657	488	427	423	968	1202	549	540	710	375	495	528	607	924
LdBPK_210021000	487	922	539	1478	303	578	552	289	588	689	584	592	437	586	462	724	269	377	465	561	689	730	476	208	646	513	301	597	477	382	389	350	497	762	428	452	580	335	384	498	389	747
LdBPK_210021100	202	368	412	905	224	314	394	153	336	472	291	327	325	363	386	520	145	196	234	312	350	408	324	132	402	312	162	380	322	225	227	251	295	542	193	253	373	222	214	275	250	458
LdBPK_210021200	291	472	458	772	339	485	366	166	393	405	348	346	341	471	485	784	179	271	275	410	421	537	604	174	682	421	230	429	332	221	194	296	454	767	329	346	497	256	254	283	373	606
LdBPK_210021300	51	82	107	197	41	101	113	52	120	101	75	59	75	98	80	219	45	64	108	119	71	73	110	33	110	73	47	163	134	92	34	56	90	186	58	85	117	58	46	48	81	111
LdBPK_210021400	201	348	399	887	229	413	248	199	403	528	234	289	334	510	423	535	163	343	309	428	342	400	412	173	412	311	200	392	302	296	214	226	414	588	208	249	345	244	210	217	246	437
LdBPK_210021500	182	192	305	438	171	234	273	151	249	262	180	184	174	312	225	430	126	176	208	289	223	217	322	90	254	171	172	320	272	254	183	120	337	480	211	156	239	97	158	158	214	376
LdBPK_210021600	199	464	371	1045	206	389	337	214	274	424	299	297	357	395	272	557	149	230	279	442	248	185	319	173	334	267	242	479	310	315	165	179	356	613	181	223	342	227	213	256	261	507
LdBPK_210021700	58	96	64	140	45	82	81	31	69	65	73	50	44	61	52	98	44	57	37	54	61	83	79	33	108	47	47	67	48	34	40	64	111	131	69	66	86	57	48	57	53	84
LdBPK_210021800	0	6	2	1	3	2	12	17	2	3	0	12	5	3	2	5	7	10	8	8	1	3	2	0	2	4	11	11	5	16	1	3	1	2	2	3	2	1	7	4	0	0
LdBPK_210021900	143	342	238	605	110	226	354	177	391	370	231	207	142	264	141	210	159	223	274	369	316	271	214	95	226	208	236	490	312	236	206	208	222	330	156	182	206	136	179	185	122	228
LdBPK_210022000	65	52	67	106	34	54	95	45	89	87	48	64	48	68	37	109	30	37	45	103	83	63	61	28	66	41	26	127	104	87	39	37	59	135	48	54	58	42	27	38	44	75
LdBPK_210022100	121	207	134	282	91	116	204	73	194	226	164	132	111	172	121	162	109	91	117	177	183	195	144	57	158	112	93	160	133	101	158	90	132	204	126	121	111	60	119	113	78	159
LdBPK_210022200	0	3	0	1	1	2	1	1	2	3	0	0	0	1	2	2	1	0	1	3	1	1	1	0	0	2	0	5	0	2	1	0	2	2	0	0	1	1	0	0	1	2
LdBPK_210022300	49	132	59	132	40	64	54	46	88	81	97	65	46	79	59	108	46	66	48	70	86	80	68	21	52	57	52	107	59	43	71	90	89	138	41	71	65	33	47	51	36	84
LdBPK_210022400	13	19	11	25	12	25	33	22	12	24	12	24	7	8	12	30	2	17	20	11	16	17	21	6	16	16	13	31	16	21	16	5	15	22	15	19	15	6	16	8	9	17
LdBPK_210022500	297	481	302	710	187	297	210	145	335	368	393	407	327	517	299	460	156	203	204	341	460	416	405	157	254	308	188	352	260	240	385	340	423	587	304	251	309	258	280	297	321	486
LdBPK_210022600	286	408	398	916	214	362	347	288	567	610	275	300	375	685	330	565	208	350	370	532	556	445	605	154	318	410	320	659	656	364	303	260	525	654	324	232	485	219	252	324	360	578
LdBPK_210022700	50	70	53	64	27	33	43	34	46	61	33	33	34	40	34	65	24	27	52	62	43	59	49	27	32	52	43	101	75	62	27	48	54	95	30	24	36	15	26	32	54	73
LdBPK_210022800	138	327	170	560	126	236	185	100	162	293	191	223	203	240	168	328	99	169	187	250	276	288	157	75	209	175	147	314	201	159	140	171	256	321	137	197	172	204	148	141	133	263
LdBPK_210022900	67	121	82	204	49	91	111	53	114	114	56	67	82	105	80	149	49	70	59	81	85	71	79	27	101	80	57	101	73	75	46	34	68	99	52	62	73	40	39	89	70	71
LdBPK_210023000	1081	1989	1182	3241	667	1157	1123	645	1034	1482	1327	1459	1279	1549	1097	1502	545	753	724	1125	1680	1740	1314	516	1144	1154	622	1144	812	854	1098	1136	1562	2207	1001	975	1130	829	1109	1201	1080	1749
LdBPK_210023100	291	400	291	592	161	228	330	176	461	423	325	403	189	387	186	257	168	211	229	387	411	360	293	98	211	223	198	338	322	279	225	207	303	411	228	265	256	133	274	251	179	397
LdBPK_210023200	2	20	27	43	14	23	24	13	14	26	18	21	10	10	27	21	8	12	15	35	14	12	13	7	16	24	13	36	27	22	6	7	17	36	6	13	11	4	12	10	10	18
LdBPK_210023300	36	81	44	95	31	79	101	119	74	87	74	115	45	74	64	54	40	60	70	116	81	89	49	31	44	81	64	126	101	84	48	52	46	92	46	74	27	23	53	47	38	68
LdBPK_210023400	85	153	75	125	52	60	96	43	175	104	91	76	59	99	51	117	36	69	71	96	151	103	107	22	65	41	53	104	124	62	71	59	65	91	99	68	59	31	63	79	37	104
LdBPK_210023500	428	811	552	1228	301	497	522	327	578	553	534	504	323	566	384	649	245	333	333	539	620	638	485	191	484	443	354	538	497	321	341	344	377	681	342	396	520	271	340	429	374	695
LdBPK_210023600	661	1284	689	905	538	1440	749	824	595	552	1045	879	259	434	731	1137	479	856	475	708	858	1003	439	259	809	1135	705	1384	957	578	489	564	482	891	484	628	412	177	585	636	389	727
LdBPK_210023700	715	1093	978	1685	563	972	753	415	1188	1124	762	853	500	843	603	1373	334	582	677	851	769	810	809	324	701	727	488	1014	989	616	539	508	777	1203	486	547	590	275	501	518	596	1161
LdBPK_210023800	411	693	430	1408	341	574	494	261	586	702	453	521	438	700	437	521	304	469	386	466	601	567	509	161	441	529	334	495	394	321	403	424	517	758	393	414	442	327	430	481	334	565
LdBPK_210023900	688	1017	1029	1978	607	519	503	268	889	1217	809	790	1108	1608	862	1684	368	398	682	848	1073	1093	1463	467	1082	559	363	713	701	478	627	741	1510	1984	691	615	1267	559	714	779	885	1482
LdBPK_210024000	386	684	654	1266	431	615	407	283	358	521	567	570	470	777	634	1091	240	412	373	506	544	644	690	290	757	664	252	511	420	311	352	453	680	1139	480	638	767	428	375	492	517	866
LdBPK_210024100	169	286	176	519	93	216	209	312	239	312	144	241	117	196	157	273	152	213	216	421	178	267	191	87	133	235	183	348	272	279	164	214	197	380	146	174	139	148	161	269	182	314
LdBPK_210024200	479	603	398	1024	195	395	591	478	682	783	388	429	350	536	319	506	305	452	462	958	641	571	513	158	369	370	489	950	655	557	438	383	520	754	355	317	371	248	357	459	368	540
LdBPK_210024300	310	597	428	908	266	385	479	180	487	549	401	446	455	680	357	631	224	344	411	487	571	566	609	214	429	348	295	589	390	353	338	430	621	994	315	405	464	239	314	417	407	646
LdBPK_210024400	142	303	131	290	78	191	223	174	283	251	207	165	104	134	139	147	123	196	216	250	282	267	145	42	130	228	208	324	251	179	131	124	136	220	136	171	143	60	158	180	90	173
LdBPK_210024500	225	306	312	560	158	348	258	177	299	315	244	289	321	432	240	510	153	278	340	486	318	335	338	154	267	253	179	405	405	274	168	222	362	525	274	223	340	158	179	246	248	360
LdBPK_210024600	363	699	470	1078	246	390	440	284	760	698	484	389	356	436	298	546	278	438	377	539	649	686	593	162	419	417	251	684	562	403	294	391	456	702	353	347	469	260	294	425	377	550
LdBPK_210024700	47	42	63	112	23	44	74	51	57	72	39	65	37	41	35	56	21	63	36	57	50	45	58	20	30	38	36	89	89	64	32	34	40	95	27	30	65	34	43	33	39	77
LdBPK_210024800	27	51	41	116	25	35	64	46	70	55	34	30	26	48	26	53	30	57	23	57	32	33	33	29	28	35	36	75	64	47	39	49	57	92	20	25	27	20	36	51	28	73
LdBPK_210024900	437	686	509	1203	314	521	738	470	882	794	319	458	306	615	392	632	325	374	441	620	482	569	555	205	464	487	321	743	615	466	462	561	442	844	350	295	424	179	341	505	375	793
LdBPK_210025000	558	1236	918	2057	441	931	837	423	998	1206	697	754	573	799	588	1077	323	457	634	754	894	1004	692	321	609	625	398	778	711	510	645	736	626	1287	454	482	638	473	538	678	513	952
LdBPK_210025100	556	1209	600	2059	338	703	664	396	723	1068	745	738	575	876	508	813	386	562	647	755	1059	1094	567	297	437	625	380	687	568	487	526	554	724	1010	527	682	643	545	604	699	436	832
LdBPK_210025200	89	178	157	429	88	162	169	80	170	217	127	124	99	129	101	132	76	117	139	198	171	177	145	87	167	112	109	254	174	149	95	70	187	259	86	99	134	103	65	101	109	166
LdBPK_210025300	317	489	280	611	215	287	354	320	445	388	273	549	225	320	267	345	338	360	389	480	348	484	271	105	187	244	308	468	425	325	276	320	284	459	332	315	297	147	350	382	219	397
LdBPK_210025400	1138	2293	1240	3438	604	1103	1047	692	1747	1857	1352	1466	1075	1577	902	1750	762	1065	1186	1759	1805	1831	1274	427	815	865	790	1653	1247	1050	1114	1202	1221	1783	1114	1293	1193	885	1062	1336	922	1501
LdBPK_210025500	46	135	89	223	36	67	92	75	116	101	99	69	70	90	44	86	34	66	76	120	76	81	70	38	52	52	56	146	100	77	56	42	72	171	48	39	80	62	42	59	76	124
LdBPK_210025600	98	143	122	157	63	70	123	129	153	129	125	138	49	77	73	92	107	118	83	150	168	129	96	27	63	69	99	157	168	112	72	88	66	116	131	103	72	66	129	117	79	121
LdBPK_210025700	47	125	131	258	45	107	105	101	134	121	94	123	51	80	56	143	91	136	107	134	124	99	102	37	59	82	115	250	166	106	65	91	77	137	78	70	89	63	82	84	74	158
LdBPK_210025800	55	118	50	67	46	53	204	100	84	80	120	88	15	37	64	54	62	156	89	110	145	166	34	11	69	66	136	204	122	72	72	72	54	65	60	83	22	14	83	110	28	46
LdBPK_210025900	43	33	45	47	14	27	24	26	29	26	41	32	17	40	44	70	16	22	35	18	45	65	35	20	39	21	27	58	23	22	13	48	20	51	34	25	38	17	25	31	27	36
LdBPK_210026000	33	95	43	130	23	72	59	58	56	62	68	75	33	37	40	62	42	65	50	59	82	63	62	25	41	67	56	86	63	40	43	39	53	81	45	52	35	24	41	62	32	93
LdBPK_210026100	387	750	527	1119	288	506	667	337	550	603	453	518	340	510	408	729	335	502	504	677	702	797	568	184	525	616	422	705	552	384	528	600	618	842	384	366	454	280	395	548	441	715
LdBPK_210026200	25	36	20	19	17	13	17	25	16	23	24	34	14	32	18	45	10	20	23	26	31	38	22	7	9	17	20	47	31	11	13	20	22	20	39	13	19	16	14	11	15	29
LdBPK_210026300	60	122	93	218	36	79	40	24	68	77	60	82	68	83	44	143	24	61	71	60	100	101	62	26	52	65	33	105	111	48	18	51	90	132	33	57	78	94	29	74	54	98
LdBPK_210026400	77	135	221	371	76	155	93	105	198	179	132	157	110	152	121	281	75	199	216	198	100	137	174	96	124	140	107	207	303	138	54	118	149	303	90	121	211	107	68	97	119	240
LdBPK_210026500	68	89	96	171	67	60	83	72	102	92	52	105	68	91	63	131	60	149	94	97	39	93	78	28	58	65	66	181	175	105	35	64	93	152	52	81	89	42	42	62	86	80
LdBPK_210026600	193	286	413	672	192	296	252	254	450	342	265	248	193	229	166	374	175	215	342	398	229	232	302	103	212	197	229	716	571	254	124	174	205	473	127	160	241	144	158	162	238	395
LdBPK_210026700	32	35	27	59	17	19	13	7	34	39	21	17	19	35	16	38	21	26	20	25	30	22	24	7	17	18	13	25	25	15	3	20	12	24	11	16	22	20	12	14	16	20
LdBPK_210026800	52	112	61	126	29	63	70	54	89	61	54	59	40	41	27	60	39	62	46	54	71	63	48	18	37	37	27	80	86	55	21	32	39	68	38	46	50	38	31	52	33	58
LdBPK_210026900	19	33	19	57	13	22	8	17	26	25	34	15	16	24	19	29	11	20	19	24	22	22	14	4	22	16	15	35	29	21	16	16	9	41	16	28	18	7	4	24	7	17
LdBPK_210027000	117	205	196	349	137	146	206	95	133	146	156	152	105	162	153	278	66	97	112	130	125	179	146	75	226	124	100	206	133	74	61	84	139	279	80	115	146	91	69	102	93	178
LdBPK_210027100	86	190	257	381	201	273	148	63	107	130	168	222	125	245	260	341	110	122	102	125	126	148	176	107	245	173	93	102	93	54	102	146	196	338	142	167	181	98	77	154	155	238
LdBPK_210027200	108	143	134	274	65	157	80	56	85	92	105	122	108	100	94	174	53	88	87	87	94	136	93	51	89	119	66	94	68	54	44	73	91	162	90	66	107	79	70	96	70	137
LdBPK_210027300	1900	5094	2812	7288	1820	3555	1800	1058	2025	2684	2364	2303	2137	2672	2124	3097	943	1750	1346	1578	2828	3208	2326	953	2707	2722	1146	1818	1399	988	1443	1739	2395	3619	1304	1877	2138	1789	1446	2049	1617	3034
LdBPK_210027400	175	172	149	248	120	187	68	116	175	153	105	186	106	207	142	231	81	98	131	157	141	171	174	82	152	105	95	188	217	109	76	111	199	277	130	93	163	58	106	105	97	260
LdBPK_210027500	227	353	225	370	111	257	353	232	322	294	287	233	137	178	154	217	178	294	196	310	396	362	240	79	189	191	261	419	378	213	209	258	238	356	188	224	181	115	179	256	132	289
LdBPK_210027600	109	219	173	413	107	164	114	35	173	123	137	132	87	119	122	138	80	83	117	145	169	142	187	45	134	120	75	140	159	92	69	110	131	272	89	104	121	94	94	125	123	160
LdBPK_210027700	3869	7724	5268	9186	3614	6869	5354	2474	3307	4250	4588	5081	2480	3620	4675	5886	2218	3931	2624	3450	5432	5837	3777	1614	5295	6137	2935	4285	3627	2360	3034	3510	3542	6213	3003	3874	3387	2155	2835	3817	2923	5187
LdBPK_210027800	409	864	561	1428	273	548	485	307	626	662	514	493	463	581	420	656	299	438	402	553	695	715	443	196	362	407	292	449	462	340	452	417	439	830	401	515	528	354	386	502	354	706
LdBPK_210027900	48	87	103	152	35	38	70	61	125	79	61	67	43	61	47	67	42	58	72	100	70	67	79	27	33	46	84	150	139	93	23	52	73	133	35	50	83	34	49	29	73	125
LdBPK_210028000	33	46	34	48	26	34	41	35	31	46	43	86	23	61	71	111	46	97	19	56	65	87	61	15	72	61	39	37	37	33	53	62	66	78	61	57	34	20	35	33	32	50
LdBPK_210028100	91	161	144	263	77	152	118	57	120	135	98	110	110	146	69	163	45	85	94	109	147	134	130	65	122	111	69	146	154	117	72	79	157	245	59	88	109	73	52	77	91	152
LdBPK_210028200	655	922	514	1084	394	661	778	569	668	707	260	626	350	636	503	754	329	601	374	646	374	800	464	188	503	596	343	714	595	408	744	637	570	849	440	478	379	273	532	648	430	657
LdBPK_210028300	14	9	21	30	8	5	22	16	19	14	7	19	12	10	1	21	8	18	24	24	6	26	6	4	15	13	22	50	18	11	6	8	2	31	18	22	3	3	16	17	6	8
LdBPK_220005000	110	164	294	441	60	216	210	171	488	384	117	102	182	300	101	349	70	160	346	418	135	169	348	159	129	123	109	343	444	311	75	79	381	533	99	67	299	123	90	101	270	361
LdBPK_220005100	9	14	5	12	7	12	1	7	8	7	5	7	2	4	2	10	2	6	6	3	14	8	9	4	20	9	4	9	14	4	5	6	0	10	2	5	4	5	1	0	3	13
LdBPK_220005200	438	756	619	1059	355	726	995	586	736	675	597	452	313	479	477	829	383	635	512	720	559	695	513	274	510	550	584	1145	912	457	306	351	435	837	344	369	438	257	409	391	349	650
LdBPK_220005300	150	233	151	269	124	243	208	133	148	149	213	167	57	99	175	149	108	175	128	149	169	210	154	33	173	207	148	315	205	90	88	143	123	180	112	117	102	65	119	90	85	165
LdBPK_220005400	24	23	8	12	7	12	26	15	7	9	13	16	5	7	7	10	18	13	10	10	25	21	12	6	14	9	9	20	15	13	19	22	10	12	8	9	6	2	9	7	11	6
LdBPK_220005500	49	68	65	71	20	30	95	35	78	68	51	50	21	42	30	64	45	38	68	90	77	88	57	11	68	35	54	134	111	96	39	46	49	85	45	50	40	27	44	50	45	47
LdBPK_220005600	57	122	145	148	56	91	138	98	144	122	95	79	62	95	67	152	54	89	108	214	117	111	108	36	95	98	95	376	254	131	35	79	117	152	67	68	116	31	54	77	90	134
LdBPK_220005700	34	81	46	62	35	47	93	54	65	57	51	49	35	24	47	93	52	59	47	62	37	68	27	13	47	45	64	110	78	60	22	48	26	52	45	24	39	20	28	44	29	45
LdBPK_220005800	386	585	566	1391	429	583	505	225	652	815	363	445	576	1039	672	1223	306	381	570	837	517	705	714	268	786	465	264	826	619	446	203	456	710	1058	363	392	588	373	358	530	493	894
LdBPK_220005900	276	405	304	626	185	372	481	598	377	367	177	382	197	285	333	434	242	410	224	401	276	445	241	124	315	404	344	596	358	364	486	411	334	542	199	314	192	164	319	341	260	443
LdBPK_220006000	652	1094	518	1694	342	886	755	995	885	999	702	957	431	733	648	1018	553	1000	590	907	836	1172	636	308	751	873	585	1219	753	755	1086	1007	869	1048	529	817	570	557	706	775	638	810
LdBPK_220006100	94	147	204	335	129	109	139	66	296	219	125	131	168	225	139	299	102	116	171	201	172	221	277	46	182	137	106	248	239	174	64	96	238	275	121	94	201	86	85	131	158	235
LdBPK_220006200	470	1164	668	1977	502	824	542	364	607	716	592	775	691	904	863	1330	304	570	496	586	727	892	667	331	712	804	353	670	499	321	445	641	646	1040	417	489	614	411	503	661	522	954
LdBPK_220006300	625	1301	754	2152	531	1050	587	484	746	924	749	811	662	883	925	1210	403	669	595	782	932	965	763	326	690	782	520	729	619	436	720	689	846	1351	553	663	730	467	632	672	553	969
LdBPK_220006400	188	255	137	225	136	188	176	100	113	155	100	188	107	163	210	234	104	142	86	149	194	186	163	50	284	181	119	142	124	104	157	147	157	205	132	94	103	62	127	169	116	190
LdBPK_220006500	729	1501	1084	2666	611	1012	911	468	1010	1227	1086	1076	980	1335	872	1604	445	677	744	1154	1223	1256	986	409	1008	918	714	1258	980	623	739	711	999	1539	624	705	1002	634	745	876	754	1347
LdBPK_220006600	350	466	386	606	218	455	552	328	436	544	247	339	246	422	360	604	239	302	338	506	296	547	343	148	411	307	279	629	480	420	303	297	483	759	250	307	279	178	347	340	324	434
LdBPK_220006700	2371	3531	1945	5648	1766	1955	1854	644	1810	2530	2075	2713	2415	3762	1916	2678	1032	1204	1166	1894	2588	2733	2325	1004	2797	1692	894	1597	1115	1009	2341	2367	3692	4780	1702	1924	1891	1218	2405	2740	2124	3260
LdBPK_220006800	387	618	357	1075	226	424	417	295	492	517	482	479	372	447	390	446	187	297	336	471	621	550	362	183	348	391	293	583	403	315	418	412	386	666	302	363	355	238	375	316	297	603
LdBPK_220006900	111	215	222	624	222	318	242	66	147	195	105	180	252	316	327	461	70	109	139	164	127	178	191	56	392	222	114	213	130	103	65	120	189	320	58	101	147	139	94	126	128	255
LdBPK_220007000	492	995	505	1378	371	846	745	650	605	810	465	704	416	616	491	725	361	553	451	664	598	1062	631	287	581	801	515	1040	734	621	694	628	726	1012	500	569	505	370	651	697	588	951
LdBPK_220007100	2836	4548	2873	8427	1730	2605	3156	1926	3220	3779	3086	2795	2027	3659	2336	3500	1371	2175	2256	3094	4014	4016	3028	1136	2814	2501	2155	4017	3091	2069	2931	2676	3155	4461	2631	2544	2802	1967	2954	3282	2567	4406
LdBPK_220007200	622	1202	789	2233	433	679	618	287	545	757	848	871	860	1182	788	1306	302	448	501	816	824	964	839	378	732	473	278	694	511	430	596	622	852	1438	533	596	831	582	746	902	776	1293
LdBPK_220007300	202	388	247	414	152	236	549	351	566	543	258	273	124	257	206	338	361	444	473	762	305	309	256	85	286	155	549	990	787	535	152	158	250	304	138	174	209	92	260	293	163	289
LdBPK_220007400	95	289	244	574	119	170	118	112	184	265	160	195	170	210	141	343	62	107	171	235	177	248	217	123	197	169	93	267	226	135	97	129	183	414	60	129	184	145	108	132	156	286
LdBPK_220007500	75	111	136	291	90	107	134	107	112	138	72	135	132	140	133	314	53	94	85	135	80	156	142	51	135	120	79	198	128	125	56	121	142	200	66	69	109	52	75	94	98	159
LdBPK_220007600	787	1503	1248	3139	950	1165	790	315	678	1095	714	1022	1247	1729	1362	2137	378	600	585	726	921	1483	1459	442	1685	980	336	695	571	456	622	874	1282	1845	616	783	1159	815	593	982	939	1520
LdBPK_220007700	117	134	110	216	90	124	187	115	137	188	117	115	71	86	124	110	88	81	72	173	160	152	88	32	143	79	108	201	112	90	71	86	95	195	97	99	69	45	97	75	95	133
LdBPK_220007800	10	12	12	20	12	19	17	11	16	11	14	15	13	9	18	16	4	8	9	14	13	43	13	3	21	14	14	17	16	13	7	14	15	16	9	17	11	12	5	11	9	19
LdBPK_220007900	568	1017	1054	2145	821	1142	688	203	551	736	833	885	940	1337	1147	1549	308	358	382	630	848	875	1010	417	1293	849	288	546	479	348	583	686	1061	1625	685	849	1192	702	503	690	667	1168
LdBPK_220008000	53	116	166	274	81	117	92	39	166	152	79	56	103	173	128	216	43	58	88	121	92	121	162	52	117	81	56	150	161	98	54	62	141	237	72	48	151	73	69	84	130	173
LdBPK_220008100	135	245	232	513	154	257	305	169	291	324	143	142	201	286	209	429	143	239	219	360	172	273	223	97	243	172	195	364	303	213	155	135	237	352	151	184	200	115	162	155	200	315
LdBPK_220008200	738	1166	922	2242	420	965	1119	690	1150	1135	885	1026	696	1022	831	1193	452	706	831	1122	1034	1317	944	429	908	838	758	1434	1079	924	798	813	925	1635	580	703	1008	579	726	808	766	1253
LdBPK_220008300	77	153	103	141	64	138	194	89	101	141	100	105	57	67	73	141	61	153	146	123	87	86	85	33	126	93	143	278	164	122	45	41	89	118	89	74	100	32	54	78	61	98
LdBPK_220008400	11	31	25	31	12	17	6	17	24	35	10	29	7	18	13	35	4	18	17	22	19	20	25	7	27	19	13	60	33	22	10	11	12	25	7	25	19	10	5	7	15	22
LdBPK_220008500	150	290	351	507	121	161	229	102	407	358	198	161	188	255	153	293	129	156	207	275	253	260	319	68	181	148	116	318	294	178	105	138	223	417	167	175	324	103	171	214	201	406
LdBPK_220008600	20	34	11	35	8	36	38	30	20	31	16	17	7	17	19	27	16	43	41	30	17	35	17	11	26	20	31	56	40	24	7	19	14	22	7	10	26	4	11	14	15	13
LdBPK_220008700	48	92	103	127	50	88	119	80	84	90	72	117	46	91	70	155	51	82	58	110	62	83	88	30	109	67	58	134	101	56	42	40	82	99	36	63	79	24	59	76	49	99
LdBPK_220008800	38	89	31	74	25	66	63	55	51	53	42	40	33	63	45	75	25	46	35	63	52	32	70	16	43	51	37	104	68	34	20	36	35	60	27	38	38	29	28	27	28	55
LdBPK_220008900	501	774	489	1253	365	545	575	367	705	732	435	574	421	614	514	716	340	549	430	710	655	704	633	205	603	400	445	644	507	425	384	448	621	808	481	389	535	308	452	490	379	690
LdBPK_220009000	454	853	572	1406	419	719	849	440	727	660	535	595	403	530	710	861	328	498	498	688	497	538	531	316	602	748	365	659	595	370	449	438	570	1083	335	335	511	308	413	518	414	743
LdBPK_220009100	0	0	2	0	0	2	0	5	0	1	0	0	0	1	1	6	0	2	2	0	0	1	0	0	0	0	0	1	0	2	0	7	0	0	0	0	0	2	1	0	0	3
LdBPK_220009200	0	0	0	0	0	0	0	0	0	0	0	0	0	0	0	0	0	0	0	0	0	0	0	0	0	0	0	0	0	0	0	0	0	0	0	0	0	0	0	0	0	0
LdBPK_220009300	0	0	0	0	0	0	0	0	0	0	0	0	0	0	0	0	0	0	0	0	0	0	0	0	0	0	0	0	0	0	0	0	0	0	0	0	0	0	0	0	0	0
LdBPK_220009400	624	1193	1180	2234	521	983	1122	1080	2066	1496	727	696	680	1004	594	1328	597	1026	1094	1457	834	884	811	415	682	802	841	2112	1731	1019	460	474	977	1633	435	556	822	466	513	539	771	1239
LdBPK_220009500	58	59	66	85	43	49	56	24	65	65	28	52	35	60	48	68	28	37	35	62	48	47	66	18	34	47	19	39	48	32	53	44	45	88	29	34	44	16	42	51	25	67
LdBPK_220009600	199	325	294	679	176	330	267	108	350	350	235	251	287	381	211	293	133	177	275	329	320	364	275	110	243	208	163	332	293	208	227	167	292	383	236	193	331	202	173	187	188	363
LdBPK_220009700	1435	3260	2831	4434	1226	3257	2463	1673	2251	2403	2091	1708	1129	1473	1350	2989	923	1695	1719	1944	2152	2214	1961	911	1834	2772	1550	3473	2738	1741	1097	1016	2193	3257	889	1379	1697	859	1210	1174	1624	2482
LdBPK_220009800	8	13	7	9	4	8	31	3	4	11	4	6	9	12	5	21	6	16	16	6	6	11	23	0	4	3	2	13	13	7	9	6	6	10	3	2	11	3	6	5	4	16
LdBPK_220009900	28	53	98	113	38	76	42	18	51	74	59	45	54	75	75	133	20	35	58	69	69	68	84	38	50	55	29	101	77	43	30	30	88	164	37	41	78	46	36	52	65	108
LdBPK_220010000	37	95	76	199	44	90	123	77	113	104	36	80	86	102	69	115	43	59	88	95	59	86	73	28	67	82	52	137	92	75	52	68	86	138	45	51	53	44	45	54	66	96
LdBPK_220010100	260	624	308	1241	268	463	609	405	690	724	449	540	389	474	436	507	335	637	680	846	511	487	353	198	400	457	661	966	703	526	464	371	455	703	212	322	322	337	313	355	263	496
LdBPK_220010200	66	76	90	102	27	42	46	50	94	95	39	64	52	70	54	95	32	78	63	90	56	72	117	26	37	43	29	99	66	74	39	61	85	128	48	33	93	22	43	40	53	76
LdBPK_220010300	85	188	148	207	75	124	147	89	157	174	85	96	92	122	74	119	45	112	105	152	168	173	94	45	105	132	90	158	106	103	76	113	95	199	91	109	109	64	81	109	64	134
LdBPK_220010400	102	135	157	347	68	113	174	117	194	254	142	104	111	159	73	100	62	69	116	304	182	149	144	48	114	98	150	265	204	160	88	69	150	236	85	130	118	80	101	106	54	205
LdBPK_220010500	16	32	35	78	19	28	63	31	46	17	18	24	18	19	20	31	19	19	21	18	40	28	33	12	25	38	39	65	58	39	27	28	17	38	19	20	20	17	25	19	10	44
LdBPK_220010600	111	188	126	304	85	66	180	115	207	193	109	100	56	107	59	106	74	80	93	181	173	111	112	46	107	45	68	228	178	97	94	84	132	202	103	94	119	75	93	94	104	154
LdBPK_220010700	32	91	54	127	25	50	69	76	85	126	50	77	55	52	60	107	46	82	68	144	66	80	77	27	51	69	56	141	115	113	40	36	53	87	53	48	63	53	54	45	33	84
LdBPK_220010800	122	233	246	397	130	180	262	190	245	282	137	150	136	249	170	387	105	145	226	315	135	213	258	84	173	212	102	465	328	232	108	119	192	374	116	116	224	123	108	146	133	269
LdBPK_220010900	212	328	261	535	165	333	285	162	215	289	217	254	248	331	260	497	175	205	168	335	269	335	307	117	324	304	126	323	208	202	174	186	304	433	161	209	241	231	164	208	192	320
LdBPK_220011000	59	87	127	134	49	48	94	59	116	108	43	59	75	102	60	144	60	55	97	152	56	75	142	49	93	58	63	191	156	95	47	58	142	183	41	47	99	40	53	47	97	134
LdBPK_220011100	69	107	109	168	56	104	100	120	87	121	58	108	62	83	67	147	61	63	83	147	78	129	105	26	68	70	69	139	116	96	69	79	87	165	62	61	66	51	69	87	81	138
LdBPK_220011200	208	387	366	661	162	356	333	162	337	366	291	341	181	301	239	448	171	202	235	538	356	359	329	97	282	211	218	552	408	318	141	163	359	577	239	225	308	208	212	189	230	412
LdBPK_220011300	191	348	424	780	155	396	274	211	394	464	211	208	371	491	267	541	154	222	338	491	311	286	467	193	241	316	178	478	387	257	187	185	439	599	214	256	461	222	181	183	295	539
LdBPK_220011400	274	358	229	552	94	249	382	352	476	580	235	206	181	286	144	262	157	283	326	564	317	319	247	112	168	179	225	518	422	315	314	247	361	491	174	186	153	93	186	180	182	323
LdBPK_220011500	30	51	53	63	22	37	67	64	84	72	36	35	21	38	22	64	42	27	52	61	44	42	38	7	29	37	50	111	55	55	45	29	51	68	25	39	33	25	25	38	36	74
LdBPK_220011600	44	62	51	110	30	46	74	42	73	75	42	45	28	44	22	86	32	56	61	82	64	56	67	30	32	38	21	104	124	61	26	41	53	116	62	36	48	35	37	35	56	81
LdBPK_220011700	246	465	362	902	248	455	389	253	363	527	357	345	331	509	359	667	227	320	262	412	468	498	338	150	395	419	231	392	326	291	178	290	394	597	242	273	310	223	247	345	258	464
LdBPK_220011800	65	134	94	243	54	101	86	63	133	89	80	70	86	97	67	121	67	77	83	79	81	119	85	28	96	76	79	137	93	73	48	47	77	135	41	38	92	56	55	35	51	100
LdBPK_220011900	6	4	6	17	7	20	31	6	16	16	15	10	10	10	11	18	6	37	11	9	20	20	12	4	10	7	16	34	25	14	2	8	15	13	13	12	13	7	13	11	8	9
LdBPK_220012000	25	47	52	56	28	25	32	20	57	86	43	17	31	45	19	54	16	11	37	47	58	45	59	15	40	23	28	63	72	42	24	29	65	89	28	26	35	13	28	31	35	65
LdBPK_220012100	113	170	140	357	74	114	254	138	313	296	103	117	109	193	158	143	157	149	150	314	178	138	184	90	137	138	95	217	225	95	144	145	195	321	77	75	83	60	81	120	148	223
LdBPK_220012200	0	0	0	0	0	0	0	0	0	0	0	0	0	0	0	0	0	0	0	0	0	0	0	0	0	0	0	0	0	0	0	0	0	0	0	0	0	0	0	0	0	0
LdBPK_220012300	0	0	0	0	0	1	0	0	0	0	0	0	0	1	0	0	0	2	0	3	0	0	1	0	0	0	0	1	3	0	0	0	0	0	0	0	0	0	1	0	0	0
LdBPK_220012400	0	0	0	0	0	0	0	0	0	0	0	0	0	0	0	0	0	0	0	0	0	0	0	0	0	0	0	0	0	0	0	0	0	0	0	0	0	0	0	0	0	0
LdBPK_220012500	130	297	147	335	95	144	160	132	237	223	164	185	119	151	100	153	61	157	100	150	255	261	161	60	174	120	96	199	199	107	134	140	152	196	100	109	117	83	91	141	98	224
LdBPK_220012600	321	397	294	534	115	170	270	186	412	278	229	325	143	250	183	303	212	237	260	329	380	391	336	85	187	148	215	473	412	276	158	199	256	381	217	157	273	128	213	329	250	364
LdBPK_220012700	70	80	82	171	49	90	79	46	168	148	82	94	76	134	72	134	73	115	116	114	75	110	108	39	63	64	89	128	146	88	42	52	125	141	56	33	88	30	64	55	74	116
LdBPK_220012800	63	111	121	306	46	94	54	46	72	87	53	99	74	107	43	115	31	40	79	72	82	101	80	26	59	69	35	85	88	71	25	65	86	101	30	62	83	69	33	51	41	111
LdBPK_220012900	83	171	109	268	60	142	87	48	84	75	154	169	66	94	80	159	51	99	81	83	150	161	109	54	104	97	78	112	130	64	67	92	95	156	90	80	76	59	81	95	62	116
LdBPK_220013000	309	605	348	860	292	549	273	162	205	254	369	443	296	467	442	504	137	211	180	215	467	500	376	206	547	450	154	235	200	137	248	284	399	641	250	323	401	232	278	264	241	421
LdBPK_220013100	6	25	18	23	4	12	5	18	13	31	19	10	9	14	7	21	4	3	12	14	17	17	15	2	12	15	8	19	20	17	6	14	20	25	6	8	8	4	5	22	3	15
LdBPK_220013200	1254	1858	1043	2484	583	1148	1252	1324	1490	1666	1144	1374	632	1083	842	988	763	1010	794	1267	1695	1894	1068	406	911	1278	758	1047	1102	812	1672	1476	1085	1694	976	1025	876	606	1173	1339	815	1317
LdBPK_220013300	906	1451	969	2175	377	754	937	969	1062	1309	1003	1046	569	950	578	936	481	640	849	1221	1348	1404	801	449	629	817	722	1392	1114	1021	1038	1115	932	1717	588	746	622	467	798	1061	643	1101
LdBPK_220013400	2228	3999	2289	4563	1751	2888	2165	1165	1949	2795	2544	2415	1918	2874	2249	3009	1186	1886	1672	2325	3449	3381	2571	970	2723	2534	1388	2200	1895	1515	2492	2282	2772	3585	2398	2518	2294	1230	2203	2430	1744	2979
LdBPK_220013500	99	183	90	204	59	109	132	97	97	170	87	101	92	122	100	152	78	90	87	128	153	124	106	46	93	133	95	110	126	105	107	107	147	188	87	135	86	59	114	123	87	137
LdBPK_220013600	0	0	0	0	0	0	0	0	0	0	0	0	0	0	0	0	0	0	0	0	0	0	0	0	0	0	0	0	0	0	0	0	0	0	0	0	0	0	0	0	0	0
LdBPK_220013700	1	0	0	0	0	0	1	0	1	1	0	0	1	0	0	0	1	0	0	1	0	0	0	0	0	0	0	0	0	2	0	0	0	0	0	0	0	0	0	0	1	0
LdBPK_220013800	46	73	77	144	20	16	119	41	134	133	52	27	55	73	96	34	57	64	69	128	56	86	66	26	62	47	45	92	89	35	46	45	81	123	35	22	35	35	42	57	61	108
LdBPK_220013900	14	24	12	16	8	6	10	8	21	21	24	13	12	60	25	55	14	14	37	53	20	19	27	13	14	4	4	19	22	11	22	29	42	78	30	33	41	14	7	8	10	18
LdBPK_220014000	43	98	48	180	41	75	94	48	161	86	78	67	72	107	53	100	37	63	69	90	79	69	97	31	70	68	53	106	114	57	39	31	80	127	33	65	119	63	32	52	61	103
LdBPK_220014100	97	151	150	295	92	108	104	59	172	153	113	87	79	113	100	168	66	86	104	182	148	106	146	32	131	100	83	195	186	124	63	78	145	234	97	90	128	93	52	93	85	201
LdBPK_220014200	10	25	18	19	11	24	15	8	13	10	8	8	10	12	17	19	6	8	22	26	14	19	16	6	21	23	12	23	14	10	12	20	17	20	11	10	24	11	15	11	11	20
LdBPK_220014300	431	588	583	974	317	595	510	199	347	571	447	494	386	549	540	750	240	293	298	499	593	667	583	243	629	416	270	488	427	281	350	546	600	985	394	398	540	217	357	468	469	719
LdBPK_220014400	285	505	426	816	241	497	533	354	403	414	348	356	292	381	338	560	210	430	405	533	466	556	358	149	324	426	351	634	481	381	248	266	417	566	278	315	326	226	272	296	332	466
LdBPK_220014500	181	221	196	405	94	145	157	132	259	223	283	237	138	206	144	174	97	121	141	258	261	256	165	67	164	139	133	244	172	131	168	163	208	319	172	178	173	144	169	251	185	232
LdBPK_220014600	402	794	565	1546	334	609	531	273	565	811	589	493	481	710	447	797	269	477	463	642	752	700	534	275	463	503	340	727	501	420	350	396	559	954	328	435	546	399	370	389	432	723
LdBPK_220014700	215	310	222	683	147	325	148	101	203	310	179	159	236	314	170	205	97	136	150	234	322	306	282	66	276	166	137	222	184	164	206	123	312	325	137	163	210	166	137	133	210	228
LdBPK_220014800	0	0	0	0	0	0	0	0	0	0	0	0	0	0	0	0	0	0	0	0	0	0	0	0	0	0	0	0	0	0	0	0	0	0	0	0	0	0	0	0	0	0
LdBPK_220014900	7	5	9	26	2	4	5	3	15	18	6	4	4	3	2	2	5	2	6	5	12	3	5	0	5	0	5	7	4	1	3	1	2	6	8	1	6	5	4	2	1	7
LdBPK_220015000	0	0	0	0	0	0	0	0	0	0	0	0	0	0	0	0	0	0	0	0	0	0	0	0	1	0	0	0	0	0	0	0	0	0	0	0	0	0	0	0	0	0
LdBPK_220015100	653	1272	702	2413	496	1086	618	411	675	841	773	921	675	1032	702	1029	332	452	444	669	961	1085	833	335	870	849	285	610	407	375	828	642	751	1310	407	528	590	442	681	742	660	1079
LdBPK_220015200	302	508	397	766	225	430	420	386	398	465	218	384	254	434	324	590	255	372	279	465	284	578	430	163	351	437	240	594	409	371	338	330	410	619	214	275	270	186	313	403	381	559
LdBPK_220015300	308	566	332	963	136	329	384	285	624	597	425	307	281	491	236	370	164	270	324	456	441	389	421	156	280	285	246	440	412	303	294	290	328	525	265	264	331	243	319	288	198	375
LdBPK_220015400	721	1185	993	2045	556	668	595	316	696	828	742	787	736	1188	748	1307	337	459	454	583	987	1012	1140	305	881	643	340	795	621	484	540	621	1005	1440	623	679	883	573	575	796	680	1139
LdBPK_220015500	35	83	65	104	45	68	35	42	68	78	53	72	35	73	49	115	45	49	40	66	74	68	60	27	67	65	36	105	60	59	38	69	52	98	39	36	59	26	50	49	62	95
LdBPK_220015600	157	324	179	548	97	159	151	76	173	235	192	201	131	194	169	235	94	112	143	166	289	208	184	67	226	165	116	187	160	148	132	137	175	262	149	144	192	105	128	157	161	224
LdBPK_220015700	405	678	423	1132	326	508	433	240	541	600	471	435	433	550	441	497	185	328	354	452	633	563	467	187	503	342	251	458	369	283	350	356	524	784	340	367	371	262	332	378	306	533
LdBPK_220015800	292	571	423	969	278	450	398	270	469	577	353	370	355	546	333	490	205	276	373	501	490	472	443	189	392	344	281	565	476	285	272	260	495	770	271	335	432	247	297	332	361	499
LdBPK_220015900	358	651	568	1593	272	516	426	279	635	717	342	397	519	618	465	589	233	290	396	501	533	470	622	187	465	501	254	480	428	305	313	341	383	791	251	257	490	239	303	378	391	688
LdBPK_220016000	145	214	194	340	113	155	180	85	181	252	141	148	147	224	127	232	77	89	124	244	205	210	208	62	140	159	103	288	179	135	140	142	239	363	119	120	153	106	112	132	137	204
LdBPK_220016100	243	447	375	888	212	541	236	175	252	315	347	305	406	433	472	566	122	182	225	281	402	459	372	159	468	414	132	360	280	196	189	243	339	593	218	247	362	257	214	283	275	476
LdBPK_220016200	60	48	57	83	29	45	68	43	71	48	55	37	44	51	48	60	26	49	38	68	64	41	51	22	61	55	40	78	52	41	36	41	30	82	29	44	35	19	24	39	53	87
LdBPK_220016300	14	14	22	65	18	27	16	13	27	33	7	28	33	25	33	40	12	15	26	26	7	30	31	17	29	22	14	37	23	17	9	34	25	64	7	15	37	26	6	29	36	49
LdBPK_220016400	110	177	108	393	125	148	157	97	188	187	151	160	91	194	189	222	96	114	80	194	155	165	186	53	133	110	78	131	142	106	98	110	152	206	131	96	158	103	122	142	125	169
LdBPK_220016500	60	117	82	133	32	79	125	140	134	173	73	77	54	93	45	88	59	65	109	145	77	49	58	16	49	45	94	185	125	123	61	35	76	89	29	32	44	26	56	58	60	91
LdBPK_220016600	118	255	175	351	114	204	356	196	359	350	175	168	114	214	113	203	119	146	188	287	181	217	163	89	209	160	177	377	275	185	93	91	212	319	109	182	138	113	97	114	101	156
LdBPK_220016700	21	48	42	63	13	26	48	20	52	58	26	29	18	39	13	82	16	26	34	57	29	27	34	12	32	26	32	86	59	39	15	22	42	73	28	26	49	19	11	15	28	45
LdBPK_220016800	109	199	130	390	104	141	94	44	150	204	126	90	116	186	120	131	44	92	95	153	151	176	158	64	158	107	57	97	107	72	81	78	166	211	91	85	139	68	100	119	103	153
LdBPK_220016900	105	154	136	213	116	134	149	98	135	188	89	123	86	167	113	185	101	162	114	145	113	107	119	41	123	100	80	157	137	76	94	79	153	148	96	96	110	45	97	88	101	129
LdBPK_220017000	88	133	141	212	70	131	72	48	79	100	102	99	91	159	87	226	47	55	38	91	95	124	142	44	98	87	36	95	79	48	59	52	160	205	82	76	107	64	76	91	106	157
LdBPK_220017100	115	189	118	206	90	138	117	64	127	141	109	149	93	130	127	190	86	81	77	113	112	127	122	37	140	80	58	115	124	65	99	74	77	111	90	96	103	53	107	118	84	137
LdBPK_220017200	185	231	166	400	127	181	422	236	453	401	160	143	111	236	145	216	153	250	325	497	282	241	255	71	197	146	277	460	383	296	145	106	190	299	166	140	238	89	155	145	191	285
LdBPK_220017300	67	118	51	93	52	64	111	61	72	81	88	71	25	38	58	83	47	85	26	84	103	107	63	12	93	73	66	97	71	53	61	72	64	56	68	92	34	13	81	51	38	64
LdBPK_220017400	7	13	3	26	3	8	6	10	12	12	6	10	5	4	10	14	6	10	17	7	9	9	6	1	6	14	2	13	12	11	6	3	5	10	5	8	10	3	5	4	8	13
LdBPK_220017500	636	1365	860	1971	533	969	1625	617	1173	1454	718	760	673	814	907	1358	606	796	892	1511	961	1286	812	320	828	673	860	1447	1069	783	781	698	783	1277	473	562	741	304	716	824	603	1071
LdBPK_220017600	272	456	316	631	225	306	374	291	459	637	246	301	267	444	379	514	329	459	404	736	334	489	387	105	379	294	316	576	460	397	326	278	435	539	272	238	250	186	217	299	305	425
LdBPK_220017700	13	15	23	58	8	26	27	10	18	34	19	34	18	21	17	53	23	30	23	26	14	29	17	11	26	17	24	51	44	34	8	5	33	40	8	13	22	19	11	9	20	18
LdBPK_220017800	45	102	73	119	36	60	74	86	109	78	41	85	53	98	53	109	61	59	79	158	64	87	76	22	67	57	79	102	84	71	56	53	66	92	43	51	57	28	52	53	51	115
LdBPK_220017900	182	310	375	797	174	293	242	181	293	341	226	259	271	347	215	356	116	215	283	295	301	298	344	137	286	342	218	371	288	161	211	217	301	578	167	212	355	202	148	203	244	402
LdBPK_220018000	26	33	50	98	27	35	40	6	40	56	29	39	51	71	44	81	12	19	29	53	36	53	78	22	62	28	28	70	58	45	14	24	61	86	20	23	60	24	21	20	45	59
LdBPK_220018100	14	25	20	67	8	19	57	24	79	57	7	22	29	31	19	41	12	27	46	79	18	29	23	17	38	28	30	68	77	54	20	25	19	47	18	12	21	19	16	22	21	29
LdBPK_220018200	104	100	84	135	60	63	91	69	154	182	60	92	61	144	75	117	76	104	89	181	91	175	140	34	57	83	55	156	172	135	67	73	104	170	82	85	87	49	72	94	77	139
LdBPK_220018300	72	108	85	175	38	99	173	121	104	97	119	106	53	84	75	109	85	106	71	136	133	100	84	37	107	108	82	179	135	105	85	80	74	143	78	66	90	45	96	66	67	134
LdBPK_220018400	356	480	468	1376	351	475	405	177	564	801	352	306	541	909	473	705	325	354	287	423	483	429	631	217	469	401	255	345	433	256	258	291	607	979	425	385	576	360	257	384	397	662
LdBPK_220018500	350	626	393	892	235	459	441	265	447	603	420	416	367	511	367	524	225	334	320	447	519	567	402	187	382	352	253	484	424	312	302	333	470	697	320	293	323	197	325	360	241	519
LdBPK_220018600	86	226	115	399	83	190	120	105	145	210	126	135	108	168	121	183	67	127	176	211	163	137	126	55	165	159	120	142	137	119	103	127	161	231	74	130	122	67	80	138	93	150
LdBPK_220018700	0	6	4	1	2	2	3	2	3	10	0	10	0	5	3	6	1	2	2	3	1	2	3	0	3	10	5	5	8	1	0	4	0	0	0	3	1	0	0	1	0	2
LdBPK_220018800	0	0	0	0	0	0	2	2	0	0	0	0	0	0	0	0	0	0	0	2	0	0	0	0	1	0	0	0	0	0	0	0	0	0	2	0	0	0	0	0	0	0
LdBPK_220018900	191	307	210	489	154	217	218	243	473	417	219	272	229	310	177	240	142	206	234	350	270	269	264	88	228	222	206	392	421	322	221	198	296	349	120	183	202	135	162	206	162	257
LdBPK_220019000	68	160	105	273	75	138	157	107	106	163	98	108	70	128	103	110	82	132	134	124	171	179	102	59	132	146	128	240	161	91	80	65	118	199	55	87	80	54	75	111	81	124
LdBPK_220019100	83	151	130	329	87	116	130	64	155	178	84	93	95	165	89	149	43	79	91	147	115	127	152	42	142	104	70	141	117	85	63	66	155	175	78	63	126	74	68	73	127	141
LdBPK_220019200	241	409	231	513	151	226	268	244	308	296	210	277	167	207	156	242	138	178	192	285	283	288	219	60	165	206	169	367	267	207	229	218	170	331	152	193	216	125	219	220	163	265
LdBPK_220019300	294	362	286	483	158	191	375	298	498	509	227	287	201	410	263	524	370	373	341	470	247	360	266	116	239	160	195	435	372	173	187	264	299	463	255	156	241	92	246	309	223	409
LdBPK_220019400	86	120	123	206	74	134	101	85	159	129	91	93	82	140	97	209	53	127	114	159	100	156	120	45	86	104	68	195	153	129	56	53	90	170	109	111	118	56	89	75	80	164
LdBPK_220019500	8	23	54	75	28	21	33	27	63	49	19	12	46	70	32	87	41	18	51	42	14	24	64	20	24	14	9	42	49	44	5	13	74	66	7	10	41	25	5	8	38	62
LdBPK_220019600	20	43	40	59	19	28	25	11	31	40	40	25	15	28	14	31	16	23	25	52	43	34	31	5	28	24	28	55	30	21	22	28	36	32	30	24	28	28	9	50	32	47
LdBPK_220019700	193	373	182	317	118	186	320	156	227	234	254	202	115	233	123	213	104	228	186	282	328	363	214	78	159	234	190	322	295	178	148	152	187	271	184	198	196	79	161	158	130	276
LdBPK_220019800	81	132	94	225	53	72	57	49	99	132	64	98	63	114	75	113	43	78	63	56	77	109	101	28	90	59	71	126	113	76	54	78	70	131	52	55	88	48	67	87	65	134
LdBPK_220019900	335	660	258	539	224	441	490	197	298	331	398	423	134	225	370	378	180	240	250	347	444	430	230	125	324	396	278	334	280	216	300	337	273	496	232	250	212	124	255	400	172	387
LdBPK_220020000	498	749	593	1414	298	407	572	428	609	904	272	486	510	696	375	742	334	583	432	725	403	724	637	312	381	456	348	689	564	443	579	680	750	1151	316	318	424	313	396	505	536	784
LdBPK_220020100	636	999	633	1231	364	536	660	372	663	756	636	691	434	741	434	629	253	341	381	605	718	726	551	327	512	411	336	639	497	388	717	706	712	1229	371	334	453	251	469	506	408	627
LdBPK_220020200	107	134	197	412	70	123	139	81	176	210	125	159	144	156	88	254	59	122	124	219	163	236	198	61	144	100	83	244	220	141	90	120	211	234	93	139	199	99	75	98	143	199
LdBPK_220020300	200	247	253	348	147	270	338	152	191	254	239	182	110	210	238	407	116	198	198	336	223	304	197	89	267	165	154	469	355	286	187	187	271	389	248	152	201	110	177	177	161	294
LdBPK_220020400	23	35	45	64	20	56	22	21	36	42	32	20	19	23	23	52	9	33	34	44	29	29	34	9	28	28	26	55	53	26	18	21	20	33	18	26	31	11	15	21	21	28
LdBPK_220020500	1	0	10	14	3	3	2	7	4	4	4	4	3	5	2	8	0	5	3	14	3	5	5	1	2	8	9	16	16	4	9	6	5	4	3	3	11	3	4	6	6	6
LdBPK_220020600	0	0	0	0	0	0	0	1	0	0	0	0	0	0	1	0	0	0	0	0	0	0	0	0	0	0	0	0	0	0	0	0	0	2	0	0	0	0	0	0	0	0
LdBPK_220020700	10	11	4	3	6	8	9	6	18	10	4	8	1	4	10	8	4	4	5	7	8	6	1	6	5	11	7	4	8	3	3	2	5	2	5	9	6	3	4	4	0	0
LdBPK_220020800	23	33	32	55	9	32	32	27	46	59	23	25	21	27	27	65	23	9	33	70	39	55	33	22	31	29	26	82	54	41	9	22	22	60	7	37	37	21	16	19	34	36
LdBPK_220020900	37	44	32	31	20	41	56	35	28	27	42	56	11	13	32	25	23	26	21	33	55	38	10	5	30	39	27	56	26	36	24	27	21	42	34	26	32	6	22	30	10	22
LdBPK_220021000	6	14	8	6	4	1	0	6	3	9	5	5	3	4	1	4	4	5	2	17	1	5	10	5	3	5	1	7	12	7	5	7	6	5	0	7	4	0	5	12	2	5
LdBPK_220021100	187	548	630	921	178	334	345	233	465	526	260	320	297	401	222	612	126	193	334	366	308	411	408	183	260	299	189	616	585	298	144	207	349	648	149	196	371	191	174	215	268	479
LdBPK_220021200	230	364	362	475	237	312	309	246	269	246	249	307	222	384	331	577	168	242	273	314	297	367	374	112	387	266	193	375	309	244	191	188	385	433	251	215	358	140	191	218	248	439
LdBPK_220021300	201	448	235	430	121	230	160	124	268	269	265	310	179	207	120	172	114	129	188	225	343	402	227	81	135	187	163	232	261	199	211	213	210	313	172	215	170	138	163	235	137	248
LdBPK_220021400	0	0	0	0	0	0	0	0	0	5	0	1	0	0	1	0	0	0	0	0	0	0	0	0	0	0	0	0	0	1	0	0	0	0	0	1	1	0	0	0	0	0
LdBPK_220021500	296	459	210	604	214	298	502	310	430	375	340	415	202	315	227	317	248	347	356	426	440	379	248	116	257	239	411	589	472	391	308	222	361	420	136	155	147	127	308	337	177	376
LdBPK_220021600	202	385	258	695	152	267	344	248	388	381	228	341	210	221	230	324	198	207	243	379	313	444	268	102	209	245	204	507	339	260	262	200	258	444	180	178	189	166	219	220	158	318
LdBPK_220021700	104	172	192	316	183	226	170	66	171	172	94	135	129	212	186	285	115	151	132	164	146	168	190	62	192	165	105	173	119	71	103	111	150	246	100	99	150	76	84	107	114	234
LdBPK_220021800	107	205	151	429	104	168	202	126	222	334	113	110	159	218	117	219	104	156	169	266	156	228	187	64	155	162	161	284	210	173	131	133	208	312	126	116	166	110	76	123	129	230
LdBPK_220021900	793	1379	722	2258	443	879	931	661	1087	1337	998	949	738	979	652	1356	550	920	794	1223	1403	1494	900	326	767	749	764	1456	890	758	880	884	972	1310	669	716	678	545	771	1087	837	1249
LdBPK_220022000	230	409	574	1460	345	487	447	362	489	633	269	336	558	707	437	782	196	291	347	521	338	394	579	217	553	447	212	446	381	290	289	379	473	841	207	248	441	324	241	343	442	813
LdBPK_220022100	197	385	291	891	117	298	406	220	479	484	284	278	247	385	191	253	112	231	358	404	395	347	359	118	234	256	232	495	434	291	263	159	322	429	240	274	339	186	210	221	207	384
LdBPK_220022200	532	780	978	1599	421	732	1051	765	1116	1007	599	523	645	919	531	1084	464	721	795	1213	809	815	913	300	647	690	587	1402	1101	800	425	423	961	1364	571	469	918	435	454	488	677	1146
LdBPK_220022300	367	573	560	1077	229	485	334	231	431	430	467	512	423	651	333	942	185	316	477	492	408	528	400	196	369	396	271	472	473	352	189	344	485	847	307	414	521	284	320	357	374	687
LdBPK_220022400	181	468	441	1105	111	285	85	132	214	201	331	405	261	383	268	627	130	183	194	227	238	329	306	163	241	288	107	245	202	162	54	207	300	582	171	308	353	282	208	257	258	447
LdBPK_220022500	206	329	244	531	126	184	318	198	376	357	254	228	185	276	171	265	130	254	235	371	302	320	260	103	186	155	162	418	312	227	172	158	269	382	191	175	236	137	162	179	177	325
LdBPK_220022600	150	247	188	430	96	172	256	144	341	268	172	208	149	234	156	257	115	131	295	310	201	196	224	92	153	142	176	391	290	250	117	118	291	376	110	137	222	103	103	120	156	272
LdBPK_220022700	220	339	288	536	118	219	492	246	451	482	296	250	185	279	199	383	231	249	391	656	396	395	313	130	337	141	414	950	667	386	209	206	376	486	255	209	293	103	178	224	179	354
LdBPK_220022800	112	197	111	280	62	129	347	282	521	364	99	88	85	127	43	87	126	203	256	335	170	172	130	41	92	94	256	529	389	266	84	58	138	188	108	122	156	81	66	65	59	148
LdBPK_220022900	0	0	0	0	0	0	0	0	0	0	0	1	0	0	0	0	0	2	0	0	0	0	0	0	0	0	0	0	0	0	0	0	0	0	0	0	0	0	0	0	0	0
LdBPK_230005000	44	73	40	66	16	44	95	44	75	42	57	65	33	33	27	39	28	50	52	76	54	75	48	13	40	45	41	74	69	64	42	22	45	56	28	43	53	31	41	34	20	47
LdBPK_230005100	17	30	31	51	18	20	22	24	35	23	12	19	19	22	23	56	9	10	28	32	13	36	25	7	17	14	10	39	41	25	17	15	21	35	5	19	25	12	7	24	31	28
LdBPK_230005200	92	152	133	362	45	124	66	98	254	112	150	137	98	137	70	180	57	88	118	137	110	185	140	69	105	84	49	146	169	103	44	84	129	222	84	115	156	116	75	100	56	149
LdBPK_230005300	184	227	250	379	197	177	172	69	243	192	273	211	147	267	232	475	64	120	238	203	169	179	261	88	270	168	79	238	205	130	110	146	196	377	139	110	202	103	112	174	221	304
LdBPK_230005400	4131	4928	4292	8295	2698	3661	3055	2056	3350	3748	3689	3835	3101	6075	3747	6973	2904	4438	4223	4869	3554	4570	4640	1664	4099	3075	2147	4737	4581	2946	2578	3189	6095	7198	4544	3535	4888	2581	3229	3605	3646	5859
LdBPK_230005500	60	120	129	241	74	118	66	63	73	80	102	124	67	130	77	237	44	51	102	123	62	105	91	53	86	61	48	103	97	81	29	72	137	232	43	77	90	106	54	73	79	124
LdBPK_230005600	7	4	11	35	15	16	10	18	13	5	15	13	6	9	10	24	17	7	14	10	12	9	9	4	7	3	13	31	36	14	3	9	14	15	7	9	10	6	2	8	2	15
LdBPK_230005700	54	66	73	231	28	43	40	79	128	62	58	72	88	78	42	128	27	63	107	130	63	85	85	44	55	33	47	184	162	88	14	47	79	131	41	56	117	74	39	28	79	87
LdBPK_230005800	183	250	417	643	148	238	175	96	381	349	283	240	291	541	239	684	104	196	329	395	264	269	560	138	235	142	119	323	446	310	134	181	597	749	269	208	432	184	194	269	301	456
LdBPK_230005900	69	135	122	276	49	82	60	84	137	122	88	116	90	158	114	178	68	75	126	150	115	103	100	49	69	80	66	184	108	91	55	103	113	184	96	90	113	56	86	110	82	165
LdBPK_230006000	52	82	47	96	22	33	56	54	127	83	98	36	40	72	28	107	38	69	85	103	83	74	61	30	46	53	64	187	178	95	35	70	92	97	50	60	57	41	49	50	41	63
LdBPK_230006100	708	1058	845	1865	576	608	840	335	880	842	958	1006	714	758	698	1009	380	458	625	841	1316	1151	952	353	640	463	382	1068	712	370	671	709	738	1341	682	642	1034	247	524	775	603	952
LdBPK_230006200	160	233	223	278	104	184	292	222	282	225	128	214	96	206	143	297	129	197	226	361	174	305	202	79	175	201	118	429	353	275	158	205	187	297	121	167	194	95	153	156	159	219
LdBPK_230006300	163	329	264	591	215	344	202	125	193	269	168	249	225	306	262	375	101	205	165	212	162	264	247	108	273	277	146	222	151	126	154	219	278	406	154	171	210	168	172	180	161	319
LdBPK_230006400	148	121	97	234	100	144	163	98	109	113	102	134	66	188	120	194	124	191	126	114	139	138	138	39	145	82	92	133	111	96	98	102	150	251	166	129	85	111	143	93	88	187
LdBPK_230006500	286	651	393	1085	226	420	950	603	1390	1175	420	353	320	463	293	363	545	850	762	917	540	497	404	190	328	491	612	1024	880	516	385	428	453	771	247	321	347	228	326	349	282	590
LdBPK_230006600	108	104	68	91	47	65	85	94	102	113	64	68	54	107	101	98	55	75	101	130	108	131	95	23	70	58	76	172	161	111	89	73	75	123	65	74	68	40	78	59	48	116
LdBPK_230006700	72	110	73	125	50	60	88	91	80	88	62	69	34	87	52	102	51	55	84	78	106	127	65	24	66	83	53	112	111	81	41	48	74	126	62	62	72	28	52	46	49	84
LdBPK_230006800	46	55	39	42	20	43	61	46	52	64	58	48	20	37	32	37	37	51	46	78	72	53	51	9	45	29	53	111	64	34	30	47	37	44	53	42	36	21	28	41	18	37
LdBPK_230006900	90	166	114	221	46	118	101	92	175	165	126	102	97	108	76	109	45	120	180	220	175	180	111	49	91	107	100	187	142	132	71	95	131	175	80	104	111	74	73	93	50	147
LdBPK_230007000	276	424	246	464	248	398	374	190	237	352	408	309	260	377	331	457	119	243	204	317	424	480	308	82	479	354	221	365	310	231	241	282	269	412	297	307	259	126	210	214	164	297
LdBPK_230007100	4932	5304	3691	7502	2936	3739	1977	834	1958	2832	4860	4587	3462	7337	3808	6418	1525	1880	1948	2575	4559	4303	3895	1754	3947	2353	1038	1977	1706	1134	4808	3401	5604	7672	4963	2977	3954	1864	5064	4090	3692	5976
LdBPK_230007200	1189	2065	1465	3786	1235	2110	1161	653	998	1289	1607	1380	1130	2066	1561	2230	704	1106	956	1291	1536	1510	1458	689	1815	1561	952	1403	1200	708	774	892	1694	2579	930	994	1498	943	1218	1172	1260	2075
LdBPK_230007300	184	385	265	532	156	272	330	214	355	420	213	281	215	414	257	358	156	254	324	424	326	382	329	100	285	305	307	564	431	295	167	180	332	386	159	189	220	121	149	191	167	338
LdBPK_230007400	51	59	57	103	63	60	125	46	67	57	58	46	25	58	51	97	67	95	33	73	54	71	41	20	63	44	85	124	76	55	31	31	63	87	46	30	57	21	26	20	52	55
LdBPK_230007500	74	156	134	303	84	150	112	70	114	168	94	89	88	129	103	122	47	118	103	159	120	98	113	49	120	127	61	121	109	73	39	64	121	178	55	76	103	70	54	91	73	122
LdBPK_230007600	467	684	660	1435	259	423	568	257	742	719	524	470	386	558	296	748	296	357	419	621	615	583	592	188	425	400	374	769	674	467	298	417	512	938	339	359	499	322	335	418	338	711
LdBPK_230007700	2807	5463	4199	12112	2846	4792	2595	1361	3511	4745	3526	3160	4304	5903	3499	5396	1502	2246	2323	3002	3865	3598	4087	1740	3795	3453	1542	3087	2423	1566	2803	2734	4231	6999	2663	2921	4259	2630	2365	2911	3017	5237
LdBPK_230007800	89	157	260	549	62	118	211	210	323	343	139	157	162	209	92	279	99	109	247	338	118	125	192	131	90	113	123	400	423	229	62	76	232	410	87	117	292	99	73	91	143	319
LdBPK_230007900	861	1889	1121	3585	544	1035	2083	1703	1760	2718	1228	1112	994	1435	682	1113	1216	2210	3001	4409	1527	1407	1118	563	942	965	1848	3441	2699	2241	1077	896	1518	2039	836	905	1200	840	1059	1065	1034	1709
LdBPK_230008000	394	693	696	1474	369	661	562	351	737	793	554	505	658	890	576	972	314	533	459	727	628	536	625	263	723	525	363	772	634	453	295	332	653	1135	364	423	705	372	355	420	522	848
LdBPK_230008100	208	338	194	505	116	218	311	218	268	259	275	230	164	255	158	283	142	262	221	376	305	283	193	69	192	169	171	405	295	236	213	169	209	287	211	195	192	103	194	194	140	276
LdBPK_230008200	214	471	312	985	177	348	228	138	352	501	356	250	356	476	262	407	150	256	354	376	381	389	411	134	274	265	161	388	309	228	241	246	444	611	198	254	381	288	206	276	311	491
LdBPK_230008300	106	261	228	408	120	159	232	99	270	222	158	186	208	231	139	264	130	153	235	325	179	207	255	72	174	139	133	387	276	160	98	101	237	349	142	123	191	92	114	120	175	286
LdBPK_230008400	9	30	21	55	11	16	27	28	38	48	10	32	16	29	20	37	18	21	28	53	24	24	20	8	19	16	17	66	40	46	17	16	24	51	13	14	17	25	7	24	11	26
LdBPK_230008500	22	8	25	27	9	16	12	24	20	32	10	16	9	25	11	23	23	14	19	51	15	11	22	4	12	24	10	39	33	16	12	9	14	29	10	7	12	6	8	14	3	20
LdBPK_230008600	134	233	147	389	106	171	169	57	150	229	168	169	134	158	121	213	97	119	94	162	216	262	203	62	186	152	86	173	154	111	199	155	155	297	143	182	163	114	101	116	110	192
LdBPK_230008700	947	2094	1310	3756	942	1334	1034	544	1101	1520	1186	1399	1393	1781	1474	1954	580	968	941	1164	1479	1558	1461	567	1753	1488	757	1250	1060	698	935	1036	1405	2168	1077	1144	1430	979	737	1037	889	1507
LdBPK_230008800	707	1205	1231	3486	653	833	1064	497	1592	1953	755	821	1401	1768	767	1195	637	771	1132	2039	899	871	1177	403	1016	671	778	1738	1477	1053	785	637	1296	1854	509	615	1049	674	694	811	885	1472
LdBPK_230008900	64	124	86	179	46	77	101	78	129	109	80	115	73	77	78	129	42	82	76	109	69	95	105	42	83	64	58	139	115	65	44	61	87	136	57	54	56	48	56	68	57	93
LdBPK_230009000	3353	5007	4505	7605	2252	2557	1659	1021	3611	4989	3147	3664	3912	7019	2890	6264	1625	1766	1904	2965	4410	4176	6278	1543	3480	2278	1111	2560	2507	1558	2497	3272	5043	7143	3494	3287	4959	2061	3083	4064	3665	6692
LdBPK_230009100	2001	2655	2318	4960	1413	1899	1721	681	1722	2270	1913	2532	2337	3330	2098	3520	1005	1186	1248	2296	2155	2529	2603	976	2276	1419	970	1983	1435	1307	1808	1975	3319	4166	2056	2113	2530	1628	1778	2159	2178	3186
LdBPK_230009200	1058	2157	1503	4588	1137	2195	1695	991	1812	2455	1464	1313	1485	2124	1513	2497	1000	1486	1684	2245	1516	1550	1511	737	1622	1596	1304	2392	1711	1358	1111	969	1889	2622	1228	1293	1370	1011	1006	1196	1273	1822
LdBPK_230009300	231	369	204	517	168	273	425	236	338	429	216	215	210	272	226	318	211	312	304	479	294	225	210	74	243	209	243	459	342	287	264	163	266	352	215	198	203	122	205	207	172	363
LdBPK_230009400	378	734	399	1266	227	469	595	359	694	757	475	470	355	532	367	550	350	475	515	804	584	574	453	178	489	378	432	696	523	392	412	397	532	720	276	408	379	282	379	481	301	559
LdBPK_230009500	407	704	670	1661	408	683	690	447	812	997	561	494	617	885	516	943	362	595	742	942	672	645	689	291	722	519	507	1007	809	590	389	344	759	1162	342	417	638	357	334	440	561	844
LdBPK_230009600	193	506	304	842	174	327	268	133	342	435	281	313	287	349	240	486	159	242	262	428	387	379	294	107	320	256	224	442	327	310	225	216	285	510	199	262	299	192	200	266	186	394
LdBPK_230009700	811	1499	1192	3287	462	1267	2407	1922	2678	2527	1041	1020	830	1343	693	1186	1102	1895	2177	3567	1210	1333	1165	505	893	1057	2074	4134	2870	2398	772	688	1019	1809	580	730	912	713	877	884	967	1496
LdBPK_230009800	381	572	364	972	254	399	603	348	712	683	390	364	344	465	356	446	367	435	454	620	452	529	435	138	406	362	362	676	621	401	319	333	358	521	309	283	332	200	317	379	256	463
LdBPK_230009900	12	23	16	49	11	26	4	12	45	18	16	14	26	17	14	24	8	6	20	30	18	15	16	10	14	11	8	20	37	21	6	17	23	38	11	11	15	13	13	18	16	7
LdBPK_230010000	186	373	253	630	172	240	318	175	286	495	276	194	245	333	231	369	172	251	277	345	311	318	224	122	264	236	175	363	322	213	159	188	309	462	132	208	218	143	171	185	167	316
LdBPK_230010100	455	696	1230	2091	400	605	877	455	1463	1137	409	518	689	1075	593	1449	440	648	1229	1408	481	624	1243	545	649	573	523	1516	1522	836	371	520	858	1654	464	413	1212	445	384	537	739	1285
LdBPK_230010200	334	829	679	1613	346	612	759	369	803	827	598	610	487	599	484	856	328	481	544	578	507	536	618	293	510	633	417	768	619	381	416	356	500	1035	374	446	703	344	359	414	429	832
LdBPK_230010300	199	477	243	391	238	430	265	72	152	196	272	289	157	258	333	320	131	216	106	143	284	279	199	81	383	342	161	192	134	103	186	194	174	303	211	267	262	111	185	195	147	273
LdBPK_230010400	535	1021	1017	2352	644	810	525	251	641	910	765	790	1095	1566	1190	1687	428	568	568	879	957	875	1276	516	1379	799	371	650	600	365	638	725	1227	1905	545	676	1122	731	509	688	811	1281
LdBPK_230010500	83	153	131	367	73	152	59	77	113	143	129	121	156	170	136	243	73	111	127	149	146	169	133	80	157	172	87	132	135	106	61	77	159	294	65	90	154	106	63	96	99	188
LdBPK_230010600	54	88	37	52	19	42	99	52	43	44	63	57	20	35	33	58	23	30	27	54	64	47	26	19	47	47	40	84	86	59	33	44	21	48	42	50	26	4	37	33	21	52
LdBPK_230010700	379	622	355	1024	248	390	523	409	606	640	431	443	333	469	306	404	289	481	567	646	443	423	354	193	346	346	494	640	582	429	448	415	509	796	263	294	349	174	341	368	261	497
LdBPK_230010800	244	398	208	723	154	250	288	200	451	486	235	216	248	275	188	297	196	284	260	395	314	326	324	106	238	226	239	383	358	234	202	195	344	418	200	216	283	213	183	199	163	267
LdBPK_230010900	75	203	96	264	94	164	129	67	124	134	133	112	87	112	123	174	44	120	89	163	115	142	94	32	127	116	99	159	90	62	73	76	81	159	76	95	108	71	81	90	54	131
LdBPK_230011000	286	486	487	994	349	466	392	305	525	597	320	460	435	665	418	767	208	398	365	562	376	415	512	225	388	376	238	556	427	321	264	260	596	821	311	324	536	209	305	315	358	616
LdBPK_230011100	56	66	105	98	44	63	89	34	104	126	53	53	47	97	56	134	50	67	72	137	57	60	83	28	60	34	61	105	73	71	50	35	84	139	57	37	55	24	56	43	45	73
LdBPK_230011200	8	21	24	63	8	14	30	30	62	38	11	21	16	25	26	13	22	33	27	26	20	20	22	5	9	16	29	72	42	30	12	10	17	16	8	9	12	10	10	10	19	15
LdBPK_230011300	220	344	258	523	124	235	237	147	318	345	301	262	175	228	178	249	115	190	199	288	424	335	268	58	233	197	154	299	295	191	148	214	182	379	154	190	193	154	149	175	122	306
LdBPK_230011400	5	9	5	2	5	7	1	3	8	9	10	11	1	7	5	7	4	12	17	13	8	19	10	3	8	13	12	18	19	7	4	0	11	17	11	11	6	3	2	3	9	8
LdBPK_230011500	0	2	5	4	0	1	5	0	8	1	4	3	2	5	0	1	6	0	5	5	0	1	4	0	4	1	0	4	4	4	1	0	2	6	0	0	3	2	0	3	3	2
LdBPK_230011600:tRNA	0	0	0	0	0	2	0	0	2	0	0	0	0	0	0	1	0	0	2	0	0	0	0	0	0	1	0	1	5	0	0	2	0	0	0	1	0	0	0	0	0	0
LdBPK_230011700:tRNA	0	0	4	2	2	3	2	2	6	7	1	2	1	0	2	9	2	14	7	2	0	0	1	0	3	5	3	5	8	1	2	1	9	3	0	0	5	0	1	0	4	5
LdBPK_230011800:tRNA	0	0	0	0	0	0	0	1	0	0	0	0	0	0	0	0	0	0	0	0	0	0	0	0	0	1	0	0	0	0	0	0	0	0	0	0	0	0	0	0	0	0
LdBPK_230011900:rRNA	0	0	0	0	1	1	0	0	0	0	0	0	0	0	0	2	0	0	0	0	1	0	0	0	0	0	0	0	0	4	0	0	2	0	0	0	0	0	0	0	0	0
LdBPK_230012000:tRNA	0	0	0	0	0	0	0	0	0	0	0	0	0	0	0	0	0	0	0	0	0	0	0	0	0	0	0	1	0	1	1	1	3	1	0	0	2	0	0	0	1	0
LdBPK_230012100:tRNA	0	0	0	0	0	0	0	0	0	0	0	0	0	0	0	0	0	0	0	0	0	0	0	0	0	0	0	0	0	0	0	0	0	0	0	0	0	0	0	0	0	0
LdBPK_230012200:tRNA	0	0	0	0	0	0	0	0	0	0	0	0	0	0	0	0	0	0	0	0	0	0	0	0	0	0	0	0	0	0	0	0	0	0	0	0	0	0	0	0	0	0
LdBPK_230012300:tRNA	0	0	0	0	0	0	0	0	0	0	0	0	0	0	0	0	0	0	0	0	0	0	0	0	0	0	0	0	0	0	0	0	0	0	0	0	0	0	0	0	0	0
LdBPK_230012400:tRNA	2	2	5	25	7	5	0	6	1	17	3	10	5	9	6	9	8	19	14	10	2	5	6	4	11	4	0	3	2	2	7	7	10	4	0	1	6	3	7	23	2	0
LdBPK_230012500:tRNA	0	0	0	0	0	0	0	0	0	0	0	0	0	0	0	0	0	0	0	0	0	0	0	0	0	0	0	1	0	0	0	0	0	0	0	0	0	0	0	0	0	2
LdBPK_230012600:tRNA	1	1	1	9	4	16	5	16	10	13	1	4	3	3	4	8	6	8	8	5	1	1	6	4	6	3	18	13	17	25	0	1	5	10	2	1	4	2	0	1	0	3
LdBPK_230012700	598	1140	700	2148	413	743	1164	680	1267	1267	728	613	666	1093	569	861	463	678	893	1394	857	992	729	303	691	557	544	1499	1010	752	607	464	859	1157	477	531	687	475	577	572	488	897
LdBPK_230012800	23	28	43	76	8	25	16	19	18	32	29	34	13	33	24	73	8	25	35	31	25	14	26	6	42	31	16	47	37	46	11	9	26	48	13	25	37	33	17	22	19	19
LdBPK_230012900	849	1401	876	1726	557	1207	1117	693	824	827	1030	1020	570	917	999	1232	670	1099	832	952	1112	1149	798	379	971	926	724	1177	1051	696	809	741	1002	1401	814	805	857	365	925	777	672	1084
LdBPK_230013000	1365	2866	2076	4683	956	1922	1339	787	1251	1605	1633	1708	1426	2184	1291	1941	458	763	700	1119	1622	1621	1375	773	1374	1278	450	835	740	514	1868	1732	2163	2982	1440	1450	2242	1329	988	1319	895	1687
LdBPK_230013100	318	425	468	794	296	450	520	327	555	613	239	372	368	694	449	992	330	419	523	880	300	439	502	187	389	355	338	809	643	447	307	316	577	794	266	359	459	249	209	272	374	565
LdBPK_230013200	1795	2580	1610	4679	1608	2063	1510	1096	1760	1963	1662	2257	1730	3226	2907	4290	1318	1697	1596	2132	1854	2504	1951	757	2312	1466	1115	1980	1439	1287	1709	2100	1899	3171	1295	1408	1564	1161	1567	2240	1531	2608
LdBPK_230013300	76	91	103	121	36	64	96	71	124	144	74	54	63	93	49	154	79	56	133	195	128	120	135	28	84	92	89	242	157	129	72	67	83	157	80	76	83	39	67	58	70	127
LdBPK_230013400	172	284	200	559	158	183	325	145	386	405	199	195	210	349	175	254	119	171	223	310	272	198	243	104	247	192	168	348	300	219	132	125	220	328	169	157	199	115	141	167	139	298
LdBPK_230013500	326	945	651	1612	322	708	649	269	430	630	524	521	425	548	374	709	261	351	421	584	529	547	523	277	554	511	299	547	505	392	328	380	476	905	318	388	631	404	340	397	401	724
LdBPK_230013600	390	727	385	1162	272	550	651	358	600	639	572	534	456	601	319	580	260	431	557	691	681	798	530	186	569	514	456	948	625	498	415	413	552	785	302	438	410	289	364	409	322	555
LdBPK_230013700	117	225	170	401	106	159	180	115	206	236	154	178	131	156	102	214	101	172	157	218	190	174	126	71	151	135	134	361	246	174	84	106	150	245	82	102	107	84	101	108	88	162
LdBPK_230013800	153	224	215	489	138	273	298	256	260	237	135	171	120	221	240	358	130	195	195	303	130	230	204	97	261	249	163	418	237	220	104	146	178	356	74	110	156	87	160	143	158	313
LdBPK_230013900	328	504	276	814	173	382	932	959	1233	1004	359	383	234	356	250	356	570	953	826	1234	508	575	317	130	360	361	964	1806	1264	1011	364	356	430	522	243	294	227	208	314	370	237	444
LdBPK_230014000	558	672	802	1295	428	478	562	415	949	1382	432	708	671	1267	511	974	375	520	607	948	529	693	998	219	561	412	396	909	839	661	482	581	894	1341	434	450	614	336	461	609	570	1044
LdBPK_230014100	1569	3879	2102	5852	1484	2364	1354	525	1354	1985	2484	2266	1912	2610	1899	2648	809	1220	1311	1418	2259	2301	1846	795	2267	1925	723	1146	1055	651	1357	1493	1917	2910	1259	1873	1878	1197	1524	1651	1327	2150
LdBPK_230014200	82	151	170	283	120	157	200	57	142	180	124	119	106	148	164	277	83	144	97	148	111	103	127	50	204	115	114	194	147	101	54	63	113	205	65	63	122	69	78	86	96	149
LdBPK_230014300	300	624	447	1106	285	420	595	315	667	780	418	395	421	619	379	671	308	427	560	780	503	482	414	165	404	358	296	867	602	433	266	299	448	689	270	290	404	237	286	377	351	534
LdBPK_230014400	85	152	97	202	62	121	156	93	126	113	134	144	55	110	129	153	122	128	85	150	118	170	125	27	111	103	120	169	146	93	118	110	85	139	137	81	87	38	92	104	72	144
LdBPK_230014500	448	866	700	1734	487	694	569	303	680	952	534	601	605	915	615	974	342	464	477	665	617	769	668	282	686	607	316	740	584	468	416	483	810	1118	439	474	632	313	446	527	508	878
LdBPK_230014600	6682	11498	7008	15121	4219	6406	3255	1576	3376	5386	8741	7719	7415	10656	6714	12864	2103	3314	3567	4943	9799	11174	8122	4643	7803	5814	1819	3753	3137	2644	8723	8636	12530	18595	8094	9034	9620	5739	6269	7227	5632	9724
LdBPK_230014700	232	470	203	550	196	314	217	185	156	200	187	386	222	281	354	414	156	235	108	168	289	548	267	101	343	398	132	223	144	139	335	326	221	423	171	259	132	130	250	367	203	362
LdBPK_230014800	1602	3034	1660	4264	1205	1984	1208	691	962	1347	1850	2226	1686	2390	1710	2645	629	852	854	1078	2686	3198	2652	728	2628	2240	798	1230	916	794	1774	1696	1852	2897	1462	1630	1717	1191	1852	2098	1683	2569
LdBPK_230014900	815	1286	583	1604	469	1021	1413	1181	894	1008	775	983	454	656	812	930	701	1229	606	1037	1008	1384	806	247	1117	1176	1049	1438	894	823	883	716	693	893	555	662	457	427	860	936	589	843
LdBPK_230015000	738	1160	663	2026	384	900	2225	2178	2565	2379	840	911	610	890	572	949	1302	2289	1655	2835	1094	1340	841	356	806	1056	2775	4502	3115	2421	1049	842	1004	1504	636	621	507	512	720	771	635	1091
LdBPK_230015100	155	295	260	376	148	222	245	152	266	245	225	265	144	213	262	394	157	243	196	259	272	300	252	83	318	191	149	340	224	193	152	215	209	329	132	172	162	102	198	273	182	316
LdBPK_230015200	205	412	275	565	153	316	426	290	522	502	364	337	221	306	200	364	203	320	429	594	358	317	265	130	247	203	243	743	493	387	185	147	236	463	200	218	221	102	228	256	174	317
LdBPK_230015300	537	1179	917	2393	656	897	687	348	621	1176	803	768	1133	1241	1079	1599	388	561	555	791	1029	1001	1155	418	1197	907	451	816	610	524	479	574	1044	1603	518	637	844	504	544	724	691	1261
LdBPK_230015400	277	682	559	1386	380	462	530	362	507	603	475	570	522	670	525	788	241	381	399	534	394	441	451	226	481	395	305	472	430	360	397	393	551	827	273	235	410	262	320	430	371	717
LdBPK_230015500	169	273	216	498	94	202	665	547	974	1003	218	235	187	256	162	195	361	557	587	1038	295	274	203	114	219	175	827	1375	946	754	403	253	463	428	140	153	169	113	140	169	146	273
LdBPK_230015600	6	10	36	40	23	22	51	33	28	20	22	7	20	24	22	48	21	34	24	38	18	21	18	4	32	24	28	70	32	42	17	13	18	38	7	17	15	7	8	15	24	25
LdBPK_230015700	34	61	63	99	32	33	44	15	48	43	28	33	21	38	23	51	27	29	43	55	37	51	23	13	27	23	26	88	57	42	9	16	38	58	26	25	36	18	27	13	28	34
LdBPK_230015800	238	605	654	1381	382	602	452	292	479	525	386	439	579	791	511	798	234	377	370	451	379	442	568	186	584	461	274	490	385	321	230	321	620	845	253	313	508	294	285	314	414	761
LdBPK_230015900	156	328	198	484	145	214	189	108	179	211	142	159	150	203	195	277	80	107	132	177	151	184	180	65	231	158	112	140	92	84	92	138	172	256	102	119	167	105	121	157	124	222
LdBPK_230016000	428	805	775	1869	649	850	770	385	679	872	561	658	786	986	862	1329	417	452	565	721	568	669	850	262	1085	668	347	737	608	440	340	489	740	1181	310	402	564	434	407	560	511	989
LdBPK_230016100	1267	2651	1823	4121	972	1587	2436	1590	2289	2652	1989	2332	1841	2593	2100	3253	1429	1890	1834	2600	2133	2497	1965	947	1744	1975	1622	2834	2267	1666	1800	1706	2054	3834	1344	1493	1811	1071	1501	1894	1462	2636
LdBPK_230016200	2	1	1	5	1	2	7	3	4	4	0	4	0	6	8	3	1	2	3	4	0	0	1	0	1	6	2	15	2	21	2	3	1	0	1	2	0	2	0	0	1	1
LdBPK_230016300	1139	1752	1063	2297	762	1060	2854	1728	3075	2688	1435	1538	995	1806	887	1472	1247	1967	2977	3712	1738	1467	1526	514	1276	928	2262	4374	3755	2357	1166	991	1846	2361	1140	1261	1341	651	1164	1285	930	1738
LdBPK_230016400	0	0	1	0	0	0	6	1	1	1	0	1	0	0	0	0	0	3	0	3	0	0	1	0	0	1	0	0	1	2	2	0	0	0	0	0	0	0	0	0	0	1
LdBPK_230016500	115	143	165	323	73	79	174	118	169	205	111	165	111	192	91	189	91	122	137	141	166	142	179	57	137	96	93	210	225	165	64	97	212	235	92	86	142	75	84	150	112	217
LdBPK_230016600	70	97	143	319	58	104	136	65	238	168	81	70	84	123	42	131	47	81	138	184	79	108	145	44	86	80	67	206	161	90	46	59	117	190	32	63	98	56	61	64	78	160
LdBPK_230016700	539	1178	660	1641	383	687	703	283	875	806	783	744	653	774	492	762	315	590	511	624	845	929	788	282	616	723	497	830	635	475	534	574	747	1000	434	477	635	361	574	649	455	779
LdBPK_230016800:tRNA	0	0	1	0	0	0	0	0	0	0	0	0	0	0	0	0	0	0	0	0	0	0	0	0	0	0	0	0	0	0	0	0	0	0	0	0	0	0	0	0	0	0
LdBPK_230016900	319	682	504	1261	243	464	367	200	581	627	573	490	476	654	329	589	209	280	384	581	546	479	502	201	358	350	261	470	376	275	367	372	475	728	302	333	438	277	371	425	378	587
LdBPK_230017000	372	729	534	1157	301	593	447	160	448	547	508	420	466	697	421	695	246	373	365	497	602	670	592	264	495	518	207	410	365	260	421	336	556	917	411	391	599	279	324	427	363	627
LdBPK_230017100	162	434	196	621	133	271	206	99	227	235	274	259	203	243	178	306	94	190	171	215	318	303	197	74	209	276	105	196	151	130	139	187	188	309	130	229	189	143	154	229	137	267
LdBPK_230017200	77	156	143	275	70	136	185	115	168	218	111	89	118	174	141	180	77	126	164	237	113	153	147	58	143	111	155	302	181	132	69	76	158	227	71	74	105	63	91	85	90	145
LdBPK_230017300	1	0	1	0	1	0	0	0	0	0	0	0	0	1	0	0	0	0	0	1	0	3	0	0	0	0	2	1	0	2	1	0	0	1	0	0	0	0	0	2	0	0
LdBPK_230017400	0	1	1	1	0	0	1	5	1	2	0	0	0	3	1	3	0	0	3	2	2	1	3	0	2	0	0	2	7	3	0	0	2	2	0	0	2	0	1	4	1	3
LdBPK_230017500	227	466	385	945	184	287	370	165	385	468	292	265	373	582	279	422	135	303	281	478	333	317	387	159	335	300	231	372	325	240	205	230	320	647	176	234	337	167	187	300	242	520
LdBPK_230017600	383	674	532	986	268	496	434	259	468	495	493	456	320	424	388	590	189	390	406	476	561	553	549	206	408	502	304	506	511	312	339	351	539	703	316	352	503	207	331	355	348	571
LdBPK_230017700	248	645	458	1098	304	507	237	184	308	424	383	426	503	532	431	739	156	212	280	312	447	431	470	191	466	528	189	358	325	221	218	295	340	659	246	304	483	271	214	289	319	529
LdBPK_230017800	218	346	243	441	171	344	340	240	316	379	227	274	299	384	278	431	224	244	292	356	379	404	259	97	390	224	243	518	291	261	168	206	296	408	214	224	187	93	183	174	195	319
LdBPK_230017900	656	1380	1121	2589	420	1056	761	564	1155	1260	820	829	682	859	625	1021	488	670	766	992	945	892	885	387	584	854	448	1088	926	646	590	698	740	1410	543	607	830	497	639	781	632	1249
LdBPK_230018000	96	174	132	282	73	130	247	176	157	209	127	169	80	146	148	142	73	128	153	228	165	181	126	59	102	126	104	221	189	165	105	96	96	191	85	84	109	80	129	142	120	195
LdBPK_230018100	392	639	469	1275	221	461	458	250	610	658	508	505	444	661	452	753	251	350	373	546	654	737	603	148	423	425	283	573	486	371	362	331	504	766	329	398	419	271	386	496	421	635
LdBPK_230018200	1231	1956	1642	4408	1166	1562	1478	874	1734	2301	1584	1425	1874	2565	1597	2555	897	1323	1208	1890	1695	1592	1655	610	1711	1262	913	1728	1314	1005	1296	1150	1921	2780	1016	1061	1365	1004	1050	1324	1430	2283
LdBPK_230018300	1527	2228	2028	4319	994	1916	2063	1716	2475	3168	1761	2154	1916	3002	1493	3349	1058	1701	2466	3677	1812	2075	1891	831	1493	1301	1411	3245	2451	2415	1586	1424	2512	3936	1193	1251	1870	1193	1558	1642	1881	3051
LdBPK_230018400	3200	3629	3255	8543	1977	1618	4493	2428	6218	7362	4513	4054	3954	7184	3171	3654	2623	2289	3246	8070	4550	2789	3803	1107	2852	1696	3282	6459	5186	4658	4654	3693	5148	7481	3426	3151	3840	2764	3226	3489	3392	6022
LdBPK_230018500	1222	2068	1042	2887	682	1429	3162	2337	3851	4861	1603	1227	993	1389	1052	1403	2668	5235	4667	5915	3198	3057	2088	1046	2268	2311	3809	5856	5990	3775	2805	1856	4377	4032	1478	1341	1438	823	1399	1124	1055	1805
LdBPK_230018600	194	431	249	685	139	285	464	269	658	600	237	257	238	324	254	377	377	430	386	569	289	331	257	101	275	294	315	466	442	332	248	283	254	388	143	145	173	141	203	258	195	310
LdBPK_230018700	295	596	309	641	193	458	604	373	486	499	427	394	215	374	328	486	287	489	422	672	612	535	323	110	394	407	414	720	533	430	309	296	282	478	291	306	328	159	324	338	208	528
LdBPK_230018800	71	117	92	181	41	68	105	98	184	181	100	122	67	83	56	105	81	111	130	167	144	145	79	30	55	87	106	194	134	112	82	64	68	105	63	96	84	38	54	104	57	122
LdBPK_230018900	271	561	378	872	186	252	271	195	394	404	392	453	300	357	281	405	187	249	313	371	450	495	383	149	326	278	148	341	311	205	286	324	357	468	286	288	386	196	332	385	265	429
LdBPK_230019000	173	455	330	733	202	350	252	138	356	384	308	320	275	374	281	348	161	245	298	401	338	320	317	138	232	267	211	343	324	234	228	250	237	516	171	212	314	169	202	282	249	512
LdBPK_230019100	542	1064	770	1907	404	870	858	474	896	922	781	693	586	821	592	999	453	857	775	922	899	921	697	319	628	639	467	886	675	463	486	579	786	1184	505	643	759	411	554	613	555	934
LdBPK_230019200	81	85	48	81	30	63	82	68	61	77	52	77	30	50	43	66	56	63	61	82	60	141	51	11	49	82	51	72	77	49	64	78	46	54	46	42	32	27	55	71	29	60
LdBPK_230019300	356	844	323	995	217	400	535	301	438	571	638	768	374	525	354	450	247	478	495	607	754	764	351	187	370	458	386	656	458	335	502	458	439	618	353	477	298	196	410	457	253	494
LdBPK_230019400	575	579	508	1230	309	417	535	236	877	957	511	419	486	779	392	579	362	321	490	651	660	537	630	159	498	253	398	704	647	396	376	369	536	721	314	224	384	241	440	421	335	636
LdBPK_230019500	1192	1846	1265	2717	670	1185	1196	700	1527	1454	1335	1337	939	1468	962	1411	696	1013	1208	1365	1641	1840	1397	427	1230	1037	903	1640	1582	819	833	960	1279	1741	853	946	1062	574	925	1038	848	1432
LdBPK_230019600	153	286	189	425	71	174	117	104	195	209	161	188	132	228	145	231	98	103	100	203	213	176	172	42	173	70	92	161	186	133	94	116	149	216	120	100	135	102	119	163	112	178
LdBPK_230019700	35	93	56	126	21	42	59	79	88	76	53	75	49	59	32	110	44	39	81	105	53	40	64	31	46	46	44	171	122	86	30	32	53	117	33	40	55	28	38	37	29	90
LdBPK_230019800	23	37	30	77	6	22	23	30	48	21	33	35	26	40	13	35	22	22	32	36	33	25	22	7	14	40	7	42	25	23	7	11	11	30	9	23	17	20	13	19	18	28
LdBPK_230019900	12	18	11	21	7	16	19	5	17	19	5	6	9	17	13	9	9	8	3	22	7	21	7	7	5	15	5	12	9	10	1	5	2	13	2	19	12	6	8	5	6	10
LdBPK_230020000	53	114	86	241	38	87	53	73	105	96	81	70	71	85	73	181	48	76	87	108	72	72	63	30	64	94	59	165	102	59	33	60	73	123	31	78	85	92	45	46	36	123
LdBPK_230020100	356	753	587	1612	438	663	464	224	393	525	466	612	525	675	590	695	237	381	365	393	549	589	590	225	645	597	218	434	382	235	334	394	557	798	311	412	550	395	249	391	355	637
LdBPK_230020200	19	61	50	99	9	31	33	20	50	43	23	25	45	39	17	74	18	13	41	59	33	47	28	6	41	25	27	45	38	22	5	14	41	60	9	29	52	32	10	23	15	36
LdBPK_230020300	8	19	17	24	1	5	15	1	13	9	13	6	12	10	11	18	8	7	12	10	6	25	11	8	11	11	4	15	16	12	2	16	5	22	2	7	10	5	7	4	13	13
LdBPK_230020400	101	174	130	238	118	156	140	50	112	131	137	172	98	196	163	261	60	67	83	99	117	161	108	36	173	103	64	113	94	57	49	83	130	172	97	92	127	58	79	108	89	144
LdBPK_230020500	18	18	22	31	6	18	12	16	28	39	10	13	16	32	14	22	7	26	22	25	16	48	6	4	10	11	11	56	22	13	17	9	9	30	8	11	12	7	5	22	7	26
LdBPK_230020600	8	16	19	33	8	4	23	11	13	28	13	18	10	8	5	11	9	7	10	24	9	22	10	3	7	13	10	25	16	19	9	15	16	33	9	8	21	9	8	16	10	19
LdBPK_230020700	557	1110	1037	1711	557	938	548	231	491	729	693	743	801	1203	870	1781	251	435	425	635	856	995	896	336	943	663	275	660	485	348	384	618	758	1425	458	669	923	517	399	583	529	1100
LdBPK_230020800	49	96	61	107	47	48	63	39	62	60	50	61	50	45	53	80	37	58	59	71	47	50	60	23	51	79	48	86	72	45	27	55	49	114	45	55	45	42	49	39	40	83
LdBPK_230020900	21	95	57	97	33	54	33	63	67	50	47	46	35	50	32	69	20	85	45	65	54	59	40	19	31	44	50	73	66	31	29	44	36	76	19	40	49	31	34	36	30	56
LdBPK_230021000	144	408	251	762	137	272	272	221	360	435	272	251	249	340	193	334	142	168	233	318	327	292	247	110	239	224	232	378	264	217	192	193	229	383	164	204	199	156	190	209	146	302
LdBPK_230021100	286	467	316	752	183	296	302	211	495	392	366	333	276	420	278	400	203	291	322	444	485	445	413	113	350	276	180	399	394	234	242	258	391	498	248	300	320	176	220	273	251	457
LdBPK_230021200	16	31	28	43	12	31	19	31	19	29	19	29	12	28	24	29	14	19	23	27	24	65	16	6	14	27	50	53	30	32	12	29	24	27	12	39	11	10	21	37	20	33
LdBPK_230021300	204	399	224	500	133	190	425	192	245	351	275	231	136	234	117	200	170	315	275	353	285	251	200	63	175	207	235	344	298	220	199	121	201	257	156	160	178	111	240	163	154	246
LdBPK_230021400	161	276	111	274	66	133	218	152	194	264	168	147	109	188	89	111	125	191	171	286	240	278	124	35	95	128	109	213	147	152	136	99	138	204	142	141	138	79	162	158	76	170
LdBPK_230021500	295	489	417	1101	253	321	415	206	572	738	393	347	436	639	372	523	254	322	370	536	516	516	518	184	427	341	292	597	462	417	298	304	583	673	209	256	366	224	225	321	379	573
LdBPK_230021600	111	133	92	217	52	78	161	96	174	199	99	86	56	104	91	135	96	83	104	193	144	181	98	48	96	88	93	192	162	111	79	88	117	215	58	66	83	40	47	67	75	126
LdBPK_230021700	586	1084	662	1930	354	964	650	614	764	913	776	805	638	893	587	870	313	600	618	904	912	970	735	363	623	822	463	875	671	513	620	570	795	1266	405	527	590	462	629	650	613	1014
LdBPK_230021800	1237	1432	1069	2982	820	984	580	272	514	1039	1443	1271	1364	2656	1151	1746	381	404	471	920	1664	1497	1419	434	1396	776	313	621	488	462	1225	1087	2459	2709	893	902	1015	705	1150	1356	1255	1810
LdBPK_230021900	293	481	334	839	237	386	464	358	518	561	359	405	255	496	386	573	265	368	438	684	386	508	363	147	374	405	314	723	624	443	334	268	453	670	225	305	363	215	245	315	339	494
LdBPK_230022000	27	61	61	167	32	35	40	28	73	82	62	42	23	68	45	86	32	38	45	82	54	59	53	38	36	47	31	91	75	65	35	49	67	112	20	38	47	20	24	32	51	71
LdBPK_230022100	121	274	251	510	100	188	290	175	329	358	156	205	159	236	172	180	140	205	291	388	187	197	226	65	194	194	185	384	283	229	148	148	234	333	124	149	175	117	121	144	147	228
LdBPK_230022200	20	55	50	81	26	34	40	29	54	44	35	33	12	54	42	64	26	24	44	57	31	40	27	10	27	27	41	80	73	40	17	28	37	69	27	24	45	30	22	25	27	44
LdBPK_230022300	156	346	442	850	195	311	393	227	545	589	209	227	435	629	345	582	217	282	448	596	274	269	441	172	322	259	211	609	427	298	171	196	367	700	155	133	441	198	167	232	242	513
LdBPK_230022400	173	310	425	686	206	258	287	177	391	482	219	199	299	526	303	526	185	228	294	439	325	274	477	157	321	215	193	468	416	248	147	178	438	646	201	233	390	190	173	166	309	548
LdBPK_230022500	458	824	564	1561	349	526	607	304	684	903	635	622	572	779	496	668	311	452	535	753	795	751	587	243	612	458	423	814	550	471	519	541	601	950	340	495	424	372	468	513	404	742
LdBPK_230022600	418	724	730	1347	389	658	725	414	713	782	504	542	362	629	563	681	361	534	538	663	524	532	627	262	546	587	372	836	745	449	290	309	618	1095	291	329	509	247	379	376	442	746
LdBPK_230022700	105	138	148	374	77	157	146	109	189	186	109	106	98	143	98	182	81	165	168	225	98	119	151	93	132	89	122	338	230	149	57	61	209	353	70	82	152	54	46	64	116	156
LdBPK_230022800	155	305	294	686	128	273	266	159	344	319	227	218	253	284	240	335	140	257	262	318	262	317	377	119	237	258	181	358	323	219	141	208	258	509	169	147	292	184	153	180	246	341
LdBPK_230022900	987	1890	1713	4334	1153	1853	1438	665	1380	1894	1411	1542	1743	2286	1704	2459	810	1190	1210	1706	1779	1682	1716	820	2038	1570	971	1667	1223	988	1132	1137	2021	3186	1096	1321	1898	1123	1028	1295	1318	2263
LdBPK_230023000	111	264	181	563	132	229	275	111	255	363	147	134	219	263	180	233	101	139	229	273	182	213	169	93	182	208	149	268	207	149	146	105	174	343	95	136	188	130	114	147	125	268
LdBPK_230023100	301	518	526	972	221	400	534	261	742	715	416	436	406	652	381	597	279	377	540	718	514	495	552	177	361	329	396	851	712	450	287	308	434	812	354	297	519	234	344	381	343	587
LdBPK_230023200	19	60	75	124	31	53	85	59	69	95	64	60	47	81	49	101	32	63	75	68	48	58	54	30	63	63	54	102	60	42	36	34	70	97	35	31	50	26	33	33	33	78
LdBPK_230023300	383	714	555	1239	271	539	951	611	933	857	561	472	417	668	481	824	486	681	767	1227	685	693	588	265	432	491	589	1342	964	761	436	359	684	1053	372	352	552	296	390	368	504	823
LdBPK_230023400	117	206	169	376	107	144	205	155	272	336	126	125	167	240	185	246	147	198	205	341	180	226	217	58	203	175	183	300	225	214	107	81	227	231	172	158	170	112	135	124	171	232
LdBPK_230023500	49	137	99	162	79	100	85	58	69	87	74	87	65	93	80	148	42	66	82	88	83	112	103	26	129	86	56	86	75	41	42	49	67	114	46	52	72	26	35	57	49	95
LdBPK_230023600	269	399	374	861	161	201	444	301	882	945	375	318	477	759	231	417	228	328	699	1114	273	233	338	143	178	145	326	783	880	513	255	246	599	756	188	192	317	196	226	257	359	464
LdBPK_230023700	43	93	61	131	60	72	90	78	117	117	61	89	47	76	69	113	54	104	102	92	67	106	81	25	73	64	78	215	129	103	54	57	61	121	40	41	60	26	39	55	39	81
LdBPK_230023800	95	163	153	305	95	156	165	64	143	137	107	102	83	104	118	156	80	124	85	140	125	164	128	43	158	123	94	121	148	66	65	68	133	169	63	66	116	66	75	66	93	165
LdBPK_230023900	426	987	760	2042	459	737	778	438	885	1044	613	732	816	1107	729	1089	397	690	767	1112	796	757	845	329	723	708	528	1056	806	564	446	531	811	1350	442	558	827	530	456	514	588	1020
LdBPK_230024000	46	53	44	48	38	65	95	57	69	61	75	41	20	41	35	72	43	64	33	82	58	69	32	12	48	32	36	78	54	42	56	33	33	61	54	44	42	17	60	34	21	41
LdBPK_230024100	45	90	63	122	32	76	98	54	88	105	68	62	36	54	32	48	43	39	65	70	79	55	60	19	40	67	34	94	79	49	29	52	64	83	50	55	61	31	45	55	44	70
LdBPK_230024200	153	358	225	521	126	210	335	151	438	462	205	142	181	295	183	245	160	233	277	416	254	214	272	86	184	139	180	383	370	243	89	140	232	317	129	145	217	118	136	155	171	293
LdBPK_230024300	202	287	421	753	310	372	405	168	296	481	257	300	419	610	461	867	194	244	267	467	262	332	498	146	492	251	175	414	324	227	177	232	390	744	137	158	380	219	186	227	320	652
LdBPK_230024400	1371	2218	1357	3358	862	1185	997	555	1052	1420	1447	1538	1123	1770	1299	2021	604	769	708	1005	2134	2038	1760	549	1339	1122	492	832	731	600	1368	1298	1398	2300	1218	1166	1372	848	1264	1513	1162	2082
LdBPK_230024500	182	336	246	585	137	282	221	133	219	264	271	252	205	296	225	296	87	142	151	235	250	310	247	77	280	203	151	251	175	147	211	208	234	367	153	179	169	152	195	216	153	331
LdBPK_230024600	304	477	490	1164	246	428	609	384	570	679	393	344	426	659	414	699	272	404	495	831	465	462	577	204	452	403	411	951	736	507	273	263	574	818	334	319	505	297	304	312	420	750
LdBPK_230024700	745	1373	832	2878	664	843	479	236	501	775	1053	984	1010	1558	924	1057	356	386	433	614	1181	1073	1024	339	1240	830	335	521	467	369	885	986	1062	1373	745	964	881	631	808	870	735	1148
LdBPK_230024800	69	119	75	153	71	112	69	71	63	69	93	133	70	94	98	126	61	80	56	102	96	96	93	29	120	82	47	97	110	88	79	62	94	140	68	73	74	40	79	81	77	110
LdBPK_230024900	37	67	78	86	72	117	102	74	59	73	75	83	32	38	76	58	37	39	50	40	79	72	52	29	56	73	54	40	42	31	28	52	57	73	54	42	50	16	38	53	43	57
LdBPK_230025000	111	139	162	449	112	144	133	89	251	232	102	147	173	414	191	484	89	122	148	244	128	161	283	64	159	96	77	220	176	126	72	107	270	327	153	127	199	97	120	118	194	347
LdBPK_230025100	259	557	402	1066	168	360	273	143	405	537	402	331	265	407	254	488	164	192	255	316	448	331	381	200	303	294	117	295	242	188	316	237	325	728	170	217	418	274	294	267	283	522
LdBPK_230025200	313	522	241	496	197	285	319	212	311	359	360	310	164	305	228	360	232	316	226	319	435	432	292	97	321	262	185	367	266	200	273	286	275	450	241	206	215	136	288	287	170	333
LdBPK_230025300	383	450	880	1735	593	547	528	160	577	729	440	450	801	1237	833	1097	256	283	367	596	467	376	938	259	838	477	255	533	462	301	340	400	851	1316	443	317	882	408	283	373	648	1139
LdBPK_230025400	120	202	190	268	166	277	183	94	177	216	173	167	169	245	255	379	96	146	144	224	191	248	173	58	284	211	119	226	161	112	94	143	177	291	112	131	227	89	109	158	142	255
LdBPK_230025500	175	288	314	713	152	205	219	118	406	331	181	207	274	477	302	529	144	205	249	320	255	274	409	147	315	231	145	332	291	178	160	185	346	571	159	180	337	174	152	166	261	370
LdBPK_230025600	122	210	146	361	94	155	198	71	235	268	215	176	127	181	131	148	111	162	206	290	167	199	118	73	173	89	136	288	199	167	111	108	154	208	100	129	122	99	92	106	88	177
LdBPK_230025700	7	13	16	31	12	5	8	6	14	11	8	14	3	15	14	14	15	15	20	22	9	17	13	5	15	8	5	18	25	8	6	6	10	26	9	7	15	3	4	6	20	11
LdBPK_230025800	52	106	100	222	63	94	130	61	122	142	73	99	64	120	72	110	69	90	116	129	93	77	96	30	85	84	73	192	146	93	59	48	95	129	49	59	65	49	35	44	52	106
LdBPK_230025900	170	361	229	501	173	268	370	144	287	297	232	234	215	236	234	337	169	233	259	279	297	265	252	85	260	178	212	298	273	172	149	181	229	346	154	186	234	141	155	165	171	319
LdBPK_230026000	794	1247	841	2102	820	993	737	160	356	567	1165	840	688	1362	1015	1537	366	428	501	656	819	678	746	646	1145	618	312	543	427	284	1076	699	2338	2417	809	757	830	431	942	691	839	1123
LdBPK_240005000	64	172	45	104	42	84	93	82	90	90	79	83	37	34	58	62	58	93	60	69	155	127	60	20	83	72	104	129	94	65	30	71	54	74	47	73	37	20	43	48	29	40
LdBPK_240005100	8	10	17	38	7	14	15	13	14	17	14	7	11	24	6	21	11	19	16	5	16	26	7	4	7	6	8	19	13	9	7	6	14	18	15	9	17	5	7	10	12	20
LdBPK_240005200	8	25	29	65	4	17	43	12	19	28	16	18	2	13	7	24	14	15	9	18	13	14	9	2	22	13	12	29	38	39	8	7	12	10	6	8	12	10	17	6	13	12
LdBPK_240005300	1801	3877	2525	3294	1717	3808	2714	1383	1853	2124	2348	2143	1160	1459	1837	2501	1204	2158	1322	1671	2459	2695	1577	706	2492	3121	1657	2247	1926	1210	1347	1503	1373	2668	1232	1526	1474	746	1402	1635	1167	2176
LdBPK_240005400	22	30	11	44	14	18	30	18	14	27	24	31	16	8	12	22	7	21	22	27	29	26	12	9	18	25	14	45	35	21	11	3	28	26	16	20	16	3	10	14	10	12
LdBPK_240005500	113	215	198	316	84	161	268	124	338	269	166	166	130	187	129	246	160	192	188	312	189	171	216	81	115	138	203	297	307	159	89	101	195	296	113	132	173	84	89	132	109	241
LdBPK_240005600	14	50	22	68	8	20	11	6	20	21	25	19	14	11	12	22	10	16	34	19	33	32	18	12	10	17	13	28	25	24	16	10	10	19	12	25	24	16	30	13	10	21
LdBPK_240005700	66	68	89	84	42	71	56	25	55	54	63	58	39	47	51	79	55	47	47	54	52	62	71	16	56	31	37	90	77	49	17	34	40	60	48	42	51	21	39	58	39	62
LdBPK_240005800	49	87	128	264	37	89	24	27	71	85	53	45	65	107	67	137	30	34	82	66	69	82	101	48	85	97	35	74	63	48	23	34	82	177	29	60	116	56	43	52	72	119
LdBPK_240005900	33	51	59	90	27	46	52	52	33	63	33	37	26	36	39	60	15	54	40	75	54	80	80	24	48	49	61	160	117	55	10	24	61	114	40	24	81	25	33	38	50	82
LdBPK_240006000	14	21	32	37	6	19	15	9	17	29	29	16	15	23	17	35	5	8	18	35	11	10	6	9	7	17	18	47	44	31	10	31	12	55	13	14	23	10	12	14	17	20
LdBPK_240006100	11	26	22	46	8	27	56	28	41	20	22	28	17	24	18	34	9	7	24	33	23	31	21	10	38	24	23	45	32	31	16	12	39	49	15	13	13	10	13	23	20	39
LdBPK_240006200	31	49	52	83	36	68	8	21	26	21	24	40	21	37	32	102	15	14	28	28	30	59	23	14	40	60	18	27	24	22	12	43	34	50	13	34	49	25	16	25	17	40
LdBPK_240006300	662	1081	780	2149	475	739	892	380	937	1243	664	673	742	1141	699	950	466	682	650	977	1030	1065	927	270	678	659	516	973	827	559	521	527	900	1271	731	693	797	485	557	730	625	1136
LdBPK_240006400	97	237	152	313	84	180	166	95	157	158	153	122	99	139	135	197	61	152	147	131	202	184	139	51	134	160	119	215	175	120	79	105	131	227	98	120	163	101	99	126	131	202
LdBPK_240006500	30	52	45	114	19	33	28	29	58	49	33	36	30	76	32	70	15	24	31	44	58	58	62	17	29	23	17	62	73	55	19	26	74	109	35	24	45	47	29	41	46	74
LdBPK_240006600	39	64	66	177	38	89	65	23	60	53	42	39	49	66	70	103	23	25	45	53	45	53	61	21	90	58	26	52	43	37	28	40	61	77	22	28	47	40	32	46	47	89
LdBPK_240006700	74	162	125	234	56	150	142	80	149	144	130	125	103	124	99	162	40	74	97	129	142	158	122	54	76	138	89	221	136	97	92	131	104	166	93	136	130	67	85	107	72	150
LdBPK_240006800	294	582	369	820	299	523	324	158	289	416	349	287	330	391	310	561	178	285	276	336	315	457	432	163	462	450	241	427	274	206	238	299	513	708	268	275	293	164	272	337	316	482
LdBPK_240006900	123	273	164	317	96	162	103	67	134	175	154	127	121	126	138	146	44	83	100	120	178	200	129	43	144	150	73	124	128	72	80	98	128	197	94	129	144	66	100	114	88	167
LdBPK_240007000	121	163	121	427	84	174	96	48	167	183	166	134	122	133	95	88	43	41	92	108	218	168	168	70	137	92	55	101	116	69	88	99	134	243	116	118	190	91	118	116	104	172
LdBPK_240007100	57	98	78	166	42	88	77	48	91	87	62	84	55	78	65	83	40	57	79	85	86	85	74	14	59	73	43	97	78	47	47	65	66	105	68	61	61	39	67	89	48	78
LdBPK_240007200	11	40	39	43	14	18	36	9	28	42	47	20	20	24	27	50	8	28	23	34	25	20	25	11	30	40	11	24	29	16	17	25	39	46	17	31	17	16	11	11	4	26
LdBPK_240007300	27	43	102	100	51	86	59	45	49	65	33	36	46	61	74	132	26	37	52	61	34	39	59	24	82	59	41	80	69	37	26	27	58	94	11	25	56	35	29	19	29	72
LdBPK_240007400	27	66	47	58	22	36	137	71	64	69	57	37	31	45	23	51	40	41	68	101	81	57	36	17	43	48	65	135	130	79	24	21	43	75	36	38	34	15	23	30	37	57
LdBPK_240007500	41	28	25	70	11	15	85	52	65	49	34	30	13	28	36	40	38	41	68	102	47	32	24	17	24	14	56	139	91	78	32	46	36	69	11	25	32	24	33	39	28	48
LdBPK_240007600	136	209	229	337	107	135	339	121	306	331	165	123	155	247	192	351	148	195	318	413	228	167	259	100	151	186	187	471	330	248	168	93	285	424	154	152	279	119	118	98	198	316
LdBPK_240007700	209	307	302	863	224	386	466	245	451	600	369	322	388	473	252	426	161	304	280	409	441	470	340	137	369	332	273	526	342	353	222	251	405	562	225	310	336	262	245	244	230	419
LdBPK_240007800	149	262	243	705	163	221	201	90	284	326	177	181	291	355	209	357	107	200	241	330	238	204	237	115	211	258	115	306	226	172	120	175	223	442	125	179	292	220	149	158	178	361
LdBPK_240007900	657	1359	809	1734	456	759	559	189	609	918	716	720	750	879	670	1088	242	369	456	634	884	956	668	277	757	691	308	562	420	348	508	578	584	1205	501	653	709	396	568	659	562	1018
LdBPK_240008000	454	746	886	2062	567	631	615	403	963	1118	422	516	829	1359	723	1259	431	556	511	992	576	588	1061	294	704	501	404	805	779	602	415	567	1033	1430	481	520	985	542	382	535	701	1303
LdBPK_240008100	91	154	259	589	118	218	144	108	204	280	114	148	241	283	184	458	91	123	177	311	159	162	307	91	209	146	136	369	228	195	100	165	287	385	85	128	254	161	55	96	164	308
LdBPK_240008200	25	54	65	122	29	41	53	33	112	73	34	51	39	63	46	84	36	28	60	88	45	44	85	25	53	25	23	99	150	73	54	35	72	88	51	33	60	24	44	33	57	96
LdBPK_240008300	52	91	71	152	34	70	58	62	117	80	58	56	21	25	35	40	46	51	57	52	70	51	80	20	61	59	64	117	130	57	63	41	49	99	50	56	47	58	44	61	50	66
LdBPK_240008400	361	622	390	1024	187	350	504	280	677	704	374	390	367	484	261	406	290	483	522	722	525	526	436	139	334	332	389	722	550	412	345	293	519	723	328	297	365	243	277	322	289	567
LdBPK_240008500	123	293	102	228	81	179	248	131	145	160	130	156	45	104	107	142	87	184	99	189	264	276	152	39	181	220	200	333	219	133	118	86	132	155	123	155	116	52	126	148	70	149
LdBPK_240008600	724	1385	752	2135	508	845	733	529	973	1093	818	826	742	1171	762	1041	502	690	629	841	1097	1141	972	296	966	817	642	940	853	564	703	717	805	1238	554	627	669	457	778	848	621	1198
LdBPK_240008700	26	30	37	51	20	25	44	29	32	39	26	25	10	16	18	33	33	25	47	62	34	25	28	8	27	32	27	86	71	21	16	10	41	60	10	16	20	7	14	25	35	39
LdBPK_240008800	123	224	212	545	133	223	206	63	187	259	166	137	159	253	139	272	101	103	161	157	186	193	188	83	165	170	121	167	173	104	90	87	198	376	159	158	236	130	104	129	152	252
LdBPK_240008900	315	506	364	895	236	330	429	220	598	717	366	307	384	462	252	473	201	238	339	474	543	435	441	189	383	302	227	496	443	304	312	289	456	690	282	342	416	254	251	270	293	500
LdBPK_240009000	43	99	61	142	38	96	92	62	96	84	59	63	47	55	51	74	42	51	65	72	61	71	85	48	63	84	58	99	81	54	36	43	55	132	45	46	63	37	59	52	46	113
LdBPK_240009100	227	355	463	899	220	328	256	184	479	465	247	306	315	501	323	732	188	288	377	454	313	379	491	185	361	320	175	489	372	301	226	274	467	764	271	300	552	335	185	266	350	587
LdBPK_240009200	91	155	118	320	72	88	202	86	302	234	100	100	139	177	87	172	87	142	167	221	117	113	165	39	108	89	125	294	242	152	78	87	144	189	68	70	132	70	62	66	88	186
LdBPK_240009300	76	163	141	327	128	141	175	88	163	190	94	141	104	193	152	250	83	129	119	169	161	142	181	101	225	128	117	194	182	98	92	108	215	299	81	142	143	90	68	89	95	164
LdBPK_240009400	46	84	63	141	57	89	108	100	117	90	47	61	59	95	93	115	63	66	109	100	71	72	78	44	93	77	89	194	142	104	48	47	91	124	33	45	78	39	53	47	66	80
LdBPK_240009500	20	42	31	39	21	31	24	9	25	24	20	18	19	27	18	41	10	15	14	28	25	48	16	10	25	32	18	35	21	21	7	11	19	37	13	27	15	2	17	12	11	25
LdBPK_240009600	24	52	38	126	13	36	63	54	79	70	49	28	37	43	32	53	32	54	49	82	43	29	38	17	54	33	46	86	81	41	16	18	50	64	27	27	39	27	21	13	27	51
LdBPK_240009700	376	641	522	1600	274	508	568	450	720	991	481	466	508	684	434	652	314	330	402	1023	673	741	636	216	499	457	433	925	599	651	542	441	846	1183	391	434	550	453	463	487	614	806
LdBPK_240009800	111	202	126	459	75	138	119	132	241	258	125	95	142	245	123	189	75	122	148	259	173	150	144	65	132	93	94	227	188	157	125	96	181	281	99	99	146	124	107	102	140	201
LdBPK_240009900	7	11	7	8	4	6	25	3	10	13	9	11	3	18	8	9	12	5	12	4	6	26	5	4	13	5	3	23	16	8	7	7	3	7	8	6	8	4	5	8	6	5
LdBPK_240010000	2	5	8	15	1	10	6	15	14	5	6	7	3	9	0	8	10	4	10	11	7	2	6	5	7	7	6	15	14	5	3	0	7	18	6	5	4	3	5	1	3	7
LdBPK_240010100	271	518	475	1191	405	449	380	153	541	604	328	329	444	665	516	748	190	242	338	379	427	377	527	200	571	395	213	422	328	204	221	307	532	797	245	265	458	286	268	290	333	578
LdBPK_240010200	19	31	22	51	35	26	33	13	34	33	28	41	32	34	41	46	14	13	11	33	32	40	39	8	36	35	37	38	26	24	22	15	26	46	22	29	38	23	29	30	23	44
LdBPK_240010300	169	244	183	493	123	208	139	59	132	236	166	166	180	210	193	223	83	74	117	174	233	223	217	76	249	166	97	169	150	107	126	98	182	371	148	118	203	125	93	141	135	220
LdBPK_240010400	13	39	24	64	10	26	39	7	41	33	28	29	29	22	30	44	15	13	22	36	19	9	15	6	26	21	14	51	35	34	15	22	19	53	6	13	20	20	14	25	8	36
LdBPK_240010500	119	198	155	432	109	186	239	160	275	327	144	135	161	214	184	248	156	161	202	299	144	142	145	56	211	117	153	282	277	159	103	141	185	276	95	103	145	78	114	94	113	207
LdBPK_240010600	243	452	232	695	168	247	169	88	194	269	263	253	243	362	267	486	79	148	152	234	436	461	359	83	324	213	119	326	254	190	257	252	299	379	185	223	209	181	215	250	192	309
LdBPK_240010700	163	260	199	462	107	175	221	151	222	243	164	212	157	214	200	342	93	139	129	186	207	332	251	80	215	199	152	282	239	151	178	169	186	285	124	117	172	74	139	187	134	249
LdBPK_240010800	217	471	289	819	219	326	377	204	320	501	217	281	275	383	303	441	158	241	302	454	284	262	277	126	321	251	218	430	325	230	226	248	330	559	167	261	304	222	146	229	228	390
LdBPK_240010900	0	2	2	2	2	5	6	15	3	3	1	2	2	9	2	2	4	2	6	2	2	12	3	1	4	3	2	5	12	12	3	2	0	2	3	1	8	0	0	0	1	5
LdBPK_240011000:tRNA	0	0	0	0	0	0	0	0	0	0	0	0	0	0	0	0	0	0	0	0	0	0	0	0	0	0	0	0	0	0	0	0	0	0	0	0	0	0	0	0	0	0
LdBPK_240011100	64	94	119	251	107	84	87	77	165	134	69	50	116	165	115	239	48	50	87	114	66	81	152	55	165	100	72	145	141	79	49	87	137	206	47	47	123	61	56	48	87	159
LdBPK_240011200	140	272	151	473	125	202	209	131	335	370	143	189	171	242	164	267	110	157	177	321	221	172	187	65	195	114	191	286	237	173	144	122	185	295	125	138	154	111	144	165	118	211
LdBPK_240011300	12	30	20	61	16	20	34	12	17	14	17	10	17	26	25	41	9	10	26	34	14	27	13	6	32	17	24	49	32	22	5	6	17	36	7	17	21	13	18	7	14	31
LdBPK_240011400	1619	2594	1717	4836	1420	1601	1028	344	1019	1571	1524	1676	1863	2963	1991	3044	621	739	633	1015	1842	2496	2145	717	2564	1278	519	900	658	467	1219	1745	2161	2854	1357	1595	1721	1442	1396	1978	1392	2514
LdBPK_240011500	578	1062	990	2439	515	746	919	466	1288	1637	814	812	998	1457	656	1094	443	506	702	1608	1078	946	864	362	871	690	686	1568	1221	1110	822	733	1127	1780	521	715	995	636	650	702	711	1343
LdBPK_240011600	171	345	302	633	164	218	328	211	433	434	233	269	253	403	222	438	189	271	358	529	213	273	280	115	232	239	243	549	477	275	189	173	292	543	161	182	302	189	193	212	208	404
LdBPK_240011700	327	509	293	644	188	353	301	197	393	297	290	283	119	202	303	317	188	240	170	258	403	405	184	89	292	237	180	269	245	162	158	241	188	326	202	196	205	105	184	244	168	254
LdBPK_240011800	13	15	15	51	7	16	14	8	15	25	8	12	10	14	10	20	10	4	8	37	21	13	14	2	13	15	21	28	27	18	4	10	21	21	10	14	11	6	8	11	2	21
LdBPK_240011900	695	903	740	1081	360	430	540	244	772	825	855	602	422	819	528	883	316	378	537	671	1055	827	807	170	572	381	295	564	588	416	585	487	597	823	614	413	727	296	585	710	661	1119
LdBPK_240012000	464	655	296	670	218	468	573	335	352	423	429	543	208	306	378	431	235	306	268	415	557	848	392	104	389	429	283	522	348	302	367	364	256	413	375	393	237	179	405	520	235	471
LdBPK_240012100	94	140	111	205	49	72	119	37	218	199	87	89	60	107	41	144	54	79	97	138	139	98	100	32	74	66	76	221	202	95	44	68	91	176	68	81	76	53	76	88	43	120
LdBPK_240012200	55	104	47	122	46	89	105	33	79	85	66	45	39	50	57	53	34	67	59	73	99	118	54	21	71	81	51	133	78	55	55	62	39	96	32	47	60	38	45	48	30	82
LdBPK_240012300	368	651	430	1415	264	508	277	116	441	455	472	390	269	327	265	375	127	210	198	234	681	702	404	130	303	330	150	316	277	152	325	339	291	518	206	330	337	225	255	369	261	488
LdBPK_240012400	97	194	107	289	56	143	66	51	74	94	128	103	55	69	61	96	35	44	65	46	165	175	87	44	88	83	39	78	59	45	75	90	78	118	46	79	87	58	57	70	63	116
LdBPK_240012500	286	474	266	504	177	303	387	235	321	450	296	283	228	338	256	384	165	230	186	292	453	416	270	94	308	274	172	340	258	209	238	265	319	393	227	215	258	91	202	285	226	414
LdBPK_240012600	68	91	166	232	34	51	73	26	134	158	91	63	78	152	45	173	33	29	67	103	86	82	126	31	56	46	34	153	97	116	28	51	75	157	49	63	138	83	44	75	83	132
LdBPK_240012700	85	192	146	298	78	129	162	104	126	141	122	120	121	146	108	181	70	113	88	122	148	170	139	40	128	74	101	181	120	103	88	77	160	175	67	95	104	70	92	87	92	168
LdBPK_240012800	410	418	306	590	235	219	91	59	99	232	322	333	335	613	259	438	51	52	65	244	515	384	478	62	353	178	61	234	133	190	352	291	428	450	384	284	241	175	362	367	384	497
LdBPK_240012900	121	216	212	441	166	216	109	96	131	195	106	222	203	335	259	520	113	116	102	201	203	234	247	101	254	185	69	178	125	98	155	210	313	446	174	186	218	224	158	227	222	339
LdBPK_240013000	62	90	53	129	36	77	50	58	70	77	77	94	32	64	52	110	34	42	60	89	114	88	62	34	84	47	34	75	63	55	64	64	76	115	53	53	61	44	61	80	69	87
LdBPK_240013100	51	56	49	58	23	47	21	13	49	67	58	35	30	59	21	39	23	35	37	50	63	57	34	9	36	24	37	58	55	44	26	23	50	52	33	28	34	19	41	44	36	58
LdBPK_240013200	23	61	29	82	22	31	29	36	64	58	39	28	15	40	17	45	21	32	40	63	37	27	32	6	23	23	13	68	67	40	18	19	35	58	13	12	40	24	28	22	18	53
LdBPK_240013300	86	106	73	181	47	85	105	52	95	141	98	97	49	72	61	58	46	66	57	80	93	124	84	27	103	84	58	103	90	65	49	63	58	132	60	111	84	42	78	92	29	82
LdBPK_240013400	89	136	87	230	42	91	156	78	284	264	96	74	88	189	63	83	69	72	97	180	140	124	117	37	96	103	104	171	153	119	96	65	110	166	67	93	79	69	76	71	58	110
LdBPK_240013500	81	145	65	131	52	130	91	54	63	125	90	100	71	96	99	121	47	65	66	93	88	135	84	50	123	96	69	88	90	61	69	77	100	156	50	87	85	51	49	82	59	90
LdBPK_240013600	396	536	502	1116	331	412	333	137	485	518	435	439	468	964	530	769	237	302	311	503	521	485	662	209	396	362	154	317	372	243	387	352	694	931	512	425	747	355	332	352	414	733
LdBPK_240013700	1042	1627	1151	2428	838	1444	1237	673	1175	1312	1110	959	839	1390	1138	1827	811	1179	1105	1377	1228	1359	1356	551	1321	1015	812	1376	1186	956	985	960	1750	2176	1497	1253	1272	661	1045	1095	1012	1732
LdBPK_240013800	85	165	101	327	69	135	125	87	127	153	98	99	75	110	83	147	98	132	132	166	107	134	103	60	80	101	87	148	130	91	90	105	164	223	99	150	111	55	94	92	86	194
LdBPK_240013900	131	112	102	236	106	180	102	66	73	150	118	125	91	160	104	134	71	87	66	113	181	155	135	37	122	139	70	70	83	81	111	115	170	190	117	91	103	66	114	123	98	166
LdBPK_240014000	257	429	430	821	199	325	287	108	613	611	286	226	340	435	215	472	160	227	375	433	392	353	442	173	287	281	164	446	463	259	182	199	414	726	217	248	493	227	191	216	374	593
LdBPK_240014100	132	346	260	606	124	240	319	192	399	428	216	189	155	231	178	183	127	218	251	339	276	345	247	88	185	270	172	284	260	202	194	161	224	348	121	171	168	127	170	198	154	254
LdBPK_240014200	43	70	26	71	30	50	44	46	45	75	22	60	42	28	39	39	34	59	34	51	49	80	40	13	34	48	49	69	36	29	48	48	44	67	39	45	35	21	41	33	35	52
LdBPK_240014300	69	143	129	321	72	119	106	60	199	193	137	98	157	171	97	137	55	65	114	156	172	121	170	80	130	104	55	129	160	99	83	71	167	259	65	81	171	81	69	74	112	149
LdBPK_240014400	21	46	36	84	18	34	44	32	24	42	30	42	18	29	27	36	24	30	28	34	46	37	21	7	41	24	33	56	25	33	18	20	31	38	15	41	33	23	23	39	17	40
LdBPK_240014500	75	165	102	268	55	95	144	71	130	165	112	126	91	114	112	120	61	75	94	114	191	172	131	42	96	102	68	173	136	93	87	83	110	173	79	80	108	82	79	108	72	165
LdBPK_240014600	89	95	115	258	107	165	141	104	89	113	83	192	95	187	201	230	97	149	75	118	103	172	174	41	213	154	97	169	116	102	84	107	138	145	102	102	111	83	96	159	92	163
LdBPK_240014700	62	119	119	284	62	128	84	34	78	110	92	101	87	124	85	147	32	66	61	83	82	127	111	37	130	105	58	91	83	60	41	78	110	175	69	78	100	86	56	79	63	157
LdBPK_240014800	23	28	29	31	14	25	44	31	20	27	32	15	11	16	12	27	10	28	35	52	26	35	20	5	16	13	25	51	45	35	11	17	25	38	7	2	18	11	12	17	14	27
LdBPK_240014900	25	25	17	40	12	15	33	4	34	27	15	26	11	14	13	23	19	18	40	22	21	25	19	5	17	15	27	70	57	34	23	15	27	33	33	6	25	6	15	8	12	37
LdBPK_240015000	75	137	90	221	53	65	99	77	113	158	72	67	69	102	33	84	47	79	73	139	111	95	103	28	73	82	60	144	101	86	74	71	108	112	60	49	72	43	55	77	82	102
LdBPK_240015100	48	117	131	264	51	105	104	39	98	127	61	73	84	113	74	152	33	52	48	110	113	91	119	37	68	81	57	109	64	69	59	86	89	198	35	62	82	64	55	57	108	141
LdBPK_240015200	126	252	144	305	62	112	137	105	153	171	169	167	84	138	92	133	83	114	136	164	289	228	138	59	170	205	147	217	170	118	166	172	136	211	141	164	133	52	138	161	89	183
LdBPK_240015300	23	39	28	40	8	16	39	23	42	29	21	14	12	20	9	35	23	8	23	44	26	28	23	6	21	9	39	78	48	35	20	12	18	21	23	33	25	10	13	7	15	39
LdBPK_240015400	299	380	371	873	200	331	446	282	585	660	242	243	270	398	286	417	235	342	436	557	354	339	335	131	276	309	254	558	557	338	231	181	390	621	240	205	387	206	171	200	290	430
LdBPK_240015500	370	586	358	986	437	640	472	241	387	524	365	398	365	671	642	759	294	447	317	468	561	495	611	151	591	599	343	461	510	246	369	331	515	720	434	399	440	289	264	383	318	644
LdBPK_240015600	168	321	204	388	107	181	250	164	369	379	147	176	165	241	167	281	133	235	273	343	219	213	246	95	181	157	175	354	328	220	148	128	245	457	120	114	229	96	138	142	218	292
LdBPK_240015700	11	7	16	36	5	14	23	30	30	23	10	8	8	15	2	8	7	11	18	24	9	13	14	6	9	18	10	33	16	25	8	5	2	24	10	16	10	12	12	7	5	14
LdBPK_240015800	12	17	22	21	5	6	13	2	12	7	12	14	4	13	10	14	5	6	7	13	9	6	11	12	11	10	3	14	5	8	8	9	10	20	7	12	17	8	7	9	6	24
LdBPK_240015900	143	227	213	479	111	178	204	132	319	390	166	195	210	290	152	226	118	125	204	378	227	139	194	53	181	122	143	323	243	193	132	164	228	322	93	164	169	113	134	120	132	258
LdBPK_240016000	20	56	42	56	10	33	82	34	41	54	48	28	34	38	33	47	25	42	30	60	62	50	28	9	46	42	43	99	62	50	25	34	39	48	34	40	37	14	25	26	19	38
LdBPK_240016100	1306	2342	1447	3082	1247	1419	1650	792	1500	2091	1204	1403	1273	2088	1526	2459	954	1252	1362	1749	1705	1776	1823	696	1871	1282	1141	2232	1655	1278	1061	1097	2156	2674	1123	1234	1423	737	1204	1446	1314	2206
LdBPK_240016200	16	20	10	43	22	32	40	13	14	18	18	23	19	23	20	32	11	39	23	28	11	31	18	17	30	14	10	39	24	16	15	8	27	43	16	21	7	13	14	9	22	12
LdBPK_240016300	177	288	281	627	170	208	335	223	418	471	196	238	280	385	235	355	150	208	301	415	228	252	289	114	266	205	275	490	357	272	189	190	336	532	187	188	275	210	177	219	200	365
LdBPK_240016400	152	344	260	606	142	266	309	174	269	295	231	208	172	234	186	335	168	217	275	303	293	256	291	103	261	313	181	392	335	220	186	158	255	444	162	205	288	135	158	145	206	354
LdBPK_240016500	58	104	91	198	61	111	176	78	167	161	101	62	79	67	102	117	79	85	109	145	126	87	108	36	114	66	97	202	174	118	63	38	108	126	49	67	59	41	91	73	60	101
LdBPK_240016600	60	84	73	160	38	55	136	75	119	116	46	40	41	90	50	126	62	80	81	145	73	65	66	14	84	53	77	154	143	88	37	65	86	67	31	39	44	31	52	47	50	84
LdBPK_240016700	71	158	127	283	83	143	168	47	166	133	102	110	114	117	114	193	62	95	120	124	145	154	141	48	140	84	89	216	138	103	82	78	160	163	89	81	156	92	57	65	96	180
LdBPK_240016800	52	84	119	287	78	87	83	39	110	187	42	47	78	179	112	201	45	51	109	175	69	60	154	47	113	67	56	161	139	103	32	39	166	231	43	38	119	95	48	35	115	187
LdBPK_240016900	180	372	282	771	143	250	357	246	491	500	238	231	225	322	236	277	147	223	326	586	348	309	324	97	255	197	274	452	309	326	213	169	239	461	182	236	250	194	213	215	184	381
LdBPK_240017000	221	374	263	701	172	183	288	206	388	405	222	268	277	399	227	410	154	212	243	397	307	315	304	109	282	204	160	410	346	297	206	147	297	461	209	205	266	157	220	217	270	358
LdBPK_240017100	27	34	50	131	33	31	38	7	47	65	18	28	35	75	39	96	26	23	23	65	23	26	57	13	69	22	23	71	79	47	13	28	55	97	19	30	55	35	14	16	37	47
LdBPK_240017200	415	682	520	952	502	786	563	182	347	454	514	527	330	580	783	983	353	431	332	472	556	521	533	154	811	571	350	529	386	294	382	423	493	811	454	460	451	254	426	462	391	603
LdBPK_240017300	25	55	24	69	23	45	23	27	32	47	20	31	23	25	43	79	27	18	21	52	27	37	25	16	61	37	22	55	32	27	28	26	41	57	20	34	30	36	27	21	34	31
LdBPK_240017400	191	163	299	494	246	201	155	61	155	260	97	293	252	461	299	438	117	142	129	167	133	210	457	69	389	127	99	143	116	113	81	189	237	340	106	130	238	117	133	236	231	402
LdBPK_240017500	511	911	619	1872	511	636	488	303	648	905	446	638	726	1101	638	1181	364	518	567	765	723	720	798	234	820	548	439	766	623	491	405	515	693	1079	364	459	575	389	418	595	547	964
LdBPK_240017600	105	196	131	202	83	94	141	94	131	156	105	131	98	181	108	201	57	96	79	136	135	189	146	31	120	88	86	153	119	110	75	105	134	159	99	113	96	64	106	101	88	162
LdBPK_240017700	24	43	40	38	19	20	30	26	39	38	30	30	32	25	27	39	15	24	35	26	25	53	37	9	36	22	23	50	50	41	15	23	36	43	40	32	32	30	23	31	23	33
LdBPK_240017800	1601	2084	908	3470	1420	1398	1254	514	1127	1664	1040	1689	1251	2132	1887	2196	833	1122	809	1227	1512	1848	1474	573	1839	1196	785	1060	916	746	1961	1844	2547	2602	1313	1391	960	868	1364	1714	958	1911
LdBPK_240017900	500	784	549	1759	345	381	672	337	743	1385	487	513	638	973	609	638	328	336	425	1085	958	816	765	236	782	518	468	1189	733	762	616	623	1138	1262	433	553	535	517	395	535	505	868
LdBPK_240018000	816	1588	1149	2629	798	900	1193	680	1489	1646	866	1268	1001	1469	1666	2493	814	847	864	1254	1013	1400	1143	708	1194	1024	599	1095	965	644	1489	2000	1612	2926	750	853	1148	832	659	1181	760	1414
LdBPK_240018100	13766	20470	10406	38857	9105	12024	4318	1278	4226	10133	10451	9622	9569	15967	8215	11548	2687	3731	2996	3867	16148	13789	12776	2143	11575	7998	1923	3201	2838	1969	5331	5595	7036	8683	11248	9462	10186	8432	11432	13032	9106	14562
LdBPK_240018200	533	1263	656	1540	445	724	283	173	302	639	624	578	512	656	417	746	178	235	280	319	746	879	483	163	624	581	161	388	330	254	339	377	502	667	429	560	526	416	629	629	526	828
LdBPK_240018300	130	277	156	406	90	136	249	212	375	320	184	210	179	174	146	209	153	268	271	367	208	212	137	52	147	161	197	364	258	211	186	188	164	205	110	130	117	76	127	193	89	160
LdBPK_240018400	132	334	275	539	97	158	246	175	359	325	169	191	123	169	133	369	141	199	247	340	173	202	208	94	143	173	185	489	442	225	96	108	239	293	97	116	182	128	116	143	139	329
LdBPK_240018500	4	10	8	13	4	10	7	9	6	16	6	7	3	6	10	14	8	11	10	17	8	8	7	7	5	3	13	36	34	17	1	0	8	16	4	4	8	7	4	0	10	7
LdBPK_240018600	7	15	15	42	4	7	0	18	17	17	7	12	11	5	1	19	1	6	11	24	8	6	7	6	9	5	5	18	29	13	3	4	6	23	2	15	7	9	4	6	10	21
LdBPK_240018700	22	45	48	81	30	22	47	38	28	28	40	46	21	42	36	80	23	40	50	52	24	30	38	17	32	43	41	100	67	34	7	17	51	72	10	28	32	14	28	21	45	48
LdBPK_240018800	104	148	79	99	53	91	108	53	92	73	113	107	42	51	67	74	60	57	64	78	118	92	72	45	109	79	52	111	96	73	63	68	57	146	59	63	70	28	69	57	25	97
LdBPK_240018900	32	38	39	85	9	46	55	39	62	36	46	31	31	35	38	54	25	40	42	57	54	61	34	10	38	30	38	98	72	48	46	42	28	61	26	43	43	24	24	31	22	53
LdBPK_240019000	246	572	246	692	141	298	290	144	312	369	286	313	198	304	209	314	132	158	198	309	417	428	235	124	256	184	123	250	199	145	234	226	302	479	196	260	220	178	212	226	175	339
LdBPK_240019100	115	246	134	298	78	159	213	228	295	246	155	199	83	140	102	175	152	203	238	282	185	169	158	54	100	152	147	350	330	206	102	137	117	233	141	154	120	84	132	139	98	213
LdBPK_240019200	38	100	51	68	17	60	46	59	57	62	53	67	28	33	23	47	21	51	66	100	59	59	33	15	24	57	55	100	74	45	29	35	33	69	34	34	49	22	45	53	29	45
LdBPK_240019300	397	912	510	1468	241	552	475	293	481	508	519	520	442	537	323	478	191	296	350	519	739	779	514	269	369	436	291	506	321	309	421	400	429	685	321	411	425	338	420	456	416	745
LdBPK_240019400	157	246	255	486	119	195	122	63	188	302	155	185	231	309	149	361	74	82	109	177	188	229	234	69	190	155	44	120	127	75	108	149	223	344	115	126	277	106	136	175	219	363
LdBPK_240019500	14	25	22	37	15	19	18	13	18	28	19	19	30	18	18	35	6	18	17	14	23	31	33	10	20	16	8	39	32	19	8	15	33	48	14	17	29	7	13	16	18	19
LdBPK_240019600	281	569	236	685	182	308	330	211	386	432	263	309	259	291	179	243	174	276	291	364	466	345	284	100	229	240	260	376	312	220	219	228	291	367	211	244	213	108	208	267	130	325
LdBPK_240019700	17	47	24	38	14	16	57	26	41	46	47	39	11	33	31	30	18	25	28	33	51	53	23	10	25	19	38	55	54	32	21	19	27	39	13	30	20	10	22	19	8	31
LdBPK_240019800	373	744	446	1236	282	541	606	348	581	697	543	478	342	548	321	575	180	461	486	761	670	633	397	239	452	490	358	756	538	444	433	505	578	840	280	429	351	270	378	432	346	545
LdBPK_240019900	28	27	27	42	20	40	69	27	53	46	16	18	25	39	13	41	19	30	36	44	41	26	31	9	18	17	29	55	54	38	20	31	23	58	23	32	19	18	7	15	18	35
LdBPK_240020000	76	150	107	192	59	116	140	83	126	160	119	92	89	128	95	112	85	80	108	121	157	154	80	51	131	92	118	237	157	119	91	73	136	174	74	112	96	68	62	85	70	153
LdBPK_240020100	129	174	172	321	79	147	210	148	192	222	117	128	86	150	110	208	84	131	183	294	146	159	168	69	91	133	138	357	213	168	94	124	156	254	115	65	189	99	97	112	103	223
LdBPK_240020200	165	310	225	557	133	232	308	382	413	359	178	182	157	297	174	236	163	237	328	475	201	205	191	119	182	194	260	446	368	264	167	148	238	409	142	160	165	133	128	173	152	269
LdBPK_240020300	5	24	31	27	17	24	40	16	33	31	16	33	16	20	25	32	7	21	27	36	17	32	19	9	12	27	39	43	35	37	13	11	21	34	13	19	12	4	10	20	11	23
LdBPK_240020400	91	178	132	376	50	100	230	116	260	251	121	123	92	158	104	149	61	132	186	273	204	116	151	33	105	107	138	242	237	172	115	86	148	245	83	119	124	106	97	104	77	216
LdBPK_240020500	236	369	325	672	182	364	336	235	378	427	243	255	212	278	254	335	196	315	266	367	329	257	260	97	238	296	216	385	274	179	212	180	254	460	176	201	237	175	197	246	183	366
LdBPK_240020600	29	58	118	207	43	45	23	16	88	66	25	43	67	111	84	180	21	16	62	70	30	42	132	38	84	45	13	55	74	47	14	27	75	151	29	26	112	48	27	31	106	174
LdBPK_240020700	26	33	11	52	7	26	15	19	11	19	12	36	24	29	18	23	11	13	20	26	29	36	24	9	35	17	8	17	13	3	18	28	21	22	20	31	23	15	10	26	14	23
LdBPK_240020800	129	241	214	329	104	177	120	77	74	150	70	181	110	189	170	232	54	100	84	138	143	256	154	85	172	151	57	126	100	90	160	232	208	365	66	154	154	119	94	170	117	206
LdBPK_240020900	143	223	216	513	96	168	166	94	254	288	140	137	174	274	138	217	60	143	186	202	165	201	221	71	166	146	97	227	173	130	96	93	201	314	78	101	167	92	109	140	136	284
LdBPK_240021000	78	164	88	212	47	167	168	98	193	180	97	88	92	143	87	153	59	114	108	212	113	120	107	47	92	95	89	174	166	121	67	98	139	189	79	100	84	66	78	83	82	144
LdBPK_240021100	188	321	179	452	121	186	168	90	275	294	198	169	182	212	135	203	89	132	143	223	238	243	234	81	165	102	111	228	195	156	153	99	224	348	164	158	237	139	131	151	115	206
LdBPK_240021200	43	74	28	46	27	48	41	27	36	38	33	57	22	34	40	43	15	26	27	31	57	68	34	15	39	34	18	53	48	35	36	30	23	64	51	33	33	14	41	41	23	37
LdBPK_240021300	1768	2457	2264	4456	1342	1598	3022	1581	3466	3879	1707	1770	2066	3466	2072	3661	1675	2112	2437	4623	2742	2234	3135	910	2046	1617	2005	3854	3167	2452	2322	1578	3043	4337	2393	1693	2829	1535	1812	1999	2268	3498
LdBPK_240021400	1747	2151	1226	3295	949	2017	1747	1636	2138	2031	1568	2234	951	1447	1611	2227	1113	1495	1192	1725	2310	2766	1711	552	1798	1980	1665	2077	1634	1409	1921	1626	1726	2115	1389	1506	1312	925	1631	1781	1341	1811
LdBPK_240021500	736	1147	856	2119	624	977	953	695	1285	1451	711	889	763	1232	830	1306	587	704	826	1077	856	993	947	337	940	749	648	1197	1054	752	696	666	1074	1401	569	664	740	493	619	759	728	1130
LdBPK_240021600	34	46	63	120	22	43	55	41	88	101	41	49	36	92	25	98	56	35	88	122	76	79	66	30	53	54	34	125	84	68	25	35	70	99	40	28	46	34	44	28	63	116
LdBPK_240021700	716	1402	814	2805	604	949	1664	1363	2092	2006	674	783	625	919	819	1112	1057	1516	1312	2038	967	1037	957	319	722	1052	1163	1756	1698	1068	749	615	919	1319	810	576	972	646	738	688	690	1265
LdBPK_240021800	223	439	297	603	202	474	561	424	401	431	257	276	181	300	270	394	265	443	323	515	225	421	258	91	303	351	319	540	440	306	227	253	287	403	205	240	212	163	235	235	217	393
LdBPK_240021900	84	223	174	414	82	149	156	87	178	188	125	154	86	134	164	204	80	100	124	173	189	186	142	47	118	166	73	237	154	120	73	120	114	263	85	112	139	74	86	104	126	190
LdBPK_240022000	1535	2485	2481	5434	2180	2498	1537	632	1782	2549	1646	2039	2071	3322	3055	4130	1048	1210	1245	1662	2150	2124	2843	890	2648	1855	905	1463	1343	924	1568	1638	2305	3982	1739	1661	2613	1516	1386	1819	1692	3189
LdBPK_240022100	839	1596	1181	3618	1117	1605	1048	503	950	1345	825	1129	1302	2118	1733	2454	621	831	641	955	1115	1407	1362	479	1635	1338	528	1006	622	513	830	941	1491	2117	882	945	1298	1169	718	1027	981	1702
LdBPK_240022200:snRNA	0	0	0	0	0	0	0	1	1	0	0	2	0	0	0	0	2	1	1	0	1	0	0	0	1	0	0	2	4	0	3	0	0	3	0	0	0	0	0	0	0	0
LdBPK_240022300:tRNA	4	4	14	12	0	0	1	4	16	3	1	0	6	1	2	1	2	6	8	10	1	7	4	2	1	1	2	7	8	8	0	0	3	5	0	5	5	1	0	5	4	5
LdBPK_240022400:tRNA	3	2	6	5	4	6	8	9	9	7	2	0	1	2	5	7	0	9	8	5	3	2	8	4	7	5	3	10	14	2	0	4	2	5	0	0	3	0	1	0	0	1
LdBPK_240022500:tRNA	0	0	0	0	0	0	0	0	0	0	0	0	0	0	0	0	0	0	0	0	0	0	0	0	0	0	0	0	0	0	0	0	0	0	0	0	0	0	0	0	0	0
LdBPK_240022600:tRNA	2	7	3	9	5	9	24	13	16	15	6	5	0	6	0	0	3	5	7	4	8	4	4	0	9	7	8	16	16	8	1	1	1	2	0	4	1	1	1	1	5	4
LdBPK_240022700	4	8	12	22	9	13	7	20	10	15	7	6	1	6	5	11	8	8	17	20	7	7	8	5	7	5	5	26	20	15	1	3	8	13	4	9	11	7	6	6	13	12
LdBPK_240022800	35	54	55	140	21	52	69	30	83	67	39	62	54	43	38	61	26	56	52	80	56	63	61	23	40	49	26	89	85	73	40	45	68	84	34	32	63	40	47	42	49	76
LdBPK_240022900	13	13	4	20	4	2	18	1	14	3	4	13	4	8	3	9	2	5	13	11	6	8	6	2	2	5	12	13	13	9	4	0	3	12	7	2	4	3	6	5	8	9
LdBPK_240023000	82	163	95	198	51	88	119	53	166	191	89	76	101	155	66	84	63	57	99	149	140	149	122	40	66	65	84	159	178	105	63	58	105	183	41	91	104	79	59	72	83	102
LdBPK_240023100	35	57	75	168	45	38	60	33	67	73	43	51	51	61	53	102	49	58	51	100	67	45	75	28	47	49	29	113	81	56	40	34	85	129	32	37	50	39	42	37	52	101
LdBPK_240023200	104	222	222	531	98	226	174	80	181	268	175	191	180	227	145	211	88	116	131	154	165	185	234	85	208	162	67	208	187	132	114	141	182	308	95	143	224	118	100	99	146	235
LdBPK_240023300	221	400	284	824	196	300	270	242	369	372	246	229	246	364	230	355	150	254	202	326	325	303	275	105	272	252	214	319	256	273	214	199	257	385	204	239	263	245	226	259	234	421
LdBPK_240023400	549	1130	769	2032	393	777	960	818	1275	1310	836	823	771	960	586	931	378	574	772	1073	1076	1063	943	385	781	873	723	1362	1014	943	684	689	958	1480	512	631	764	498	551	685	560	1063
LdBPK_240023500	114	282	263	554	96	219	220	112	236	345	203	166	168	210	154	261	113	149	219	341	212	210	225	120	200	182	132	261	253	179	159	188	304	410	123	169	188	125	118	167	154	272
LdBPK_240023600	43	55	51	151	34	55	54	30	72	48	63	60	34	56	39	85	27	59	62	97	49	80	48	17	38	31	43	75	69	47	27	30	52	71	53	49	68	40	43	31	42	91
LdBPK_240023700	6	15	14	30	2	15	16	7	20	10	10	10	9	12	7	11	5	9	6	10	11	27	17	3	8	9	4	16	8	19	4	4	28	27	19	5	13	6	7	6	9	12
LdBPK_240023800	479	884	648	1434	302	593	458	259	572	910	549	554	517	681	419	689	221	335	459	589	776	681	641	240	628	465	336	634	531	407	439	489	667	1025	429	391	535	336	411	522	535	841
LdBPK_240023900	360	467	289	847	206	417	347	232	456	451	367	336	240	447	328	467	288	394	288	413	427	422	382	122	364	306	264	444	423	240	436	391	417	555	351	252	233	233	370	334	289	470
LdBPK_240024000	746	1354	946	2584	620	1193	757	518	856	1175	831	885	916	1265	897	1272	344	565	656	882	999	1172	1002	408	1007	923	512	876	788	620	954	1117	974	1703	595	803	859	644	707	1018	672	1348
LdBPK_240024100	672	1219	919	2182	455	941	932	469	834	1009	833	738	666	922	741	1074	526	696	835	1169	1014	863	782	420	895	767	649	1216	759	536	534	657	866	1413	550	564	793	484	654	791	706	1128
LdBPK_240024200	102	127	131	312	82	81	176	82	135	140	111	113	75	129	120	214	80	91	81	163	142	125	173	44	95	138	86	148	145	97	94	92	97	214	122	70	133	76	95	84	104	213
LdBPK_240024300	7	17	32	57	5	26	14	17	33	26	17	17	13	18	19	51	4	21	25	49	19	13	31	11	23	8	26	42	47	26	8	14	21	62	3	12	23	23	11	11	20	25
LdBPK_240024400	54	90	86	118	65	121	85	36	87	75	61	63	34	92	90	113	50	59	68	82	65	113	83	20	80	83	54	103	91	84	28	38	65	82	63	69	62	25	34	43	58	82
LdBPK_240024500	34	41	49	106	15	36	28	33	61	60	29	33	33	64	16	69	22	25	38	69	32	34	53	9	37	21	22	64	61	49	18	24	39	78	20	21	43	53	26	35	36	51
LdBPK_240024600	279	424	464	1218	318	716	336	145	279	395	356	372	498	551	614	706	138	352	241	333	469	456	514	229	605	430	173	318	245	187	253	255	638	801	391	472	613	437	203	354	370	631
LdBPK_240024700	238	341	354	624	175	249	225	146	265	317	245	182	240	411	290	428	164	200	182	337	283	325	357	147	310	210	173	344	290	212	148	208	304	561	186	204	335	164	152	227	265	408
LdBPK_240024800:tRNA	46	83	57	118	37	92	94	65	118	107	39	35	38	49	37	51	38	54	47	67	76	84	49	11	61	64	63	122	91	86	47	36	38	69	45	56	43	28	27	29	39	51
LdBPK_240024900	313	465	311	637	168	288	402	247	406	456	380	377	213	294	273	385	186	257	349	640	735	517	423	133	293	286	305	590	500	323	320	385	285	639	283	265	265	161	256	323	219	427
LdBPK_240025000	585	997	439	1412	286	594	669	502	771	787	499	642	419	782	487	661	441	677	650	836	922	971	555	224	420	606	577	784	634	424	651	627	539	878	537	586	457	353	561	692	415	676
LdBPK_240025100	729	1117	563	1263	296	681	754	628	818	990	851	800	414	722	430	810	401	563	724	987	1142	1139	600	281	488	622	503	1076	738	717	690	582	767	1284	613	638	497	403	623	675	516	817
LdBPK_240025200	273	381	190	309	125	232	396	297	395	322	288	226	105	180	175	183	219	318	253	431	392	354	165	81	197	171	397	487	386	242	223	188	142	368	186	213	143	93	233	271	176	242
LdBPK_240025300	38	47	40	74	30	61	92	44	53	41	60	50	29	50	80	85	30	62	36	48	52	99	60	22	54	60	69	88	70	37	49	43	37	117	54	41	51	20	43	46	61	66
LdBPK_240025400	23	40	78	64	32	49	54	27	35	49	35	45	19	34	37	66	36	26	46	67	40	42	43	8	30	72	32	69	62	48	15	22	36	66	27	23	58	11	16	32	19	66
LdBPK_240025500	91	164	85	323	66	134	110	80	87	126	75	113	139	148	106	160	71	110	119	123	119	130	107	45	116	102	113	92	89	82	64	71	159	192	82	83	124	102	88	108	113	163
LdBPK_240025600	204	325	281	625	125	254	382	288	486	497	290	194	256	301	202	266	178	318	333	451	285	245	277	94	254	221	238	498	400	220	192	191	258	493	176	205	275	118	171	178	206	321
LdBPK_240025700	168	251	146	356	117	164	210	99	257	284	188	198	117	205	157	176	75	106	126	266	279	223	202	55	141	131	77	199	218	139	165	134	170	257	148	130	172	93	140	146	120	255
LdBPK_240025800	125	215	247	465	117	206	271	85	248	277	158	165	164	251	157	225	162	189	221	297	199	197	229	96	232	175	162	296	257	168	122	143	228	379	142	140	257	97	147	135	194	244
LdBPK_240025900	128	220	143	305	71	177	257	128	192	217	108	108	98	131	103	121	87	159	126	213	145	158	159	54	108	146	152	254	214	140	128	116	133	198	108	127	141	75	84	73	109	182
LdBPK_240026000	285	451	433	861	147	289	478	256	520	642	347	294	386	490	290	420	158	262	381	558	432	405	435	190	310	304	182	559	436	323	257	285	492	706	230	254	446	190	257	273	329	534
LdBPK_240026100	183	341	391	695	172	299	287	142	306	349	266	247	311	460	258	375	125	140	209	295	337	251	391	161	330	270	181	356	281	193	210	251	364	687	204	209	349	204	177	223	267	484
LdBPK_240026200	1216	1809	1328	3330	808	1321	1531	825	1375	1670	1138	1051	1411	2274	1419	2323	789	1366	1236	2035	1962	1977	2027	697	1714	1276	1005	1937	1466	1177	1110	1130	2084	2895	1486	1111	1615	916	1086	1305	1257	2091
LdBPK_240026300	36	51	50	86	13	47	63	54	31	47	32	21	27	54	29	66	26	55	32	44	40	39	36	15	27	34	53	118	77	48	24	22	63	64	41	24	27	17	23	32	33	54
LdBPK_240026400	65	97	83	143	36	82	94	65	149	88	63	59	72	47	37	58	34	44	77	86	82	55	68	26	36	62	64	91	102	51	36	43	78	96	49	45	95	48	36	43	60	106
LdBPK_240026500	217	417	294	842	150	371	320	213	398	449	273	184	228	339	174	324	179	260	280	343	309	352	277	117	265	192	228	383	273	214	205	217	230	462	164	214	245	204	220	237	236	344
LdBPK_240026600	39	84	97	154	33	78	61	55	82	108	50	54	41	100	46	80	44	40	59	92	76	74	80	29	35	41	39	100	90	70	27	52	85	171	37	69	58	46	38	42	59	97
LdBPK_240026700	237	509	380	1179	237	480	351	228	440	491	334	284	331	384	299	387	198	309	344	396	459	295	321	147	357	499	224	406	355	222	244	219	322	633	241	287	357	298	238	322	272	471
LdBPK_240026800	3001	8280	4943	11864	2865	5079	2399	1687	3293	3635	4104	4346	2877	3667	3110	3798	1274	2006	1734	2419	4818	5142	3469	1451	3722	4418	1625	2942	2494	1590	2856	3183	3200	5827	1956	2781	3090	2215	2929	3602	2672	5018
LdBPK_240026900	170	234	127	323	115	169	142	113	164	172	74	196	118	223	144	236	104	144	151	204	106	224	169	59	212	180	89	178	178	158	140	137	130	240	123	165	134	88	154	167	120	189
LdBPK_240027000	2615	7125	5585	13323	2915	5865	2386	1970	4529	5722	3629	3838	4483	5941	3381	6590	1506	2711	2950	4020	3932	4483	4418	2232	3672	4753	1700	4403	3756	2510	2752	2802	5042	7876	2356	2880	4705	2489	2532	3099	3770	6265
LdBPK_240027100	385	811	1044	1812	390	880	450	461	661	699	620	482	301	439	421	1079	249	438	450	631	556	580	624	374	489	656	304	904	785	516	301	342	788	1238	252	383	639	402	334	381	604	1025
LdBPK_240027200	29	45	62	117	14	20	24	5	36	49	12	28	31	44	33	54	5	24	8	30	22	44	34	7	22	36	12	24	23	21	21	45	19	54	12	29	32	23	28	41	32	66
LdBPK_240027300	174	238	250	621	122	287	255	147	276	290	162	209	151	240	146	332	141	182	216	365	254	270	233	105	152	175	158	389	308	194	159	157	238	406	180	165	251	154	131	195	183	344
LdBPK_240027400	938	2063	1456	3751	723	1601	942	831	1671	1835	1198	1156	1268	1445	948	1520	586	820	674	1109	1629	1681	1598	456	1151	1491	667	1157	986	820	1109	1038	1064	2068	670	1068	1054	679	1063	1192	1045	1918
LdBPK_240027500	4158	6726	3483	9886	2402	3334	1597	647	1609	2982	4394	3639	3938	6190	3338	5084	957	1289	1619	2210	5562	5095	4331	1762	3735	2955	771	1318	1290	820	4477	3725	4923	7424	5023	4440	4593	3096	4824	4712	3404	5755
LdBPK_240027600	92	262	106	384	45	137	222	163	316	405	137	147	113	185	69	140	93	195	228	347	187	151	136	71	88	131	185	421	285	203	125	89	160	222	91	111	116	73	100	101	79	198
LdBPK_240027700	482	1078	805	2116	325	793	759	422	802	1162	684	684	768	870	536	1032	368	516	634	860	791	801	754	365	646	619	465	1028	707	592	524	578	817	1324	476	575	739	480	459	474	502	955
LdBPK_240027800	290	485	285	609	172	437	465	322	278	341	301	358	201	311	277	378	176	336	288	406	491	561	293	136	327	347	296	436	371	296	349	289	352	535	258	328	269	150	241	309	253	417
LdBPK_240027900	397	539	367	993	219	410	478	250	438	506	382	467	259	398	318	378	240	322	325	453	611	552	373	148	369	381	297	487	402	256	437	376	452	606	405	342	393	211	319	353	277	441
LdBPK_240028000	115	251	315	512	134	164	186	116	447	351	105	119	246	384	176	496	91	157	297	383	144	193	378	141	250	146	138	405	405	283	66	142	259	524	97	111	357	107	88	131	256	374
LdBPK_240028100	10	8	18	9	1	4	23	9	12	15	11	3	3	5	7	11	11	13	6	8	14	11	9	0	2	6	9	19	11	11	10	9	21	13	4	14	8	7	3	8	8	5
LdBPK_240028200	9	28	13	25	9	17	8	9	23	23	13	9	17	11	12	10	2	8	10	22	20	24	18	11	9	7	14	27	23	15	2	6	8	21	16	6	4	9	8	7	6	15
LdBPK_240028300	10	33	12	30	7	21	13	5	13	10	18	18	15	19	10	30	4	17	18	13	15	25	16	5	15	13	12	13	12	10	9	7	12	24	15	9	8	8	13	11	12	25
LdBPK_240028400	14819	29461	21300	62874	14231	27995	17877	8864	18640	21514	17598	17195	16305	17544	14758	20136	8032	14826	11016	12684	18943	22728	17665	6524	20720	21350	9649	15546	13154	7846	11842	11927	17082	25262	10511	13577	15282	12728	11838	12295	12191	20608
LdBPK_240028500	347	593	821	984	357	485	689	389	707	645	496	455	362	522	360	841	258	450	483	529	440	419	518	160	440	473	409	1230	1073	511	268	271	406	879	246	251	487	260	246	314	384	668
LdBPK_240028600	1161	2014	976	1932	652	1076	1053	678	800	1071	1017	1127	878	1080	1009	1432	717	1007	945	1637	1496	1680	1176	531	1029	1003	796	1544	1094	1058	1243	1112	1872	1943	980	1072	937	621	933	1124	890	1248
LdBPK_240028700	1756	2126	1261	3063	974	1213	1549	879	1435	1670	1568	1872	1334	2214	1347	2586	1057	1568	1681	2578	1852	2420	1655	712	1450	1078	1415	3020	1867	1434	1580	1446	2751	3141	1594	1609	1212	1014	1539	1640	1195	1937
LdBPK_240028800	175	258	204	417	138	206	169	239	176	178	140	196	132	241	200	251	141	162	143	192	196	276	190	57	177	197	123	181	154	117	185	243	156	303	118	150	187	96	186	203	195	267
LdBPK_240028900	1159	2419	1083	2178	1005	922	1097	642	1248	1349	1698	1773	1200	1747	1184	1280	578	627	704	1032	2047	1849	810	355	1401	1371	827	1565	944	702	1296	1451	777	1458	1053	1454	862	499	1225	1439	662	1134
LdBPK_240029000	8	2	11	21	12	9	8	6	5	6	7	5	8	6	9	17	5	3	11	9	5	11	3	4	14	11	3	19	20	8	3	5	7	14	0	1	9	7	5	4	4	13
LdBPK_240029100	56	163	99	245	64	111	78	55	80	109	96	82	41	75	73	92	39	68	61	104	84	86	89	39	101	85	62	97	94	66	42	76	59	130	41	68	98	57	58	69	57	115
LdBPK_240029200	11	23	12	5	3	9	23	11	6	8	15	8	9	6	3	21	1	3	13	7	8	23	7	2	4	4	8	24	22	11	4	10	10	25	9	5	6	3	6	7	8	15
LdBPK_240029300	13	25	15	27	8	19	30	18	23	19	19	26	7	11	18	21	7	12	25	51	20	25	18	3	24	8	25	31	32	20	12	13	22	34	5	12	18	12	9	12	11	25
LdBPK_240029400	20	47	44	51	15	18	31	32	37	28	36	34	18	30	14	38	11	30	36	35	23	32	27	7	24	30	27	87	41	28	15	32	28	54	15	25	30	17	13	30	18	36
LdBPK_240029500	6	13	12	26	6	6	3	5	10	8	10	8	7	9	5	8	3	2	14	15	9	10	10	2	7	15	5	27	18	9	6	3	7	12	6	11	5	3	15	7	8	19
LdBPK_240029600	104	115	124	255	102	193	158	86	138	177	109	120	75	119	128	189	94	111	128	134	128	126	136	36	156	70	83	237	197	135	61	85	123	190	79	58	124	85	64	84	113	148
LdBPK_240029700	8	17	25	38	9	10	25	19	33	27	22	27	17	13	15	33	6	14	29	29	28	16	31	7	20	21	26	56	58	38	6	20	21	30	25	16	23	10	14	21	16	41
LdBPK_240029800	24	57	20	55	16	25	27	15	14	28	20	29	17	21	33	42	19	29	19	42	51	35	18	9	34	31	41	50	32	17	22	29	31	40	17	23	23	7	26	22	16	15
LdBPK_250005000	80	184	150	306	107	172	182	81	169	169	123	124	142	179	148	234	56	130	143	156	97	105	125	67	179	108	104	167	139	132	72	98	137	266	59	76	133	104	71	122	81	185
LdBPK_250005100	57	163	72	134	82	155	197	83	120	96	83	103	43	53	97	116	81	133	70	107	67	116	55	18	165	108	94	106	112	61	43	51	42	83	68	73	55	29	49	74	43	79
LdBPK_250005200	117	192	93	188	84	156	134	56	114	105	159	155	82	121	171	184	53	126	76	117	116	168	109	43	109	136	102	156	111	86	94	96	91	206	96	93	87	47	90	102	73	149
LdBPK_250005300	45	108	89	226	60	116	106	59	128	114	73	96	89	68	95	142	63	85	83	131	72	71	88	34	59	92	85	121	113	80	55	71	98	138	38	73	81	26	48	52	69	106
LdBPK_250005400	132	233	175	302	117	175	265	112	232	220	168	192	84	141	221	244	163	202	183	225	189	181	145	72	207	182	213	270	216	141	165	208	190	293	130	111	153	105	128	134	141	192
LdBPK_250005500	1106	1729	1066	2636	864	1533	885	526	1096	1426	996	1034	736	1246	1458	1918	844	1362	778	1168	1163	1402	1091	365	1490	1178	615	976	1016	724	662	874	1115	1618	1040	886	1029	615	821	1052	858	1273
LdBPK_250005600	199	307	409	866	147	294	320	224	521	464	223	221	310	402	259	555	162	393	416	527	248	292	371	137	296	242	252	606	610	351	136	150	436	554	217	187	478	185	166	195	321	412
LdBPK_250005700	41	74	62	172	32	53	77	81	144	111	80	69	67	70	66	93	66	112	123	141	71	63	73	23	50	65	67	132	132	71	37	38	58	84	41	41	64	30	38	63	38	65
LdBPK_250005800	186	427	404	1020	263	456	252	138	236	367	275	382	409	632	483	743	176	273	306	282	266	395	420	193	427	445	166	299	308	168	171	220	427	777	163	228	443	247	158	247	291	493
LdBPK_250005900	135	295	228	438	174	295	216	145	168	191	204	219	153	214	293	359	137	220	197	221	226	247	206	111	250	294	151	345	236	193	114	151	227	395	104	162	215	92	126	120	171	278
LdBPK_250006000	73	109	171	265	63	91	125	63	254	216	100	104	129	210	125	258	85	165	196	277	91	91	163	55	113	76	121	307	337	155	52	56	145	211	66	88	129	63	59	66	108	196
LdBPK_250006100	185	264	163	280	122	125	183	105	217	205	171	175	136	242	151	240	108	168	167	217	190	194	237	75	185	82	122	238	227	118	175	150	219	275	175	141	141	72	110	144	116	212
LdBPK_250006200	34	34	22	38	21	38	47	30	26	39	27	30	12	28	29	37	17	30	33	44	35	46	31	11	24	40	29	65	38	31	15	11	25	47	25	25	25	12	15	33	21	28
LdBPK_250006300	283	505	396	1239	272	364	331	187	570	614	372	283	435	665	368	494	189	286	330	476	387	360	402	166	406	310	211	290	357	274	243	225	453	618	304	339	436	371	197	245	286	471
LdBPK_250006400	65	189	154	341	77	169	93	50	134	129	107	137	115	132	116	234	68	103	81	122	94	144	113	46	158	160	87	100	91	66	60	78	113	215	47	64	131	94	73	104	64	173
LdBPK_250006500	27	24	76	107	20	38	60	30	45	46	27	21	35	38	37	107	27	28	40	63	16	38	38	19	35	20	46	72	41	25	13	36	36	83	28	23	44	24	13	17	44	72
LdBPK_250006600	4	9	6	10	0	5	2	5	14	15	15	7	9	2	7	18	3	23	7	14	5	2	9	3	8	13	12	22	20	10	7	2	9	18	3	10	10	3	2	7	3	12
LdBPK_250006700	46	53	89	231	28	73	60	45	102	88	57	55	90	134	51	131	40	45	79	84	65	66	65	34	75	50	41	105	106	57	15	38	125	149	44	35	109	52	29	48	66	87
LdBPK_250006800	246	470	556	1064	254	392	320	182	397	461	332	288	487	663	403	739	192	264	295	476	383	333	527	211	390	322	192	421	331	271	245	326	512	789	261	291	585	264	276	297	347	665
LdBPK_250006900	66	99	96	314	58	85	76	42	143	178	66	61	102	157	80	215	51	83	88	152	87	100	104	30	94	51	56	135	95	119	66	70	59	151	73	65	103	77	63	55	72	144
LdBPK_250007000	39	104	145	193	52	63	105	99	149	142	75	79	78	138	97	180	76	82	116	159	76	119	126	47	85	83	78	202	144	92	44	50	98	190	82	64	116	57	62	59	109	149
LdBPK_250007100	120	197	192	307	108	196	230	134	238	238	173	159	185	282	206	370	110	173	173	296	201	197	238	81	167	145	152	335	273	154	137	141	272	348	135	151	212	77	103	161	167	298
LdBPK_250007200	283	577	428	1293	372	453	485	272	476	617	301	419	422	662	563	852	251	317	382	643	351	495	567	154	581	434	317	589	431	318	345	293	414	782	212	275	466	304	298	391	351	590
LdBPK_250007300	92	122	167	383	96	149	98	78	193	195	86	112	133	189	133	310	73	115	133	224	127	127	191	71	136	95	73	163	182	115	113	102	175	267	86	85	205	105	91	82	120	249
LdBPK_250007400	91	165	173	416	55	118	216	196	373	309	137	139	110	166	99	145	140	186	342	446	170	165	180	73	106	107	158	489	376	235	73	93	157	294	94	108	166	66	86	119	110	252
LdBPK_250007500	32	34	56	107	14	20	25	24	55	58	25	29	29	34	26	71	21	26	55	86	23	46	54	20	33	24	29	131	90	55	27	23	72	101	21	22	58	20	17	17	30	48
LdBPK_250007600	67	139	122	227	70	116	140	52	105	163	138	93	107	142	115	164	42	80	78	138	95	120	101	42	126	98	72	163	136	94	55	57	98	176	68	51	126	45	77	49	75	159
LdBPK_250007700	268	435	360	777	257	341	430	172	442	493	322	287	299	526	391	565	220	371	278	465	467	442	558	129	479	323	227	464	427	291	243	245	480	585	284	223	400	194	241	247	318	483
LdBPK_250007800	33	53	40	83	28	32	56	23	41	39	33	39	29	41	31	38	35	40	29	66	42	68	49	11	47	39	42	72	58	31	29	26	42	51	24	18	26	12	37	19	27	50
LdBPK_250007900	154	206	203	488	121	196	223	115	304	298	195	178	187	315	205	332	108	181	230	329	214	179	260	99	201	154	141	300	229	164	125	132	249	467	154	174	233	141	112	112	152	328
LdBPK_250008000	332	657	498	1482	324	503	499	274	548	702	489	537	605	754	619	898	278	455	505	734	613	629	622	214	645	501	374	702	513	352	386	382	610	898	315	466	600	458	374	450	449	857
LdBPK_250008100	21	20	7	28	9	19	22	25	28	24	15	11	19	30	17	32	11	14	20	28	5	19	14	7	16	22	16	44	23	24	6	5	14	38	6	7	22	11	9	9	16	22
LdBPK_250008200	5	2	4	4	3	6	2	6	14	4	3	2	2	8	10	8	2	1	14	8	4	2	5	4	4	5	2	9	14	6	4	1	4	8	4	0	5	2	1	1	9	7
LdBPK_250008300	183	325	190	369	134	181	200	122	229	278	216	226	156	226	214	334	118	158	137	283	233	255	170	81	209	164	124	210	197	191	174	157	217	314	148	151	164	82	169	211	150	269
LdBPK_250008400	43	71	71	109	53	93	85	40	49	58	76	73	43	61	62	97	27	70	57	61	75	47	67	21	95	105	33	89	58	38	32	21	53	133	49	62	42	40	37	42	44	84
LdBPK_250008500	125	196	138	231	78	134	215	90	149	253	154	217	109	160	105	218	72	107	150	244	144	131	104	61	152	131	155	243	168	158	92	142	185	276	110	165	128	92	119	123	83	175
LdBPK_250008600	0	0	0	0	0	0	0	4	3	0	0	0	1	0	0	0	0	3	0	0	0	0	0	0	0	0	7	3	0	0	0	0	0	0	3	1	0	0	0	0	2	0
LdBPK_250008700	96	158	132	428	93	134	259	122	283	310	104	118	105	204	122	155	117	138	200	326	116	99	170	53	155	121	161	287	265	227	73	109	177	252	86	95	128	70	78	91	113	194
LdBPK_250008800	67	107	94	194	62	102	64	57	79	95	63	83	83	122	73	129	36	81	85	108	92	80	84	30	94	58	63	110	95	57	33	45	99	119	38	61	78	29	55	42	70	88
LdBPK_250008900	239	485	390	1159	269	426	361	170	596	644	299	311	420	673	392	648	217	282	335	526	345	430	559	184	459	365	235	436	461	242	259	267	449	783	188	232	385	235	235	267	288	626
LdBPK_250009000	36	41	77	67	37	67	116	39	60	62	63	59	39	50	50	113	33	102	71	75	48	54	62	12	73	45	37	63	81	55	39	33	40	62	34	32	47	24	61	49	31	78
LdBPK_250009100	65	80	77	155	36	68	107	49	96	130	67	93	63	65	40	68	40	76	71	109	75	91	44	48	58	79	64	109	111	55	51	53	66	131	50	71	64	36	59	42	57	105
LdBPK_250009200	47	99	70	198	37	48	60	38	121	126	68	70	68	87	54	58	22	48	57	124	71	65	93	31	79	73	44	114	108	81	35	42	58	138	33	29	73	44	35	51	49	84
LdBPK_250009300	9	14	6	19	8	20	41	17	19	17	6	33	10	7	7	18	15	21	14	14	8	11	7	1	12	5	21	13	24	22	11	2	1	21	19	9	11	4	3	4	5	14
LdBPK_250009400	38	60	101	136	42	45	73	42	118	89	53	79	59	103	57	122	50	48	66	84	50	69	95	36	70	56	49	142	84	62	42	51	88	106	46	60	70	48	31	57	64	114
LdBPK_250009500	102	207	146	433	85	112	169	93	182	194	157	164	137	222	111	159	75	94	143	205	175	151	136	78	130	119	90	187	140	117	71	104	138	298	93	125	143	65	101	127	103	171
LdBPK_250009600	41	102	110	151	71	54	109	53	61	64	49	42	63	88	140	165	35	50	77	104	64	92	90	35	118	98	50	123	105	97	44	54	71	158	38	27	74	40	47	38	70	120
LdBPK_250009700	100	238	171	259	74	163	194	98	192	176	147	115	128	215	73	196	132	136	183	285	171	163	171	59	92	107	112	327	231	135	75	90	139	264	122	136	162	76	105	123	115	191
LdBPK_250009800	228	363	208	488	118	246	256	290	340	215	272	266	125	201	199	338	161	250	143	233	202	269	186	68	159	184	148	278	234	144	241	183	132	300	133	125	137	84	250	293	132	276
LdBPK_250009900	136	223	214	475	139	199	322	124	174	274	159	136	152	302	191	301	145	214	249	404	190	226	257	90	241	155	203	387	271	186	109	103	297	330	179	111	224	108	121	123	179	282
LdBPK_250010000	312	697	501	1257	270	607	410	229	367	486	505	472	314	483	434	614	219	304	345	507	506	477	486	196	430	460	314	485	427	286	292	252	450	658	305	400	417	241	326	364	366	572
LdBPK_250010100	1312	2023	974	1877	731	1207	708	653	599	989	729	1691	846	1157	1199	1702	407	722	568	786	1235	2129	1210	398	1233	1188	556	911	734	682	1217	1369	974	1461	1139	1446	783	696	1064	1675	790	1357
LdBPK_250010200	4863	8166	4359	9555	2915	4749	3379	1811	2659	4159	4859	6148	3959	5849	4703	7743	1662	2600	2151	3176	6776	8523	5049	1645	5301	5138	2209	3744	2477	2299	4672	4945	4211	7028	4396	5202	3862	2955	4246	5852	3513	6521
LdBPK_250010300	5757	8557	3524	10631	2932	4581	3391	1829	2251	4373	6679	7123	4605	6591	4874	7499	2038	3297	2609	3747	9320	8697	5987	1875	6390	5555	2369	3683	2369	2154	5387	4949	6025	7544	6090	5989	4382	3403	5382	6512	3698	5611
LdBPK_250010400	121	220	137	369	83	160	106	94	152	144	151	143	112	195	98	154	62	88	101	148	217	206	140	48	130	151	79	152	147	107	71	92	159	177	85	83	92	45	106	111	99	113
LdBPK_250010500	2459	3824	2094	7275	1417	2383	1739	1195	1747	2224	2950	3105	2099	3424	2246	3077	1130	1539	1556	2042	3001	3285	2183	785	2154	1807	1080	1609	1404	1083	2431	2281	2042	2968	2111	2052	2078	1672	2386	2814	1612	2958
LdBPK_250010600	694	1043	756	1459	576	865	636	419	456	650	455	913	695	966	935	1109	322	548	448	659	689	1131	740	293	808	850	348	625	518	388	745	795	818	1164	668	786	657	399	682	749	578	915
LdBPK_250010700	2024	3834	2255	6153	1460	2283	1733	612	1262	2354	2623	2281	2600	3839	2204	3759	722	1208	1371	1959	3063	3227	2180	1071	2504	1981	987	1772	1157	1077	1984	2011	2908	4215	1630	2157	2063	1657	1774	2390	1879	3047
LdBPK_250010800	83	135	96	173	80	105	141	87	126	167	119	115	56	111	82	176	67	101	93	166	141	154	99	37	102	115	112	190	166	91	66	82	102	177	118	103	113	53	84	110	89	155
LdBPK_250010900	46	52	31	46	24	37	71	25	43	37	41	44	20	23	44	35	21	36	35	31	48	51	36	10	52	41	34	74	40	40	28	24	11	31	16	34	25	10	21	30	10	29
LdBPK_250011000	38	47	77	134	7	29	30	39	129	70	23	31	44	68	26	62	20	29	94	120	39	50	51	27	23	24	18	128	100	49	23	38	61	100	26	28	66	30	23	17	52	89
LdBPK_250011100	543	1122	661	1593	462	830	482	255	372	500	951	869	586	716	710	820	221	348	307	382	786	772	484	273	691	623	266	425	365	275	405	546	577	952	482	774	745	394	457	577	399	695
LdBPK_250011200	530	834	537	1299	387	613	409	151	317	522	709	733	370	648	601	736	266	377	254	412	782	652	626	137	532	416	181	331	305	234	442	523	550	749	671	645	596	423	464	641	396	721
LdBPK_250011300	93	127	79	127	46	91	104	69	70	77	99	66	40	65	68	91	47	109	65	88	97	130	68	30	86	81	60	113	130	97	60	83	73	119	65	83	50	37	78	58	36	80
LdBPK_250011400	234	410	315	815	156	445	427	254	458	467	356	213	288	472	254	498	208	353	422	537	389	384	347	115	270	277	268	588	422	270	154	203	354	533	264	258	368	182	233	220	329	520
LdBPK_250011500	293	688	393	1484	247	605	492	260	490	705	483	500	482	543	414	650	223	384	470	585	465	472	438	196	451	438	269	523	433	282	365	364	436	714	250	436	445	309	340	386	261	591
LdBPK_250011600	70	170	173	351	149	212	195	88	171	169	105	134	107	208	198	349	62	77	121	163	112	148	174	52	266	194	81	182	121	88	83	95	184	239	56	62	150	58	76	82	153	198
LdBPK_250011700	8	13	16	25	1	11	19	13	21	12	11	17	8	24	13	27	11	26	14	27	8	6	11	7	12	15	9	25	16	13	2	4	10	21	10	9	11	6	5	5	8	7
LdBPK_250011800	1	2	6	3	1	4	6	4	12	2	1	4	2	2	1	5	3	2	6	4	6	1	3	2	3	1	1	8	4	1	1	4	7	6	3	0	1	4	2	1	2	5
LdBPK_250011900	150	315	227	360	124	245	223	129	207	197	235	224	111	185	179	258	132	227	159	271	324	260	178	72	175	258	159	313	274	191	139	165	192	350	178	163	180	84	142	126	159	268
LdBPK_250012000	359	503	508	1246	235	516	363	349	539	552	360	425	375	548	347	696	282	393	474	614	434	538	538	199	379	431	307	483	464	326	312	306	534	855	358	411	465	289	285	358	310	618
LdBPK_250012100	610	1106	834	2495	428	1043	741	639	981	1095	811	777	836	1155	483	966	393	618	651	973	1043	1084	748	287	558	716	433	1018	652	493	579	600	847	1319	495	666	733	554	590	683	677	1118
LdBPK_250012200	380	749	415	917	199	446	648	561	748	541	609	610	344	499	278	425	278	470	504	650	664	709	384	189	295	380	378	759	574	468	429	435	413	637	301	365	302	228	372	463	315	482
LdBPK_250012300	91	206	123	329	57	91	150	57	186	217	139	141	128	185	81	166	97	84	160	255	179	138	102	56	112	86	81	204	197	101	114	88	186	276	80	103	134	76	84	110	87	138
LdBPK_250012400	377	597	281	732	114	343	320	286	473	397	423	390	213	254	162	226	177	262	274	336	471	446	255	107	166	264	195	383	284	185	269	232	184	381	254	242	170	106	342	354	186	383
LdBPK_250012500	91	155	79	184	67	120	139	105	125	130	133	161	54	112	81	159	107	159	103	157	130	182	80	35	109	80	139	217	129	97	54	94	69	127	92	87	68	55	76	118	59	87
LdBPK_250012600	75	84	95	195	36	110	56	57	122	105	118	76	72	95	81	156	36	69	112	132	102	92	85	35	83	69	55	186	159	85	22	65	69	129	50	65	78	70	66	91	70	94
LdBPK_250012700	735	1451	882	2678	553	994	635	276	623	964	889	990	861	1259	875	1120	415	669	652	761	910	1147	909	320	856	889	374	618	559	454	713	645	1049	1435	701	806	897	795	608	711	646	949
LdBPK_250012800	1	4	9	5	1	3	2	4	7	4	2	17	8	11	6	7	3	13	3	5	1	3	1	1	4	2	1	15	12	8	2	6	3	5	6	3	1	3	3	1	2	7
LdBPK_250012900	0	0	0	0	0	0	0	0	0	0	0	0	0	0	0	0	0	0	0	0	0	0	0	0	0	0	0	0	0	0	0	0	0	0	0	0	0	0	0	0	0	0
LdBPK_250013000	0	0	0	0	0	0	0	0	0	0	0	0	0	0	0	0	0	0	0	0	0	0	0	0	0	0	0	0	0	0	0	0	0	0	0	0	0	0	0	0	0	0
LdBPK_250013100	95	183	267	471	87	80	83	102	169	201	152	216	176	289	128	436	73	83	195	217	149	134	200	116	134	151	76	257	226	151	69	97	251	407	107	122	197	129	111	122	188	319
LdBPK_250013200	2312	3282	1853	5730	1203	2214	1560	1170	2156	2747	1758	2391	2113	3094	1980	2891	1448	2122	1608	2510	2236	2811	2087	694	1731	1786	1243	2037	1554	1369	1844	1657	2142	2847	1489	1553	1405	1321	1908	2110	1659	2825
LdBPK_250013300	1205	2102	636	1960	778	1455	826	845	603	999	1096	1185	774	1088	1079	1549	773	1155	731	1282	1405	1896	912	330	1190	1267	796	1089	697	734	1176	1327	999	1357	1111	1250	663	695	1025	1235	739	1032
LdBPK_250013400	563	867	657	1138	367	734	649	341	506	575	818	632	386	667	499	826	338	473	433	788	880	776	566	193	568	479	437	738	582	398	430	480	499	772	478	583	525	249	594	599	481	871
LdBPK_250013500	881	1252	575	1850	571	817	575	646	677	896	486	936	644	989	701	904	626	933	701	1072	782	1138	842	257	683	782	615	858	651	701	848	784	732	1024	722	670	533	412	773	966	634	1051
LdBPK_250013600	274	481	268	678	153	281	298	269	339	443	280	351	255	318	212	387	203	287	261	446	342	353	293	103	267	292	228	502	295	289	255	267	274	423	186	238	185	159	244	311	211	327
LdBPK_250013700	106	134	94	138	54	132	184	81	66	91	174	104	31	44	75	102	83	118	70	114	122	134	56	25	99	99	97	155	114	72	98	86	78	121	110	101	58	24	82	86	40	79
LdBPK_250013800	312	692	381	1077	283	547	370	312	525	590	485	551	432	535	379	669	256	439	418	579	588	772	371	157	367	472	280	592	461	329	429	502	431	735	250	384	381	307	318	423	293	529
LdBPK_250013900	101	227	121	275	74	132	144	96	136	145	107	150	100	117	87	153	68	110	84	93	173	192	117	36	113	140	104	226	139	90	108	143	80	165	107	109	91	64	94	118	67	137
LdBPK_250014000	340	616	431	1159	237	551	291	181	429	529	425	422	423	526	345	426	190	289	303	428	511	587	365	160	340	480	202	371	386	253	302	299	365	595	283	352	362	278	325	356	290	498
LdBPK_250014100	515	819	544	1254	295	565	485	422	694	701	566	609	438	625	393	541	282	447	513	699	781	612	598	199	418	502	452	727	562	464	359	391	424	722	307	348	348	249	360	521	351	655
LdBPK_250014200	73	182	154	357	43	121	130	188	151	137	86	77	84	106	60	104	62	144	93	141	77	106	108	42	51	121	80	144	114	119	100	95	89	185	54	75	70	51	78	93	73	177
LdBPK_250014300	40	103	79	138	35	52	103	60	151	150	99	81	87	115	42	106	44	47	92	151	133	80	87	35	60	30	53	121	131	70	54	44	101	159	61	74	116	24	58	54	53	128
LdBPK_250014400	208	374	253	765	139	264	528	327	621	631	287	233	254	368	186	337	280	409	412	652	324	358	316	114	217	262	306	685	604	421	204	195	336	515	197	168	205	155	218	202	204	367
LdBPK_250014500	81	154	121	280	55	114	128	71	163	176	127	123	102	127	88	147	49	92	89	131	143	96	89	35	122	134	78	154	113	96	56	74	121	171	69	76	93	75	47	101	78	146
LdBPK_250014600	142	232	200	361	98	216	144	92	178	200	188	180	182	277	203	362	91	132	145	211	177	195	247	82	203	185	100	223	172	128	110	146	180	327	130	150	220	97	107	130	162	272
LdBPK_250014700	174	270	200	254	101	158	183	122	181	208	207	174	112	213	128	280	87	161	142	226	185	187	221	66	163	195	94	249	208	111	117	125	176	286	143	121	165	54	145	195	113	234
LdBPK_250014800	5565	6479	4315	9614	2887	4089	2015	1201	2442	3328	4753	6830	4047	8363	4419	7484	1565	2122	1704	2403	6427	6878	6568	1955	4876	3901	1344	2293	2382	1871	5246	5114	6904	8772	6896	5991	5413	3474	5023	5302	3907	6925
LdBPK_250014900	2800	4206	1961	5654	1542	2433	1121	856	1244	1927	2196	3106	2568	3613	2470	3223	889	1376	1150	1263	2914	3628	2401	997	2382	2547	893	1329	1215	936	3191	2958	3285	4269	2769	2711	2403	1669	2389	2740	1846	3267
LdBPK_250015000	270	538	454	1179	173	357	416	220	443	557	328	278	353	553	261	414	217	378	455	537	509	446	363	145	269	369	266	565	425	327	273	233	366	559	264	270	404	286	263	261	256	538
LdBPK_250015100	15	37	20	41	10	27	19	19	27	27	26	16	10	24	15	23	12	12	23	21	29	24	18	4	9	8	17	27	14	12	6	19	18	39	13	17	12	11	18	16	10	28
LdBPK_250015200	20	26	23	70	12	40	31	23	56	46	8	10	29	54	16	51	10	33	36	47	8	14	13	15	23	13	19	70	41	54	3	4	29	39	10	11	22	22	7	15	11	19
LdBPK_250015300	1	0	0	0	0	0	0	0	0	0	0	0	0	0	0	0	0	0	0	1	0	0	0	0	0	0	0	1	0	0	0	0	0	0	0	0	0	0	0	0	0	0
LdBPK_250015400	34	98	107	233	73	74	43	36	99	108	63	48	110	186	67	89	32	53	69	73	89	129	110	32	51	41	27	68	76	43	54	75	101	143	53	56	107	45	37	38	61	117
LdBPK_250015500	114	175	84	236	64	124	205	91	147	175	163	141	80	96	112	124	71	149	108	179	178	130	103	41	133	106	96	228	153	136	88	78	132	206	90	111	92	57	88	98	103	144
LdBPK_250015600	750	956	700	2073	574	867	954	437	1040	1373	765	721	789	1422	811	1502	545	659	803	1186	1124	943	1037	310	1013	718	668	1337	1065	822	799	598	1166	1529	869	912	839	757	562	662	703	940
LdBPK_250015700	186	335	315	751	197	339	305	133	299	312	247	244	319	441	277	494	158	207	246	348	325	325	419	166	368	311	156	324	268	219	202	199	310	599	161	166	340	241	153	180	194	435
LdBPK_250015800	452	805	599	1259	302	549	906	664	822	1033	699	663	479	686	623	849	602	866	906	1370	870	835	721	268	564	660	766	1338	952	684	573	460	589	1046	600	532	663	374	501	553	501	843
LdBPK_250015900	139	263	258	557	191	317	274	184	233	304	193	200	222	332	213	336	121	169	175	246	252	224	263	94	329	230	171	310	252	188	131	155	241	395	136	184	216	139	126	172	158	313
LdBPK_250016000	797	1231	1258	2770	658	539	816	394	1086	1176	853	931	1041	1744	982	1643	498	513	792	1145	1027	1068	1667	460	1051	620	445	1038	1078	622	718	792	1569	2226	913	613	1404	676	597	883	926	1637
LdBPK_250016100	208	440	434	1132	264	507	335	198	357	443	361	349	428	511	441	627	185	259	358	451	331	392	371	160	400	379	210	418	350	240	227	219	381	664	190	244	403	279	202	263	278	509
LdBPK_250016200	4	16	10	22	5	7	2	7	10	17	16	11	3	6	7	8	4	16	5	18	5	6	6	4	7	5	12	14	14	8	17	4	5	28	2	1	6	2	6	4	4	11
LdBPK_250016300	15	28	30	83	23	37	39	26	52	40	27	47	22	34	38	41	12	35	31	55	35	32	26	11	20	42	29	44	47	39	10	28	26	47	24	14	40	15	16	24	24	43
LdBPK_250016400	120	235	139	367	86	139	225	77	203	213	141	132	140	179	120	157	76	105	128	205	209	140	129	75	121	136	92	179	168	109	91	69	161	250	87	124	139	89	100	96	85	155
LdBPK_250016500	208	409	274	570	230	382	388	161	227	300	278	306	200	283	375	422	196	250	254	303	302	343	259	111	415	298	189	255	245	147	212	212	285	430	166	206	258	138	198	226	206	329
LdBPK_250016600	338	685	607	1053	377	480	606	271	583	733	449	431	582	828	509	974	265	325	472	665	444	477	644	240	557	456	283	623	513	387	343	381	731	1153	281	400	606	246	360	396	520	704
LdBPK_250016700	377	617	429	1012	346	432	483	254	524	686	423	422	440	557	441	595	267	298	368	640	521	483	492	142	452	325	326	507	406	328	344	336	473	691	292	302	434	218	317	391	320	583
LdBPK_250016800	1173	2680	1676	5218	1361	2138	1695	802	1454	2154	1286	1418	2104	2636	1980	3082	947	1452	1258	1909	1655	2105	1614	656	2226	1988	964	1504	1014	928	1128	1324	1822	2482	885	1139	1386	1337	1092	1449	1221	2127
LdBPK_250016900	1080	2564	1914	5497	1561	2222	2203	867	1802	2366	1618	2008	2138	3086	2372	3749	1326	1904	1618	2217	1739	2031	2196	813	2452	1984	1227	2080	1612	1130	1250	1683	2252	3034	1144	1618	1984	1482	1172	1760	1518	2720
LdBPK_250017000	393	929	699	2310	569	801	452	198	361	730	531	519	872	996	689	1290	263	348	399	541	642	532	804	298	830	688	263	415	328	276	455	512	813	1281	377	462	640	432	320	494	479	893
LdBPK_250017100	49	97	67	170	45	63	104	100	152	136	64	90	46	66	65	98	62	84	121	131	62	87	75	27	49	62	92	178	133	122	67	67	73	119	63	61	48	38	40	49	46	88
LdBPK_250017200	866	1181	761	1794	625	746	349	169	541	749	888	734	808	1100	803	1219	247	316	331	461	966	857	770	445	867	488	281	383	376	283	1081	894	1550	1870	663	628	838	481	616	696	585	959
LdBPK_250017300	1354	2412	1479	2793	994	1401	1438	488	1109	1310	2114	2082	1058	1746	1639	2326	715	883	980	1341	2019	1895	1322	674	1688	1177	906	1495	1132	644	1192	1524	1590	2782	1681	1738	1802	865	1196	1718	1044	2074
LdBPK_250017400	248	409	365	700	167	327	403	198	410	463	318	254	263	356	270	388	195	329	309	466	375	297	338	106	252	223	252	448	333	283	249	249	263	480	223	242	311	128	234	258	196	438
LdBPK_250017500	0	2	0	0	0	0	0	0	0	0	0	1	1	0	0	0	0	0	0	1	1	1	1	0	0	0	0	4	0	0	0	0	1	1	0	1	0	0	0	0	0	0
LdBPK_250017600	115	172	215	545	102	200	172	52	143	207	183	160	183	234	142	201	59	79	88	156	253	162	183	81	191	164	95	149	125	96	127	106	142	390	116	107	194	125	86	98	151	237
LdBPK_250017700	316	437	319	719	195	366	404	235	470	524	323	376	282	437	301	396	306	376	311	498	382	436	413	132	252	344	325	473	385	312	280	218	345	537	236	279	317	202	257	330	249	441
LdBPK_250017800	391	531	598	897	379	321	182	117	366	428	409	621	457	949	527	970	167	259	287	327	405	530	756	225	530	272	157	343	373	276	318	493	631	921	445	517	650	256	283	453	456	763
LdBPK_250017900	420	817	695	1130	424	859	631	431	604	600	713	587	359	580	569	1090	316	588	445	703	560	585	510	274	665	600	403	901	613	430	379	391	642	951	395	515	594	288	338	422	401	809
LdBPK_250018000	313	522	526	1023	285	392	273	270	482	370	296	405	322	471	338	566	211	343	297	337	294	379	433	180	354	290	179	501	401	273	259	364	420	584	285	232	375	216	284	331	351	684
LdBPK_250018100	4	5	12	13	7	10	21	8	8	5	9	11	8	7	5	14	12	17	16	19	7	8	6	5	13	10	6	29	13	15	6	13	5	16	2	2	5	7	5	5	5	14
LdBPK_250018200	185	406	436	998	265	463	274	118	345	370	214	244	332	437	353	541	136	197	251	357	269	243	381	149	383	276	123	321	221	124	171	151	319	617	120	119	365	220	148	149	202	402
LdBPK_250018300	157	322	259	689	124	261	226	178	384	306	241	243	240	342	186	312	144	236	266	383	274	274	247	99	206	201	158	316	296	217	170	159	341	384	165	205	270	171	145	169	179	321
LdBPK_250018400	114	210	181	439	93	178	314	178	395	396	152	137	158	234	103	170	121	183	257	310	157	125	209	70	167	155	137	364	302	201	94	119	209	344	91	105	163	99	132	120	146	252
LdBPK_250018500	240	398	281	824	171	265	413	196	436	562	270	232	302	456	204	317	178	291	383	518	257	298	245	116	271	196	250	467	382	308	228	221	333	431	146	180	205	199	213	209	205	320
LdBPK_250018600	582	831	807	2125	336	578	774	422	863	1166	653	588	797	1165	601	794	414	454	550	1166	864	666	783	250	531	683	413	846	583	553	568	508	861	1338	456	488	728	506	482	573	698	1132
LdBPK_250018800	33	91	135	214	32	36	58	32	80	64	81	51	77	88	56	127	32	35	90	90	63	72	117	34	40	44	31	74	83	45	37	45	107	159	49	53	110	46	38	42	80	124
LdBPK_250018900	36	54	30	55	9	33	36	44	60	55	41	44	33	40	56	57	20	39	28	45	45	61	37	17	38	57	27	66	41	35	31	17	41	85	31	33	42	16	23	35	30	45
LdBPK_250019000	414	681	687	1693	371	646	453	277	622	731	510	523	660	900	578	908	278	415	469	780	627	630	650	275	550	604	259	578	528	342	347	424	737	1236	513	459	763	467	368	411	579	877
LdBPK_250019100	156	155	117	315	177	184	162	63	153	166	92	217	139	254	195	236	130	191	63	139	135	170	181	28	279	172	94	133	75	88	118	149	122	182	107	88	124	67	99	130	87	158
LdBPK_250019200	246	408	426	946	164	353	327	144	309	345	291	374	304	348	247	384	131	158	215	254	357	338	336	133	269	290	182	301	283	157	159	241	251	436	175	198	367	200	177	251	156	435
LdBPK_250019300	169	333	235	464	87	200	232	152	273	337	256	201	165	249	142	230	114	181	252	338	291	259	224	100	137	223	142	361	237	194	146	163	218	435	135	162	190	110	147	235	151	291
LdBPK_250019400	181	397	343	924	226	480	287	134	345	412	290	240	337	450	215	426	136	200	291	369	348	319	375	157	247	287	163	359	271	210	188	237	350	645	184	219	349	215	192	234	264	405
LdBPK_250019500	139	215	163	274	98	190	331	199	341	256	200	208	124	231	146	215	161	243	234	296	267	244	173	59	163	157	207	281	319	191	151	148	175	291	187	177	178	80	146	163	136	233
LdBPK_250019600	50	83	72	162	53	85	84	69	110	91	75	93	83	89	66	93	50	79	64	96	107	89	70	22	74	47	69	129	77	61	51	70	86	109	45	63	51	43	36	52	54	110
LdBPK_250019700	39	53	45	85	32	59	58	46	54	61	43	51	57	80	34	80	34	43	44	93	54	56	59	16	35	34	38	81	56	61	25	29	51	77	39	38	57	37	21	38	38	56
LdBPK_250019800	25	39	37	69	11	35	14	16	45	27	18	31	23	40	25	39	16	9	15	25	27	40	16	17	15	16	15	23	18	26	17	19	22	47	13	27	22	18	11	23	17	28
LdBPK_250019900	28	65	29	60	55	67	87	68	18	39	45	39	20	26	68	46	15	41	20	33	43	57	28	10	74	44	60	52	36	16	18	23	36	42	31	33	26	27	35	28	24	38
LdBPK_250020000	100	288	191	584	144	271	165	106	164	241	239	232	218	256	160	302	76	161	155	277	348	299	248	96	218	203	87	232	207	126	156	175	235	348	135	169	214	163	110	179	156	281
LdBPK_250020100	313	593	462	1058	228	343	227	176	349	432	392	418	385	574	333	541	125	205	257	317	479	518	490	137	363	252	129	316	254	170	278	318	428	617	225	327	353	222	304	387	272	462
LdBPK_250020200	248	302	203	397	173	220	268	111	184	199	227	303	125	237	249	299	140	145	102	178	314	297	229	47	218	150	121	227	143	114	142	197	193	276	151	171	154	110	179	230	157	220
LdBPK_250020300	21	45	33	55	21	26	24	16	45	30	42	44	12	32	22	47	7	32	22	38	37	42	15	13	17	21	23	51	44	34	30	32	22	55	15	29	39	20	11	22	19	37
LdBPK_250020400	465	767	372	964	317	588	381	308	261	364	382	715	292	502	457	629	165	340	232	283	542	786	374	126	485	552	188	351	234	197	428	355	327	553	337	419	294	221	521	614	351	557
LdBPK_250020500	1388	2250	1066	2581	732	1730	679	372	564	749	1704	1991	877	1664	1376	1619	327	567	474	674	2001	1823	1174	292	1344	1166	464	469	428	320	1142	916	790	1195	1309	1127	961	686	1603	1635	906	1690
LdBPK_250020600	14	31	34	62	18	21	24	27	18	26	23	35	29	30	27	60	22	14	20	27	23	21	33	11	30	46	16	36	35	15	36	13	23	40	17	16	36	28	17	14	11	39
LdBPK_250020700	42	75	67	110	32	55	43	39	50	40	75	44	54	57	49	92	22	44	55	41	61	56	67	14	58	36	30	69	73	42	28	41	53	76	31	50	53	42	38	44	40	66
LdBPK_250020800	3	0	3	4	1	2	4	2	2	10	5	3	4	2	0	5	0	2	5	8	5	4	3	1	3	3	10	10	4	4	5	0	0	4	0	5	3	1	2	2	1	3
LdBPK_250020900	57	102	134	136	57	119	175	93	142	164	127	91	64	103	70	175	40	82	140	181	132	110	105	49	75	119	96	243	193	116	77	72	94	174	75	77	125	51	53	69	79	121
LdBPK_250021000	101	159	132	301	77	118	217	110	253	222	132	118	86	100	95	157	115	157	166	248	134	117	132	48	118	106	129	294	219	175	49	92	117	169	84	87	106	49	72	77	89	149
LdBPK_250021100	48	129	58	210	45	53	272	262	506	463	71	80	69	115	62	84	211	340	453	701	85	92	88	35	80	48	317	756	595	486	60	77	102	117	29	36	44	43	47	66	75	87
LdBPK_250021200	133	181	149	500	111	131	177	101	257	338	137	118	192	310	138	188	100	121	143	299	144	150	206	68	167	114	103	263	223	153	125	104	182	292	68	115	145	111	118	152	138	221
LdBPK_250021300	120	241	175	417	115	148	222	65	289	289	164	144	154	265	147	280	107	106	224	304	183	160	213	56	174	114	127	278	239	181	135	117	198	267	125	82	179	99	121	132	130	326
LdBPK_250021400	205	379	278	563	168	253	258	160	312	264	277	277	230	373	231	444	162	180	185	278	323	289	211	114	325	187	153	276	243	152	195	218	223	391	192	172	270	159	204	227	194	284
LdBPK_250021500	71	155	134	255	59	103	91	113	196	174	121	92	63	124	87	119	74	112	124	208	116	127	102	43	98	92	72	215	125	89	65	74	103	170	81	92	123	68	73	64	91	136
LdBPK_250021600	38	78	77	160	51	85	38	41	66	104	60	66	63	80	91	112	32	63	50	116	70	81	67	28	70	63	41	100	73	69	49	58	72	97	45	41	88	48	61	59	38	103
LdBPK_250021700	127	275	192	432	133	208	185	128	181	215	156	195	174	262	209	362	135	180	144	227	154	144	155	68	208	164	99	179	149	125	102	121	209	332	133	176	178	126	135	142	127	251
LdBPK_250021800	33	65	44	68	35	30	60	22	50	27	42	40	9	29	37	82	21	47	24	39	32	72	40	8	65	43	29	56	48	31	39	38	39	51	41	27	33	11	34	12	25	41
LdBPK_250021900	411	771	526	1619	410	579	482	267	683	828	465	565	618	1007	584	894	331	451	493	824	595	584	625	225	605	427	346	643	510	409	429	448	655	835	345	339	475	369	410	526	464	750
LdBPK_250022000	284	595	406	1049	257	486	493	340	491	513	360	475	358	561	387	654	260	329	326	604	317	396	393	186	399	389	226	570	403	327	363	344	436	796	229	253	344	219	308	414	373	573
LdBPK_250022100	607	1193	687	2233	384	788	745	395	868	1061	904	746	686	1001	514	872	409	664	720	953	951	1061	827	315	712	601	512	1034	741	612	640	532	910	1196	612	681	773	593	658	649	626	874
LdBPK_250022200	76	192	116	284	71	80	153	109	169	231	106	107	113	155	90	163	71	116	123	203	137	128	99	44	118	106	111	234	166	120	79	78	102	195	71	88	75	70	74	92	78	134
LdBPK_250022300	16	27	35	45	24	38	44	33	50	43	35	27	13	38	37	58	16	29	36	75	26	51	16	15	31	39	38	83	64	40	22	15	25	60	24	17	36	15	18	28	22	25
LdBPK_250022400	311	648	660	1454	394	623	410	210	392	504	454	492	573	834	780	1438	277	362	338	473	374	469	598	235	814	503	256	486	347	236	205	294	547	976	281	358	635	366	334	342	458	786
LdBPK_250022500	564	706	810	1726	516	400	237	148	438	504	475	1006	677	1420	800	1491	241	295	361	396	455	696	956	272	609	328	150	339	395	291	391	634	878	1202	592	660	808	433	500	736	583	1264
LdBPK_250022600	299	509	376	1103	281	396	367	184	426	548	379	467	433	775	394	632	149	289	340	537	529	541	483	205	379	313	232	471	425	304	440	365	641	820	319	335	382	265	355	397	376	513
LdBPK_250022700	177	370	280	589	245	329	299	122	291	310	278	341	237	315	338	497	137	272	229	232	263	299	256	84	327	356	194	354	264	190	133	133	215	356	175	223	253	185	191	227	151	306
LdBPK_250022800	1	3	16	19	7	0	8	7	11	5	2	7	8	2	8	16	2	22	7	11	6	25	12	2	6	3	8	14	22	10	3	11	9	11	3	5	7	7	4	6	4	18
LdBPK_250022900	22	50	54	95	46	58	33	30	55	60	49	58	41	73	68	102	23	45	54	72	37	47	59	21	68	48	42	87	58	53	22	44	71	102	25	37	33	30	21	42	41	78
LdBPK_250023000	21	50	71	103	28	28	36	33	60	63	38	23	42	77	48	107	30	16	50	80	38	39	70	15	44	50	27	82	57	50	17	14	70	91	19	31	68	24	16	22	39	78
LdBPK_250023100	283	470	303	797	276	354	359	157	310	451	260	316	251	413	374	607	226	235	264	346	451	312	368	87	481	342	251	364	343	211	261	247	316	532	263	289	380	257	200	302	233	376
LdBPK_250023200	161	242	273	635	134	190	230	125	413	402	219	204	206	384	174	280	107	179	265	418	302	235	298	80	230	151	136	315	298	212	182	176	272	410	207	161	307	169	190	169	217	400
LdBPK_250023300	225	394	261	835	226	373	338	220	363	370	259	290	270	385	321	355	191	293	185	319	269	297	319	95	286	274	187	293	207	156	241	237	225	357	200	221	253	166	207	268	181	385
LdBPK_250023400	77	211	185	365	33	104	182	121	208	195	114	146	92	135	87	151	65	119	214	252	176	134	118	74	73	106	105	299	259	136	86	91	119	249	79	116	175	69	107	80	95	199
LdBPK_250023500	89	166	109	222	86	164	143	67	129	163	95	124	95	123	137	223	75	123	107	128	64	137	89	50	150	137	61	152	154	88	81	103	120	157	70	78	78	60	68	122	88	126
LdBPK_250023600	819	1283	864	2659	852	820	574	265	642	948	687	1039	1116	1787	1066	1697	354	515	436	630	953	951	1208	346	1109	655	319	589	479	326	605	797	1201	1464	714	772	881	636	633	916	804	1383
LdBPK_250023700	16	55	55	81	28	40	43	35	54	44	32	36	36	45	24	59	15	33	41	68	24	31	45	29	28	28	31	85	69	42	13	21	28	71	19	32	54	21	26	27	31	61
LdBPK_250023800	153	232	218	268	103	236	286	143	175	169	179	160	96	134	178	252	129	194	120	277	216	219	168	50	161	190	197	319	190	144	81	115	110	194	128	86	115	72	132	134	100	185
LdBPK_250023900	395	944	584	1631	319	709	423	209	448	715	582	592	665	781	584	882	237	362	459	548	668	699	542	245	449	537	303	524	347	265	392	428	666	938	363	400	563	325	410	462	437	770
LdBPK_250024000	272	425	222	538	142	250	258	94	187	212	339	322	135	281	217	328	116	173	175	217	399	329	308	107	266	172	117	139	163	113	274	249	309	438	242	271	244	126	254	270	186	311
LdBPK_250024100	173	309	216	450	133	290	186	102	131	177	203	257	155	248	188	316	79	129	71	171	210	286	147	64	192	216	102	180	115	126	133	196	178	243	147	194	98	95	184	232	135	226
LdBPK_250024200	3881	6716	3571	10093	2838	4088	1499	424	1115	2453	4102	3673	3917	6065	3991	5750	932	1277	1173	1552	4508	4541	3871	1411	4302	3335	676	1292	988	706	3276	3429	4256	5687	3479	3193	3145	2219	3512	4176	3027	4932
LdBPK_250024300	160	299	216	444	114	196	199	97	172	177	244	193	158	238	165	325	115	115	156	160	289	268	200	78	215	157	142	176	188	106	130	156	213	331	144	154	172	67	135	203	161	281
LdBPK_250024400	247	397	385	733	215	349	260	196	396	456	316	318	318	543	296	454	128	243	202	351	429	424	505	135	278	326	174	239	271	175	298	204	400	548	338	276	341	206	225	239	255	442
LdBPK_250024500	71	152	96	316	58	133	114	81	141	151	98	101	130	169	92	155	48	85	125	151	124	118	132	59	119	83	64	149	119	90	69	80	92	212	68	104	109	86	63	62	74	182
LdBPK_250024600	102	146	204	311	77	172	215	132	167	225	144	142	170	292	165	349	90	176	177	292	135	202	191	87	170	189	135	295	188	163	128	156	257	333	135	131	188	115	109	96	142	217
LdBPK_250024700	1296	2243	1516	4611	985	1613	1548	458	1273	1879	1648	1471	1595	2303	1507	2406	629	947	1075	1449	2386	1971	1793	579	1708	1576	719	1432	1194	846	1171	1149	1632	2388	1174	1209	1445	1124	1290	1418	1246	1963
LdBPK_250024800	479	802	581	1767	315	579	540	322	659	864	579	631	617	1072	505	834	373	658	592	929	796	765	593	239	435	522	416	629	569	471	545	488	728	1023	444	448	493	377	463	511	483	809
LdBPK_250024900	335	679	516	1457	375	620	488	340	571	704	431	519	578	974	649	907	326	526	522	665	512	528	542	200	534	574	394	642	571	336	326	318	482	858	375	445	599	275	288	451	349	651
LdBPK_250025000	225	330	245	549	131	267	245	135	274	335	254	237	185	310	211	295	127	195	179	288	247	297	249	79	177	174	166	224	209	176	227	212	219	347	261	209	224	118	213	236	198	339
LdBPK_250025100	13	34	19	46	8	42	28	32	13	20	19	18	15	26	21	35	23	18	21	42	16	33	19	7	37	23	15	38	36	24	13	20	21	48	11	20	18	9	13	6	21	23
LdBPK_250025200	0	5	1	11	3	2	3	11	8	5	4	10	0	5	2	3	1	1	2	8	5	3	7	1	3	3	2	6	3	8	2	1	1	10	7	6	4	2	5	1	1	3
LdBPK_250025300	73	198	112	255	74	144	153	110	210	134	135	152	86	75	107	141	92	137	136	191	156	165	89	43	97	124	139	187	143	140	72	59	107	159	92	98	96	49	76	70	60	134
LdBPK_250025400	350	629	484	1097	252	541	702	440	767	829	472	495	407	546	411	721	391	636	646	964	640	532	385	196	407	477	554	1157	873	588	323	360	531	914	360	348	525	251	354	365	349	649
LdBPK_250025500	159	311	292	548	92	209	245	123	288	255	238	182	134	147	157	299	92	209	202	221	230	218	237	78	138	187	150	272	236	146	119	146	124	310	151	139	220	135	141	165	167	275
LdBPK_250025600	74	102	102	203	37	96	50	37	78	105	82	91	97	176	80	138	32	42	72	135	116	112	132	45	89	76	56	115	95	86	38	70	133	147	56	40	105	54	46	84	98	140
LdBPK_250025700	55	127	89	244	31	77	87	56	78	108	91	96	69	62	57	79	43	57	76	118	118	104	75	37	55	81	49	122	99	77	66	89	67	136	47	61	66	47	77	73	73	147
LdBPK_250025800	39	36	32	37	8	33	77	45	42	58	41	44	18	41	19	38	34	72	42	93	49	25	52	17	31	30	74	139	67	74	24	31	33	56	43	32	28	16	44	22	30	53
LdBPK_250025900	13	3	18	48	5	10	8	3	12	20	5	9	16	23	7	4	7	1	8	30	12	11	12	2	24	8	16	8	10	14	6	3	18	17	9	13	18	17	10	6	19	22
LdBPK_250026000	16	22	28	43	11	16	46	28	34	28	28	17	18	25	16	53	11	37	43	48	15	17	31	16	30	11	39	69	74	25	10	11	42	48	23	37	35	11	16	16	26	31
LdBPK_250026100	210	337	242	672	163	294	303	164	328	387	248	246	236	313	215	314	131	182	223	299	252	302	252	124	280	235	124	340	284	206	195	144	273	494	187	174	229	161	134	210	201	339
LdBPK_250026200	67	75	58	249	53	56	76	44	162	100	56	64	86	103	48	51	49	88	77	112	75	57	79	18	42	30	55	85	96	55	58	24	91	124	52	31	52	29	40	31	47	68
LdBPK_250026300	102	218	169	465	81	156	127	90	214	282	161	168	175	221	114	166	75	115	172	266	208	173	177	75	111	165	117	289	143	126	97	110	161	302	94	122	186	120	109	103	95	229
LdBPK_250026400	87	162	133	312	60	115	148	94	190	240	120	130	169	186	108	205	68	112	124	163	181	159	132	48	156	122	95	218	164	132	71	104	171	239	85	112	138	92	114	92	95	148
LdBPK_250026500	38	95	35	79	28	52	132	85	94	94	58	56	31	56	33	58	58	89	72	109	96	73	61	22	48	51	119	117	88	74	34	35	47	69	52	54	47	26	32	42	39	60
LdBPK_250026600	158	231	224	450	103	182	283	149	374	377	220	172	223	242	173	259	117	172	214	282	229	217	230	78	214	138	169	391	322	257	148	155	208	377	154	169	198	131	112	172	166	253
LdBPK_250026700	6009	7281	5511	12130	4192	6136	2182	649	1830	3743	5673	5226	4158	6765	5362	7291	1459	2085	1694	1898	5970	6164	5926	2238	5297	3504	895	1652	1572	1011	5693	4984	8191	9869	5802	5274	5760	2308	5251	5433	4848	8754
LdBPK_250026800	637	771	502	1810	454	630	448	208	597	1016	736	501	749	1121	617	789	309	387	436	811	1037	813	716	258	529	508	305	535	483	380	695	566	911	1214	784	663	808	564	521	698	595	1004
LdBPK_250026900	195	399	239	705	97	140	187	129	267	375	360	329	183	300	110	167	84	56	172	314	429	365	197	62	120	173	124	325	241	198	246	305	232	369	188	258	159	116	194	246	190	283
LdBPK_250027000	829	1651	1080	3088	643	1077	607	228	609	935	1063	884	1166	1615	1009	1626	376	582	506	704	1234	1464	1169	382	1131	830	316	670	485	380	582	667	1116	1485	732	771	860	615	845	1047	972	1496
LdBPK_250027100	127	239	160	478	124	247	116	73	167	196	172	163	146	205	141	194	71	159	132	137	226	178	186	77	171	117	88	140	105	103	115	122	170	247	123	166	212	135	119	150	98	183
LdBPK_250027200	33	71	83	116	24	66	49	41	73	62	35	53	39	70	45	109	37	41	63	93	50	55	67	23	58	33	35	87	75	51	23	51	84	85	33	38	74	30	30	32	82	81
LdBPK_250027300	345	689	392	968	179	308	350	231	440	624	443	362	367	492	244	411	185	279	403	576	578	555	348	158	283	267	199	528	431	364	310	377	387	631	294	363	320	268	280	366	312	520
LdBPK_250027400	159	383	367	838	187	285	207	139	256	300	299	328	355	450	318	503	107	203	224	260	276	324	273	149	278	225	114	259	222	162	167	220	316	590	172	268	396	215	153	230	252	456
LdBPK_250027500	994	1613	1252	2743	1084	1233	708	333	634	1141	1200	1401	1369	2191	1836	2467	618	847	612	894	1379	1674	1427	545	1591	1097	428	691	543	405	964	1311	1455	2236	1319	1497	1634	976	905	1361	1126	1756
LdBPK_250027600	16	51	22	47	22	23	84	22	43	37	43	25	10	15	27	50	32	41	36	54	48	47	19	10	38	24	28	77	60	38	15	19	16	40	23	24	18	11	19	10	22	32
LdBPK_250027700	24	45	26	50	21	42	38	29	28	39	33	30	18	39	14	35	10	33	35	39	52	51	32	14	31	22	20	51	48	18	22	13	32	45	29	24	24	24	19	21	24	27
LdBPK_250027800	41	103	51	119	44	62	37	37	58	78	66	48	51	71	46	79	26	44	57	59	69	74	62	12	53	40	23	73	65	60	38	68	55	73	29	54	65	49	39	69	38	94
LdBPK_250027900	144	193	233	345	114	199	183	92	190	234	131	160	140	252	187	381	82	129	190	251	134	177	222	79	198	99	113	235	186	127	113	131	182	316	120	95	173	76	121	111	138	272
LdBPK_250028000	836	1779	1460	2950	952	1495	1326	749	1387	1808	1113	1258	1274	1696	1395	2181	786	1211	1210	1395	1186	1287	1396	678	1133	1341	704	1436	1148	824	940	1120	1835	2602	1004	1133	1588	834	681	887	902	1571
LdBPK_250028100	29	32	32	42	15	29	26	32	39	39	27	48	31	44	21	38	23	39	29	52	31	44	52	9	25	36	13	106	82	51	20	38	36	57	14	24	33	19	24	41	25	58
LdBPK_250028200	64	107	74	116	28	56	54	60	91	82	52	87	77	104	69	115	56	93	72	102	66	85	110	31	47	55	37	72	95	60	25	60	70	140	49	44	85	41	52	74	62	122
LdBPK_250028300	107	130	105	273	52	97	99	96	164	155	108	149	93	131	69	157	85	127	151	166	95	107	96	42	95	77	122	176	169	112	36	70	92	201	74	80	102	65	90	85	93	108
LdBPK_250028400	47	54	51	69	40	48	45	25	42	49	58	30	42	42	44	50	42	52	46	46	38	32	33	16	72	45	41	89	62	36	36	35	26	45	21	33	45	19	42	59	32	48
LdBPK_250028500	29	32	32	66	14	25	38	13	39	36	32	19	15	44	19	50	23	23	38	43	28	24	27	11	26	21	22	50	44	15	9	23	27	31	11	14	28	14	16	24	10	29
LdBPK_250028600	15	21	21	55	9	21	19	25	25	29	24	21	20	27	6	36	18	15	17	50	16	13	10	12	12	18	8	26	50	26	15	17	27	49	13	9	18	17	11	15	19	37
LdBPK_250028700	27	55	51	102	65	69	58	32	45	59	40	46	40	88	63	96	34	54	52	66	52	43	40	14	107	69	31	81	53	31	33	23	29	57	31	33	45	19	25	44	48	58
LdBPK_250028800	62	100	67	162	44	98	107	62	103	98	103	76	70	97	72	139	58	62	88	144	113	107	74	34	121	55	77	164	143	89	49	56	79	144	68	61	74	41	58	54	85	90
LdBPK_250028900	63	105	70	167	42	83	102	64	95	87	94	103	72	79	81	137	49	91	102	159	78	106	79	28	74	67	89	170	157	116	47	72	116	151	42	67	65	39	45	69	55	95
LdBPK_250029000	320	653	319	860	200	387	270	173	310	407	385	376	318	451	253	455	164	227	233	308	539	532	320	117	304	317	176	344	258	205	271	303	299	455	242	284	283	232	258	333	214	381
LdBPK_250029100	52	90	79	163	37	61	89	59	105	89	63	52	60	73	59	146	61	102	87	115	79	76	57	20	50	55	54	145	122	65	51	43	76	84	58	54	86	31	44	50	37	95
LdBPK_250029200	102	203	120	217	43	125	92	69	140	132	128	125	77	86	91	154	56	126	85	107	153	165	86	32	88	118	86	172	158	81	61	74	80	145	105	109	106	51	82	93	50	123
LdBPK_250029300	19	33	19	36	17	14	31	16	10	16	19	16	12	18	14	27	9	9	15	26	22	27	12	4	13	10	25	29	24	19	10	15	16	25	14	15	11	10	20	11	18	18
LdBPK_250029400	378	652	482	834	303	521	479	251	417	416	392	445	306	424	426	596	275	426	317	425	490	659	472	151	464	472	279	428	386	269	300	366	419	603	292	369	406	228	252	344	305	527
LdBPK_250029500	95	155	89	200	145	205	154	66	68	113	81	81	61	93	165	178	80	145	72	123	110	107	98	30	235	165	98	132	112	83	74	92	84	128	64	68	90	37	74	92	55	109
LdBPK_250029600	90	214	124	271	74	132	107	49	82	81	161	140	68	116	108	108	56	71	87	86	150	173	99	41	114	104	68	115	94	69	67	111	100	206	52	114	119	62	82	95	87	144
LdBPK_250029700	551	1008	528	1439	312	615	299	307	681	875	620	613	610	737	558	771	348	517	538	895	939	928	647	261	508	490	380	659	546	458	652	567	800	1222	502	474	508	455	537	687	456	734
LdBPK_250029800	224	352	326	1097	166	278	269	170	382	478	266	228	381	461	203	397	190	225	275	391	346	368	353	115	212	242	165	408	354	224	229	237	385	544	185	231	373	254	189	219	333	442
LdBPK_250029900	49	80	43	103	19	56	87	32	58	78	46	44	20	61	51	69	37	52	58	100	67	43	48	19	29	58	43	93	80	34	37	46	36	92	46	52	53	20	30	42	40	73
LdBPK_250030000	119	276	216	488	138	196	179	127	185	174	194	154	127	184	147	186	110	160	165	211	182	179	156	78	175	167	86	177	134	133	123	121	202	289	140	144	176	101	147	125	126	245
LdBPK_250030100	58	69	90	189	52	56	67	86	156	112	64	72	58	132	64	176	55	97	103	143	61	107	134	41	45	44	69	209	191	87	51	57	109	151	46	72	86	58	45	75	73	121
LdBPK_250030200	11	7	11	11	4	7	6	17	14	16	7	23	5	11	8	15	12	5	8	22	12	7	8	2	8	5	11	20	15	23	2	7	6	18	9	6	5	4	2	10	5	13
LdBPK_250030300	1587	3083	1630	5031	1116	1951	1961	1200	2079	2914	2050	2152	2040	2820	1993	2854	1455	2050	1836	2654	2598	2655	2092	776	1982	1827	1416	2524	1721	1445	1716	1944	2333	3013	1744	1844	1816	1567	1658	2082	1558	2283
LdBPK_250030400	218	336	185	499	157	248	215	175	177	281	127	258	138	205	229	335	170	170	175	256	252	310	226	76	235	224	187	287	214	163	216	226	182	298	119	169	156	109	159	225	127	268
LdBPK_250030500	35	38	42	63	54	52	92	41	50	60	43	55	36	59	49	95	35	56	46	68	55	26	49	22	53	39	52	62	62	32	32	63	37	97	41	37	39	16	26	41	41	55
LdBPK_250030600	23	24	23	53	15	46	32	23	29	38	27	33	2	19	21	31	18	37	31	39	30	41	14	7	15	52	14	55	36	30	15	24	38	41	16	16	14	16	19	30	20	25
LdBPK_250030700	54	83	82	149	46	96	93	47	61	63	71	104	52	91	76	136	57	65	37	60	90	71	93	20	92	79	57	102	51	48	55	68	86	121	82	62	64	40	68	73	64	98
LdBPK_250030800	313	448	424	802	331	644	366	139	229	356	396	490	323	570	518	866	184	216	289	439	357	405	447	168	499	295	181	395	301	214	255	298	466	718	292	325	365	200	245	338	335	487
LdBPK_250030900	264	570	393	806	202	398	387	197	378	541	398	351	332	582	302	535	177	262	381	545	484	505	410	171	397	309	238	474	416	313	262	283	609	678	265	280	365	175	252	314	279	473
LdBPK_250031000	100	212	131	341	88	138	164	93	108	197	140	153	107	125	113	154	85	166	153	179	84	83	111	60	92	138	120	208	194	101	65	74	143	173	87	109	113	82	93	119	96	156
LdBPK_250031100	728	1428	1359	2824	873	1156	1222	654	1158	1437	1022	1062	1105	1854	1219	2540	779	1053	1138	1357	976	1119	1304	606	1193	931	612	1537	1046	788	620	681	1395	2228	1114	1111	1442	889	844	878	988	1758
LdBPK_250031200	117	356	233	437	140	325	158	143	212	205	222	204	160	195	251	269	107	218	174	201	227	267	169	99	213	273	121	231	230	135	130	162	165	406	107	152	165	128	134	180	162	315
LdBPK_250031300	163	339	449	941	232	401	205	72	219	362	199	319	425	648	377	658	106	194	197	282	276	418	418	142	485	288	92	245	208	158	200	223	450	718	152	166	431	247	161	217	280	494
LdBPK_250031400	0	0	1	0	0	0	1	1	5	3	1	0	0	0	3	2	3	0	0	1	5	5	3	0	1	1	1	0	3	1	0	0	2	1	0	0	0	1	0	2	3	1
LdBPK_250031500	0	0	0	0	0	1	3	0	0	1	0	0	0	0	0	0	1	0	0	0	0	0	0	1	0	0	1	0	0	0	0	1	0	1	0	0	0	0	0	0	1	1
LdBPK_260005000	7	15	14	70	6	16	16	7	25	22	10	16	14	19	13	42	3	16	16	7	5	14	22	17	19	6	10	33	39	35	5	7	20	61	11	8	18	9	14	4	15	32
LdBPK_260005100	196	459	232	712	139	313	213	136	242	284	290	266	217	270	217	350	93	210	232	289	347	301	237	125	230	258	128	380	286	229	177	173	294	377	102	156	193	127	264	211	207	416
LdBPK_260005200	939	1189	713	1898	473	797	978	526	753	764	982	767	403	745	725	900	561	896	673	838	1228	1148	860	289	877	713	629	1186	952	632	628	677	959	1162	748	536	517	373	965	1132	761	1238
LdBPK_260005300	86	181	134	287	101	107	97	55	100	102	136	126	80	202	133	287	50	70	105	130	123	102	128	78	162	84	61	194	130	93	113	152	192	379	96	126	154	90	147	161	181	238
LdBPK_260005400	37	69	66	138	41	73	92	28	78	82	75	57	52	42	55	117	40	46	51	87	63	55	79	44	56	40	52	78	81	53	62	48	128	164	41	41	104	34	34	49	57	117
LdBPK_260005500	134	327	265	426	126	182	326	163	279	277	226	228	149	241	191	312	169	169	180	341	202	227	226	99	246	204	143	364	325	184	155	191	299	369	133	152	229	111	191	177	165	277
LdBPK_260005600	29	53	35	78	23	37	65	46	49	57	34	28	29	21	24	69	18	35	53	61	33	36	28	19	27	39	34	108	91	46	19	20	62	84	18	23	50	13	23	28	41	43
LdBPK_260005700	3	11	5	13	6	14	11	13	16	13	5	4	8	6	5	15	2	6	12	6	4	29	2	6	5	4	6	23	14	12	3	5	4	15	8	4	10	2	4	9	3	11
LdBPK_260005800	0	0	0	0	0	0	0	0	0	0	0	0	0	0	0	0	0	0	0	0	0	0	0	0	0	0	0	0	0	0	0	0	0	0	0	0	0	0	0	0	0	0
LdBPK_260005900	9	2	9	13	1	4	2	1	4	7	2	1	2	10	2	11	0	2	1	6	2	4	6	7	3	2	1	9	1	4	1	3	13	13	4	1	10	10	5	6	3	18
LdBPK_260006000	0	0	0	0	0	0	0	0	0	1	18	32	24	23	22	36	20	19	25	27	0	0	0	16	0	0	0	0	0	0	6	12	30	43	11	13	24	9	1	1	0	0
LdBPK_260006100	0	0	0	0	0	0	0	0	0	0	0	0	0	0	0	0	0	0	0	0	0	0	0	0	0	0	0	0	0	0	0	0	0	0	0	0	0	0	0	0	0	0
LdBPK_260006200	1	2	0	1	0	1	0	1	0	4	3	3	3	8	3	16	0	1	4	12	0	0	1	1	0	0	0	1	0	1	8	7	8	33	3	5	9	5	0	2	4	1
LdBPK_260006300	12	30	17	34	9	19	20	12	11	13	17	17	10	10	19	21	10	11	14	11	15	23	6	5	17	9	10	19	8	10	13	10	23	25	12	13	19	5	11	18	20	30
LdBPK_260006400	650	1157	1160	2644	597	687	1094	409	896	964	777	745	848	1480	753	1588	467	474	799	1099	793	709	1011	635	893	417	454	1120	873	543	709	842	1828	2420	588	605	1153	572	750	724	901	1702
LdBPK_260006500	156	273	240	662	161	268	345	227	274	333	179	222	288	364	275	483	205	246	222	381	193	235	290	144	282	200	182	332	271	211	132	180	396	621	142	167	319	190	214	257	261	481
LdBPK_260006600	1720	4132	2873	5394	1910	3741	3258	2175	3377	3424	2750	2790	2094	2510	2423	3873	1895	3397	3094	3731	2663	2680	1942	1356	2665	2855	2428	3908	2857	2050	1738	1916	2811	4892	1469	1775	2248	1150	2004	2334	2286	4340
LdBPK_260006700	85	194	142	207	100	269	235	121	153	131	164	100	60	105	108	168	125	203	124	168	127	141	79	61	123	189	114	277	179	97	107	110	161	194	93	108	108	58	99	94	119	159
LdBPK_260006800	51	129	148	331	45	87	78	144	173	140	109	78	115	127	60	200	64	91	145	161	81	87	121	60	90	97	106	337	283	152	62	84	156	274	68	63	132	83	81	88	176	177
LdBPK_260006900	67	163	72	180	49	129	144	88	134	130	104	107	61	74	83	163	87	145	110	151	125	102	66	65	74	96	134	228	159	137	52	73	108	157	63	93	81	63	62	73	66	120
LdBPK_260007000	46	71	117	178	52	52	65	50	158	206	64	71	115	169	71	232	58	52	136	197	79	72	184	79	105	81	45	152	158	93	59	61	220	316	73	72	128	46	68	71	128	207
LdBPK_260007100	33	83	63	114	74	73	82	72	86	98	58	69	46	62	66	108	40	64	92	106	74	87	69	32	83	42	75	149	104	78	40	43	109	127	71	49	106	36	40	68	64	91
LdBPK_260007200	34	74	59	89	46	56	39	25	51	59	68	41	36	49	51	88	25	48	48	51	76	58	42	19	59	45	42	69	49	49	23	41	43	82	34	47	43	23	40	60	33	77
LdBPK_260007300	187	364	262	626	156	288	379	162	321	327	306	325	204	267	278	436	164	258	250	361	273	340	273	128	330	261	181	382	303	201	233	301	298	537	231	247	297	153	252	293	205	466
LdBPK_260007400	91	234	116	205	84	112	150	55	107	158	150	134	130	175	120	166	57	104	112	156	194	149	129	59	139	73	76	175	90	106	100	96	174	249	124	170	140	87	103	117	116	174
LdBPK_260007500	224	392	356	1075	228	326	422	164	343	445	366	301	469	672	315	715	199	301	313	476	391	359	412	236	445	273	200	486	359	245	307	342	729	928	327	341	581	329	299	359	501	665
LdBPK_260007600	102	131	129	224	69	103	178	97	156	157	138	114	94	95	131	163	94	123	129	198	104	153	86	57	130	85	110	227	148	102	79	100	148	276	103	113	131	71	151	155	121	232
LdBPK_260007700	12	9	6	15	13	14	16	20	23	18	12	12	8	22	18	29	13	14	11	26	9	12	17	2	16	5	14	40	19	20	11	17	12	40	8	22	15	6	15	10	14	21
LdBPK_260007800	81	162	222	376	111	132	133	57	152	223	102	107	207	258	150	307	72	62	111	249	118	95	159	99	206	101	68	199	139	157	96	112	259	493	72	85	206	118	91	110	203	306
LdBPK_260007900	232	408	356	976	193	325	370	207	433	523	337	401	304	423	275	538	281	323	408	497	339	350	346	215	339	281	275	534	527	328	285	334	481	675	358	354	454	298	291	331	330	491
LdBPK_260008000	127	252	124	310	112	192	205	86	138	186	198	169	125	166	187	220	93	143	123	189	183	221	144	67	229	165	117	207	162	104	131	161	133	305	145	173	206	119	130	184	153	262
LdBPK_260008100	184	336	498	1092	326	509	304	161	350	467	307	241	360	527	359	663	146	226	333	408	306	292	445	270	309	384	118	356	283	231	278	310	607	987	321	374	763	414	261	299	539	818
LdBPK_260008200	98	159	104	159	68	96	209	120	95	102	109	103	30	85	105	83	89	123	83	120	126	129	64	34	120	108	118	173	152	109	98	95	80	121	109	75	80	51	73	92	76	121
LdBPK_260008300	210	395	502	885	245	345	212	176	250	382	286	359	412	548	455	692	159	247	274	284	289	297	436	280	390	294	165	346	248	168	253	323	487	917	240	324	571	332	257	332	496	705
LdBPK_260008400	23	64	96	171	43	62	108	45	123	140	72	57	73	164	61	132	57	54	76	120	73	44	95	59	88	46	31	84	89	79	53	52	163	263	64	64	134	46	39	69	125	145
LdBPK_260008500	88	236	334	797	116	227	153	77	218	341	179	204	325	388	191	416	92	137	220	351	174	175	278	208	201	156	133	246	240	143	182	167	444	743	147	191	405	285	151	189	293	476
LdBPK_260008600	11	13	26	57	10	18	34	13	25	28	8	29	20	42	25	47	10	29	20	43	20	14	11	16	24	9	27	56	44	9	20	29	39	79	24	10	36	20	23	28	17	32
LdBPK_260008700	11	16	10	18	13	13	20	22	21	36	14	13	14	25	9	17	17	6	19	40	11	25	23	14	6	7	10	45	27	18	27	13	28	36	10	9	13	7	31	27	19	30
LdBPK_260008800	66	101	72	172	43	69	120	72	167	137	60	66	56	118	54	130	75	113	117	186	75	86	85	30	63	56	99	261	199	125	73	89	147	151	101	92	95	66	67	92	83	151
LdBPK_260008900	214	395	346	831	201	299	359	133	244	423	318	253	419	540	312	399	196	184	192	476	406	288	433	192	333	272	176	310	291	227	379	323	563	934	312	313	525	262	325	341	370	659
LdBPK_260009000	26	21	42	80	7	24	8	20	21	24	18	31	27	39	20	61	13	13	22	39	15	10	26	10	25	14	16	48	25	16	4	14	46	75	10	15	33	16	25	17	26	45
LdBPK_260009100	105	192	136	289	45	100	131	71	157	187	138	128	86	120	103	123	59	82	110	180	124	104	109	66	61	81	106	216	164	96	50	82	151	219	91	112	150	95	103	121	114	187
LdBPK_260009200	180	393	209	716	145	248	203	123	257	341	242	216	272	365	178	278	85	202	204	301	308	294	236	115	240	224	126	224	237	161	217	168	402	463	200	257	288	258	208	215	198	328
LdBPK_260009300	27	56	40	59	20	26	39	22	29	29	29	37	22	38	28	51	28	42	32	59	36	68	27	19	38	46	25	63	35	39	31	44	59	81	14	39	38	25	32	33	28	63
LdBPK_260009400	35	41	30	67	23	43	56	36	35	23	28	26	23	38	26	45	25	49	36	68	25	35	17	14	25	26	40	50	61	24	34	22	33	66	14	31	38	19	16	24	30	69
LdBPK_260009500	15	17	30	28	11	17	37	31	31	23	25	18	16	12	20	38	8	32	20	34	18	25	22	5	11	22	18	34	35	39	12	23	15	28	9	26	31	17	16	31	19	30
LdBPK_260009600	208	450	447	1025	187	382	286	192	483	547	381	344	313	536	243	683	184	238	372	536	373	367	401	228	254	271	192	501	435	299	287	328	534	925	340	397	500	361	363	381	377	744
LdBPK_260009700	1905	2166	2773	4414	1169	1242	1216	739	1975	1936	1975	2307	1870	3728	1910	4190	921	1145	1556	1827	1963	2130	2752	1211	1612	1024	843	2060	1869	1185	1435	2158	3892	5305	2148	1938	3373	1630	1789	2695	2719	4923
LdBPK_260009800	36	61	38	64	25	28	37	34	35	41	20	30	22	68	26	68	25	24	29	63	35	58	57	5	37	31	36	61	45	44	23	37	90	80	49	53	30	38	38	50	45	59
LdBPK_260009900	41	54	62	85	27	36	64	44	61	64	63	39	29	54	36	76	25	44	54	86	67	62	47	16	51	41	41	92	73	61	33	39	54	88	35	45	58	26	43	57	53	60
LdBPK_260010000	119	298	210	498	94	256	175	101	182	200	233	231	136	173	178	236	96	172	176	217	200	193	139	93	151	207	92	195	150	97	221	162	184	376	148	195	227	106	186	172	147	301
LdBPK_260010100	149	236	206	444	112	183	326	252	371	371	221	223	154	225	119	276	135	225	261	347	291	289	218	127	169	204	220	445	351	247	253	259	225	499	209	219	218	117	221	234	194	389
LdBPK_260010200	2	4	0	0	1	1	6	7	0	9	1	2	0	1	1	4	0	0	1	1	5	0	3	0	0	0	1	3	4	1	3	2	5	4	1	1	2	0	4	0	0	2
LdBPK_260010300	0	0	0	0	0	1	2	0	0	0	0	1	0	0	0	0	1	0	0	0	0	0	0	0	0	1	2	3	4	3	1	0	2	5	0	0	0	0	0	0	0	0
LdBPK_260010400	56	120	39	68	28	25	82	78	62	73	95	79	14	34	38	49	63	60	77	88	73	84	46	34	42	40	69	95	103	83	97	101	71	138	73	62	40	19	79	61	41	77
LdBPK_260010500	194	343	346	909	201	222	220	147	390	498	258	295	404	534	252	362	146	192	252	420	363	344	365	162	310	219	170	376	284	256	286	240	567	747	222	311	384	325	250	322	353	585
LdBPK_260010600	406	833	584	1375	309	488	437	258	487	608	708	693	485	727	445	820	250	475	547	753	760	714	560	296	556	466	355	621	529	381	625	697	771	1278	475	663	685	411	613	692	548	996
LdBPK_260010700	41	84	47	95	27	67	62	37	43	40	86	52	26	49	66	61	38	34	43	63	76	54	31	26	51	72	24	78	37	28	47	61	42	79	42	61	58	36	52	60	55	87
LdBPK_260010800	126	224	216	338	109	161	239	128	280	223	232	178	144	217	149	262	128	246	278	327	182	211	261	116	169	183	137	395	368	242	129	191	335	466	177	163	250	94	173	183	224	313
LdBPK_260010900	83	110	117	294	44	96	93	41	108	154	112	117	99	119	77	132	57	72	82	146	128	125	101	41	111	77	55	190	120	99	99	87	168	279	90	113	135	102	84	130	110	226
LdBPK_260011000	33	49	66	104	27	31	54	18	54	76	30	46	26	48	39	56	31	44	45	64	43	52	45	26	34	42	15	47	66	27	32	52	68	96	39	46	64	30	47	43	53	92
LdBPK_260011100	71	62	117	173	50	86	126	78	154	163	91	95	106	157	86	222	51	80	132	235	74	118	119	64	94	64	76	192	192	137	60	87	170	255	96	84	161	78	82	104	131	192
LdBPK_260011200	700	1366	976	2749	473	685	439	321	783	978	910	1434	1004	1278	929	1472	349	440	528	802	1057	1185	984	447	758	807	325	763	589	473	962	1227	1422	2329	843	1319	1337	1012	875	1188	930	1826
LdBPK_260011300	3050	4730	3824	8239	1703	1849	1694	1295	2119	2792	3529	4101	2739	4490	3528	6636	1562	2108	1797	2801	4222	4697	4308	2199	3118	2675	1104	3171	2371	1606	3171	4698	6038	8905	3698	4234	5508	3561	3525	5251	4031	7049
LdBPK_260011400	151	343	226	514	118	241	136	101	185	251	241	235	190	263	179	285	108	189	195	287	234	291	242	114	208	216	119	217	210	142	208	239	354	526	119	193	284	189	217	214	242	422
LdBPK_260011500	721	917	565	1465	374	490	514	354	485	646	650	942	692	1282	720	1496	393	585	486	963	904	1118	897	349	656	580	341	701	505	456	743	843	1154	1467	638	630	637	641	840	1025	776	1410
LdBPK_260011600	253	332	330	621	190	301	422	231	381	409	304	285	219	418	280	453	227	358	385	552	349	284	389	159	226	316	204	444	433	300	325	300	602	727	314	346	443	183	309	325	326	655
LdBPK_260011700	336	299	327	713	230	282	382	146	397	391	242	385	308	539	316	567	254	335	352	369	312	323	443	191	388	248	209	504	411	266	323	411	532	722	396	372	486	220	306	404	340	583
LdBPK_260011800	192	329	192	408	60	209	280	128	340	327	194	164	131	197	135	197	105	210	161	220	247	262	211	88	182	173	167	366	278	164	182	149	259	368	208	225	234	138	167	182	174	302
LdBPK_260011900	245	500	326	780	243	494	504	264	316	408	360	413	227	369	327	459	248	365	308	423	411	420	265	169	402	322	262	484	396	233	295	288	508	838	333	415	428	311	330	378	357	615
LdBPK_260012000	575	1322	786	2465	452	831	599	321	693	831	850	863	769	1026	668	946	339	567	572	737	1045	1107	924	447	720	801	363	661	613	420	758	918	1010	1551	735	865	1138	725	778	950	728	1239
LdBPK_260012100	189	408	229	724	149	175	182	148	228	329	219	316	222	344	213	398	134	204	246	366	289	292	216	157	257	190	174	250	212	180	304	258	334	570	235	260	254	186	241	296	261	402
LdBPK_260012200	158	395	206	660	130	252	228	147	296	248	358	283	181	275	185	238	111	185	217	218	312	365	172	100	177	206	130	206	171	137	233	199	206	422	156	227	197	171	257	303	162	388
LdBPK_260012300	104	201	73	237	53	88	128	57	184	164	126	108	65	136	56	116	71	84	130	201	189	160	112	49	70	75	74	249	173	115	135	165	139	239	140	122	126	88	113	133	93	183
LdBPK_260012400	563	966	552	1451	289	661	1067	683	973	930	756	751	456	623	394	604	584	818	824	1218	922	764	449	282	382	560	613	1069	893	643	689	700	739	1117	622	614	594	366	664	787	593	967
LdBPK_260012500	55	111	68	132	27	48	46	51	62	83	51	61	49	88	26	62	39	50	73	128	62	97	61	52	58	22	40	81	79	89	71	86	113	152	66	91	53	31	61	90	69	86
LdBPK_260012600	31	98	85	148	55	64	83	58	70	86	68	93	42	68	59	111	31	48	56	70	55	95	58	37	50	51	35	90	94	50	59	47	86	165	41	65	69	42	72	68	63	128
LdBPK_260012700	20	51	19	28	7	23	22	9	36	28	28	26	25	14	32	34	17	38	19	26	18	38	15	10	18	24	10	51	30	22	20	23	20	60	14	22	13	12	15	21	25	31
LdBPK_260012800	492	881	497	1106	296	418	520	315	668	622	565	629	386	615	465	863	395	579	554	699	600	600	455	211	478	397	347	688	653	360	317	461	610	793	462	469	609	345	423	634	476	781
LdBPK_260012900	151	213	187	395	179	244	253	167	218	269	166	171	145	205	254	290	174	203	150	250	188	168	141	89	208	239	120	249	182	104	177	172	203	304	193	149	216	119	139	173	166	288
LdBPK_260013000	37	93	40	79	24	58	98	115	167	108	75	56	27	50	39	39	57	124	83	114	87	75	30	16	35	49	94	148	134	80	35	58	58	101	51	63	51	23	56	43	39	54
LdBPK_260013100	289	570	464	1018	219	487	880	956	1235	955	553	469	365	437	360	560	577	921	867	1235	569	595	452	311	414	464	649	1223	1032	819	484	524	604	1152	456	440	646	306	452	488	430	798
LdBPK_260013200	1221	2642	2063	6193	947	2028	4318	3195	6806	4512	1712	2294	2207	2581	1866	2479	2995	4427	4118	5858	1908	1883	2064	1457	1546	2082	3051	4915	4302	3037	2862	2554	3082	5264	1724	2036	3340	1896	2081	2147	2252	3934
LdBPK_260013300	218	250	423	1109	231	299	355	137	513	611	264	284	439	757	347	728	231	311	446	607	270	237	530	257	312	234	187	492	474	316	278	287	819	1156	368	339	673	349	306	291	566	924
LdBPK_260013400	53	61	89	93	50	55	41	40	70	61	47	57	38	88	69	66	34	51	73	81	60	52	69	30	37	33	31	101	84	52	70	55	59	140	44	58	96	25	48	88	75	132
LdBPK_260013500	83	121	182	460	59	135	106	39	134	165	121	133	122	212	120	231	74	100	113	180	107	145	129	82	103	126	74	166	105	91	99	87	235	363	90	139	202	132	95	133	157	291
LdBPK_260013600	135	313	211	802	140	219	347	149	276	395	228	242	202	295	178	314	141	186	269	333	278	297	185	139	215	194	157	303	245	184	219	215	316	504	219	253	287	228	242	264	212	415
LdBPK_260013700	456	1002	786	1348	424	854	526	381	646	716	755	729	412	626	578	1009	297	522	489	664	732	715	518	376	608	696	385	794	660	420	490	524	812	1582	389	681	663	471	531	635	605	1141
LdBPK_260013800	337	779	775	950	282	579	552	454	468	481	577	559	338	482	421	962	246	411	446	511	513	585	403	321	418	521	394	803	689	432	340	401	604	1155	280	389	515	265	399	443	540	897
LdBPK_260013900	62	122	104	236	43	58	83	36	119	111	56	53	56	98	40	112	40	66	53	89	57	59	69	41	55	33	26	81	74	56	70	104	121	197	54	52	93	42	61	93	98	182
LdBPK_260014000	99	114	174	312	80	153	107	86	184	178	116	115	149	228	148	197	67	74	134	188	151	171	176	93	148	104	109	212	162	119	111	152	211	327	130	159	188	126	122	168	173	274
LdBPK_260014100	113	279	210	473	102	174	201	132	178	182	208	162	178	255	157	263	99	148	202	216	180	248	173	89	171	179	67	212	159	117	137	153	204	404	122	147	200	136	166	213	182	306
LdBPK_260014200	80	241	131	528	128	271	97	56	87	134	135	171	142	189	194	264	55	60	85	95	132	193	169	90	195	196	56	90	72	58	139	167	169	306	85	166	173	157	112	164	155	277
LdBPK_260014300	97	152	141	333	77	110	130	72	170	153	109	153	146	250	121	224	57	122	167	152	158	179	184	84	116	97	76	160	157	108	132	165	267	350	104	124	172	151	105	141	124	259
LdBPK_260014400	37	77	49	86	27	51	58	67	79	71	48	56	41	43	40	72	31	49	59	79	49	53	45	17	30	45	50	90	74	40	45	61	57	63	35	56	55	28	36	53	47	90
LdBPK_260014500	65	98	72	127	26	37	91	53	156	112	73	70	45	81	48	65	57	54	99	143	93	40	60	36	35	29	51	104	97	63	47	96	99	126	50	63	70	36	53	90	43	120
LdBPK_260014600	30	27	25	53	15	21	30	27	34	31	20	40	12	36	21	28	17	29	34	38	25	16	38	6	23	10	26	49	50	37	16	31	45	41	15	22	30	7	26	39	29	51
LdBPK_260014700	255	489	539	1111	332	538	364	250	360	381	308	363	547	620	514	672	209	327	370	539	290	362	512	286	552	344	140	449	326	223	271	376	678	1055	257	308	589	302	289	375	484	856
LdBPK_260014800	450	786	409	1043	233	610	429	341	412	498	599	649	314	414	380	583	236	389	371	513	538	526	343	216	350	402	278	547	344	306	688	541	511	767	356	575	455	311	512	631	451	638
LdBPK_260014900	78	135	72	152	54	93	103	36	77	81	85	105	81	84	85	131	52	79	73	76	101	106	52	27	82	90	59	91	76	52	67	60	89	146	58	67	79	52	53	110	76	99
LdBPK_260015000	17	28	40	52	9	19	12	27	29	18	18	31	35	44	17	36	13	22	16	27	15	34	24	7	24	21	14	32	25	17	19	27	46	52	13	30	28	15	30	39	27	40
LdBPK_260015100	59	133	102	253	53	102	112	77	125	116	88	89	89	103	109	120	35	78	93	125	99	90	65	46	77	66	77	93	94	29	47	62	120	177	62	85	102	72	76	86	90	154
LdBPK_260015200	16	18	29	36	5	7	21	17	38	22	8	9	7	11	12	23	8	20	15	49	5	14	22	7	10	9	6	27	45	19	6	12	25	33	16	12	16	6	12	10	12	13
LdBPK_260015300	27	45	36	76	27	23	66	56	72	66	26	46	34	54	20	84	21	34	55	98	27	43	37	23	31	24	38	95	108	74	42	30	68	107	31	41	44	38	33	32	42	47
LdBPK_260015400	374	702	535	1649	340	588	370	226	447	664	434	477	573	873	456	880	202	330	423	555	534	600	632	290	474	400	215	483	359	398	471	390	721	1077	378	409	677	449	452	533	588	975
LdBPK_260015500	446	979	684	1964	464	697	444	233	516	823	541	600	875	1085	688	1173	238	423	452	662	616	703	677	392	731	674	271	530	411	343	712	723	1046	1631	517	758	880	743	492	677	680	1247
LdBPK_260015600	656	1389	818	2693	518	956	732	387	857	1096	1004	987	875	1238	784	1074	411	695	577	862	1186	1288	972	533	871	789	495	785	695	555	1168	1122	1299	2011	769	885	974	722	1019	1214	943	1617
LdBPK_260015700	223	377	320	716	138	331	249	149	325	390	331	306	339	428	256	443	170	261	239	371	348	479	399	181	281	248	144	382	287	203	296	365	532	742	291	337	440	294	263	285	358	533
LdBPK_260015800	93	201	119	312	57	86	96	73	188	147	129	107	107	122	75	164	39	93	110	144	179	170	96	49	123	67	67	160	125	92	109	120	181	219	115	161	121	106	107	146	98	200
LdBPK_260015900	259	483	353	871	136	239	397	281	530	616	351	281	323	480	220	367	215	333	532	697	352	406	301	209	250	209	275	622	485	377	339	364	572	809	314	317	375	249	309	304	350	560
LdBPK_260016000	59	118	105	180	50	78	75	56	115	111	89	84	79	114	56	101	33	53	83	132	66	65	86	51	54	44	43	107	100	58	88	99	136	187	60	76	99	44	124	98	92	174
LdBPK_260016100	996	1194	714	1967	894	778	476	155	423	649	1124	1813	965	1533	1346	1539	504	419	311	472	1276	1161	1118	400	1185	627	310	465	321	276	1310	1524	1493	1879	1997	1907	1310	881	1039	1761	889	1710
LdBPK_260016200	347	668	564	1342	310	540	533	339	661	699	570	577	554	745	517	813	303	418	576	773	560	655	467	310	524	429	335	709	583	413	473	568	862	1251	483	662	654	545	489	590	495	908
LdBPK_260016300	9	5	14	13	4	6	10	6	8	14	12	9	7	4	10	6	6	15	16	11	15	2	8	4	8	11	7	23	25	9	7	5	16	25	10	13	9	4	12	12	6	14
LdBPK_260016400	216	434	253	675	138	257	562	410	596	753	416	356	304	376	211	354	288	471	557	865	443	443	290	208	252	287	414	779	640	615	385	389	576	874	326	348	358	220	324	405	347	532
LdBPK_260016500	101	196	136	308	62	139	139	132	172	209	120	129	117	172	96	206	85	132	132	243	124	134	125	56	92	113	105	195	160	142	133	140	156	326	112	156	180	116	118	111	132	191
LdBPK_260016600	10	40	47	93	24	49	66	38	63	66	34	36	22	31	24	53	15	63	50	77	30	64	33	18	34	28	30	77	51	44	33	28	69	77	39	32	52	25	26	41	45	73
LdBPK_260016700	45	108	60	145	34	40	75	36	108	106	51	69	43	62	42	62	30	46	80	105	57	66	40	28	28	43	42	130	85	70	46	58	82	99	34	68	58	33	53	45	53	96
LdBPK_260016800	122	176	143	353	63	142	131	99	205	185	148	152	86	137	135	127	71	135	166	193	132	144	148	88	145	115	89	156	175	94	100	129	154	320	178	172	215	72	161	127	126	229
LdBPK_260016900	169	251	206	433	117	198	262	130	309	251	212	197	236	361	179	318	96	217	201	326	269	229	259	117	207	186	137	275	251	193	256	247	441	540	221	260	299	185	245	214	244	426
LdBPK_260017000	121	211	183	324	89	172	176	112	211	249	192	155	134	261	158	202	84	103	164	182	198	182	156	68	133	156	114	153	176	123	173	144	239	302	140	131	220	93	135	142	146	259
LdBPK_260017100	14	17	21	31	13	21	21	5	20	23	13	17	17	28	13	45	12	15	19	18	15	9	22	7	19	20	22	28	31	27	16	15	43	53	11	16	29	6	6	28	20	36
LdBPK_260017200	10	28	15	35	6	13	12	2	24	18	10	8	4	11	8	23	11	7	5	6	10	12	14	1	7	5	5	10	25	16	8	10	15	16	3	9	7	18	7	10	10	15
LdBPK_260017300	186	407	320	851	135	289	341	126	295	341	311	289	286	369	286	339	132	171	206	327	377	378	300	156	276	230	132	273	241	160	279	263	451	737	295	321	443	257	265	296	327	641
LdBPK_260017400	113	255	190	550	98	150	252	164	308	302	171	191	219	213	160	149	124	190	259	319	191	198	178	91	140	180	125	294	247	164	160	125	268	364	116	166	221	156	177	180	151	269
LdBPK_260017500	907	1676	1908	3646	825	1607	1091	513	1626	2165	1441	1175	2202	3271	1541	3272	743	1082	1268	1571	1234	1153	1829	1096	1343	1174	590	1250	1190	749	1274	1495	2775	4251	1564	1581	2949	1264	1152	1289	1788	3476
LdBPK_260017600	246	397	304	1023	258	430	389	230	547	558	306	371	341	530	435	588	283	422	403	584	308	367	367	187	343	268	254	459	469	297	298	318	526	799	258	289	496	280	318	368	404	656
LdBPK_260017700	492	770	366	1304	283	531	647	590	671	816	482	514	437	610	372	532	371	623	648	858	608	554	495	252	460	529	463	759	611	524	634	438	842	1137	523	515	472	347	574	590	555	741
LdBPK_260017800	12	14	14	33	14	16	19	6	23	27	15	20	18	33	6	23	20	13	27	33	13	19	27	10	21	11	8	33	31	19	16	10	33	49	3	11	19	23	18	10	32	55
LdBPK_260017900	122	241	197	498	54	179	268	194	313	311	225	180	199	232	161	217	147	172	234	358	195	200	162	125	103	142	153	270	209	173	169	170	217	479	112	134	242	121	163	193	194	335
LdBPK_260018000	15	19	19	51	18	21	38	18	39	48	20	27	30	41	35	46	23	37	30	49	17	21	38	17	26	31	26	48	69	39	25	13	31	50	31	32	43	23	23	13	28	46
LdBPK_260018100	152	195	274	489	182	188	207	141	307	213	137	197	244	373	272	510	123	142	177	308	147	212	336	109	333	132	126	254	252	167	137	184	334	518	140	142	302	139	159	152	250	430
LdBPK_260018200	303	606	513	1242	392	394	528	225	469	677	407	451	502	639	567	783	303	325	384	613	475	468	513	218	543	387	307	612	507	300	528	465	558	1122	468	465	623	422	465	454	533	915
LdBPK_260018300	40	61	89	163	50	61	68	40	61	106	53	69	77	138	75	96	41	50	44	106	81	73	94	25	50	56	38	104	61	68	78	90	157	202	64	69	91	69	67	48	130	173
LdBPK_260018400	39	109	72	174	61	86	76	44	76	83	65	95	53	66	101	153	59	84	76	77	54	88	80	34	67	70	56	110	83	51	42	80	100	142	86	93	86	52	52	69	54	114
LdBPK_260018500	249	537	381	673	150	273	699	436	552	656	471	501	338	545	360	577	192	264	317	531	519	536	440	177	329	329	380	794	598	528	355	457	477	867	300	408	459	330	353	399	310	649
LdBPK_260018600	182	325	293	637	205	279	276	176	294	432	256	272	360	532	268	454	165	210	209	345	284	347	304	144	273	225	136	260	238	240	244	242	439	624	258	262	330	234	314	302	382	497
LdBPK_260018700	71	82	64	168	95	70	100	45	88	132	55	43	67	119	102	136	26	48	80	98	67	88	94	37	101	51	41	75	62	53	65	50	113	178	60	53	120	49	56	61	67	126
LdBPK_260018800	50	119	68	220	59	77	82	27	88	102	72	74	68	126	55	105	28	39	60	94	89	91	78	40	88	70	40	69	78	60	91	83	128	151	82	85	79	74	75	77	89	120
LdBPK_260018900	40	64	64	99	68	67	83	45	52	47	55	46	70	119	80	169	52	54	59	85	40	56	60	40	124	50	41	73	48	30	28	59	99	166	52	58	72	37	33	46	76	107
LdBPK_260019000	91	185	142	364	144	188	146	88	144	161	159	161	139	150	202	277	97	111	139	178	144	155	120	68	192	171	118	132	104	106	86	145	189	324	102	139	186	118	119	119	123	251
LdBPK_260019100	220	473	300	860	185	365	408	270	437	474	389	343	330	378	286	408	216	428	402	518	373	302	248	198	262	336	244	518	371	296	389	345	442	691	311	396	397	302	323	387	307	492
LdBPK_260019200	39	83	99	171	45	83	89	45	103	96	83	76	63	111	73	110	46	60	67	119	81	102	115	58	82	54	36	116	105	87	51	87	135	236	62	77	140	75	72	52	104	149
LdBPK_260019300	157	328	289	1020	181	362	321	226	366	467	250	228	337	500	280	476	163	263	368	454	276	258	252	187	256	319	186	371	317	245	273	252	428	760	188	269	419	227	286	280	347	557
LdBPK_260019400	87	176	190	466	46	161	204	174	190	197	121	216	89	161	91	195	116	129	155	272	136	177	166	93	113	219	110	305	251	214	210	197	212	457	106	99	141	117	201	274	194	341
LdBPK_260019500	180	268	175	511	117	196	274	145	149	203	229	263	161	249	235	301	84	127	144	241	195	244	160	77	246	159	111	232	164	177	205	223	248	377	168	249	196	121	251	240	192	314
LdBPK_260019600	396	830	456	1352	292	577	503	327	558	611	526	544	426	605	394	659	224	343	445	540	549	604	441	352	426	505	257	541	368	327	897	652	821	1419	391	550	633	484	464	482	457	755
LdBPK_260019700	1763	3023	1629	4059	1208	1872	1625	875	1712	1849	1997	2182	1324	2276	1793	2326	1116	1499	1124	1737	1955	2222	1645	785	1721	1412	1052	1637	1321	989	2007	2242	2071	3247	1956	1803	1821	1028	1916	2453	1562	2965
LdBPK_260019800	367	668	411	1086	207	420	408	166	515	504	375	394	317	534	326	574	170	267	330	470	380	523	370	215	393	319	235	531	360	272	310	315	469	727	328	296	415	280	410	464	327	735
LdBPK_260019900	71	107	92	241	46	84	106	52	120	128	75	65	89	114	87	127	74	69	103	138	86	68	92	44	108	62	66	131	88	63	95	79	113	160	87	77	83	68	78	78	66	167
LdBPK_260020000	39	87	50	152	41	66	56	20	42	62	41	43	56	84	60	103	27	33	52	52	49	58	61	42	77	43	28	71	61	33	30	35	99	153	43	51	80	37	44	46	45	107
LdBPK_260020100	1801	3497	2352	7538	1372	2303	1939	1146	2650	2897	2527	2369	2572	3805	2115	3490	1439	2009	2091	2950	2106	2340	2059	1422	1955	1669	1313	2486	2059	1318	2447	2547	3408	5453	2088	2190	3350	2040	2666	2864	2796	4751
LdBPK_260020200	813	1636	832	2806	752	1182	1016	539	960	1171	1152	1276	1193	1848	1284	1806	506	817	789	1095	1205	1241	1033	785	1088	993	510	964	742	632	1395	1324	2469	2902	934	1020	1147	798	1102	1337	1089	1733
LdBPK_260020300	293	588	333	899	185	316	691	534	702	736	360	483	316	440	310	509	402	422	700	1105	438	535	338	194	370	357	471	874	698	553	475	524	552	814	331	351	332	242	508	596	345	603
LdBPK_260020400	242	401	259	646	135	282	331	250	308	322	273	284	253	326	248	329	271	370	296	420	275	286	271	111	303	304	225	365	310	201	351	324	378	529	311	268	328	179	325	315	298	455
LdBPK_260020500	360	441	452	994	308	316	325	233	523	557	390	503	333	694	482	746	321	360	403	588	446	476	540	207	390	220	209	507	516	349	394	445	721	985	425	302	493	285	440	492	563	905
LdBPK_260020600	168	419	258	882	148	303	185	132	212	285	282	358	299	369	323	481	111	196	209	232	236	275	274	145	358	251	118	170	149	124	262	340	367	582	187	268	370	236	238	271	231	379
LdBPK_260020700	183	329	335	516	210	270	436	223	406	423	300	270	253	434	352	620	231	278	308	475	274	267	317	200	347	242	221	498	433	276	323	262	555	889	322	278	470	114	281	273	414	592
LdBPK_260020800	198	440	252	646	213	291	308	203	249	363	241	319	317	353	320	511	189	281	254	456	297	320	286	128	360	289	236	400	285	260	317	295	485	514	277	308	284	228	264	321	340	393
LdBPK_260020900	242	361	471	913	245	330	277	107	324	328	313	384	361	590	321	645	167	193	330	358	293	311	485	162	341	202	154	303	313	218	126	265	425	695	366	416	584	322	294	402	368	732
LdBPK_260021000	58	85	50	81	26	47	54	41	62	49	35	57	20	36	37	72	34	52	52	61	50	77	31	18	34	42	23	74	49	50	21	55	40	67	36	58	40	24	44	70	34	62
LdBPK_260021100	36	20	16	26	14	12	91	54	28	29	17	25	15	25	15	25	30	22	30	67	11	36	33	7	15	16	32	60	47	32	22	14	24	37	24	18	16	12	12	17	15	26
LdBPK_260021200	70	138	98	221	63	103	170	139	204	162	84	130	89	81	67	104	100	126	142	177	95	111	87	45	78	71	94	188	154	109	132	99	149	220	85	103	83	52	79	136	79	164
LdBPK_260021300	1945	3539	2172	5174	1448	2486	1240	807	1321	1607	2029	3144	2034	2836	2620	4196	671	801	792	1202	2348	2915	1927	863	2141	1618	693	1224	928	809	2095	2788	2103	3679	1473	2227	2035	1584	1815	3199	1776	3302
LdBPK_260021400	626	1335	737	2323	478	950	685	340	673	963	854	913	804	1104	856	1313	345	483	518	620	987	1202	773	436	875	700	421	688	537	441	704	835	1043	1648	641	822	921	609	711	1007	767	1238
LdBPK_260021500	41	51	19	38	30	49	29	32	23	23	28	43	13	41	45	52	25	32	13	28	33	37	17	7	46	43	25	37	19	10	30	39	45	42	39	47	19	9	33	51	32	30
LdBPK_260021600	221	223	486	717	172	241	230	172	405	371	246	333	243	382	190	567	172	278	461	399	178	248	350	152	182	159	131	625	568	364	182	268	499	755	188	191	337	195	219	209	354	554
LdBPK_260021700	870	1467	1077	1816	778	1208	1369	819	674	767	1442	1240	440	650	863	1144	549	937	599	849	1183	972	584	387	1011	1184	859	1771	1037	644	880	936	817	1564	790	906	692	473	1030	930	815	1288
LdBPK_260021800	37	110	50	116	23	60	84	42	37	72	58	72	52	67	55	81	51	41	53	92	50	80	62	28	60	61	32	64	43	68	66	89	81	129	37	70	69	51	81	66	46	84
LdBPK_260021900	16	27	17	68	9	12	9	12	46	46	17	35	16	35	11	36	17	28	40	63	38	29	19	10	11	10	12	50	48	28	26	23	34	53	16	18	30	35	14	23	13	24
LdBPK_260022000	146	256	246	468	123	148	242	175	389	265	217	181	198	251	170	363	163	196	275	327	185	245	243	93	186	141	160	364	380	217	125	139	233	350	130	126	219	111	203	212	238	367
LdBPK_260022100	83	150	118	266	25	66	48	59	105	118	112	151	82	97	55	87	44	53	65	110	102	119	88	59	35	65	42	72	80	43	82	107	93	226	63	72	101	63	117	119	102	203
LdBPK_260022200	161	201	185	344	80	137	228	129	149	125	245	268	120	183	168	243	148	176	186	194	208	183	149	113	153	149	188	348	303	170	169	214	220	381	203	231	237	119	168	211	184	286
LdBPK_260022300	190	327	300	474	130	292	236	150	216	280	335	325	194	252	221	434	138	278	266	299	311	323	209	159	191	213	204	387	277	238	202	250	390	593	220	269	329	148	196	284	248	521
LdBPK_260022400	172	350	152	421	117	279	337	194	226	254	250	233	108	151	179	199	160	241	196	243	244	298	137	94	190	182	255	338	274	188	191	207	218	309	193	231	154	126	184	243	142	291
LdBPK_260022500	80	137	82	171	49	75	90	87	137	135	116	139	95	112	78	122	56	112	143	140	140	157	70	39	72	78	66	195	170	102	103	109	98	178	87	99	103	57	112	121	75	144
LdBPK_260022600	111	238	102	209	50	100	110	125	119	120	186	171	71	113	67	122	55	123	106	142	164	177	82	44	94	66	101	111	134	68	123	141	114	207	113	128	89	54	162	149	64	217
LdBPK_260022700	121	254	154	331	68	121	173	76	183	160	184	143	102	127	71	138	81	133	142	214	184	206	117	74	99	113	113	171	138	117	156	143	169	223	148	146	142	91	149	149	106	189
LdBPK_260022800	717	1238	1031	2894	593	1039	846	395	762	1166	850	951	1038	1505	930	1442	455	855	697	875	1103	1158	1163	584	986	872	447	767	683	577	1143	1251	1527	2250	1137	1127	1408	1090	855	1201	1009	1669
LdBPK_260022900	8	20	26	34	13	21	32	11	28	21	21	25	16	26	13	39	13	12	17	25	20	38	10	6	10	9	19	42	23	26	10	22	20	43	12	23	22	14	18	17	29	40
LdBPK_260023000	143	260	182	492	123	204	151	71	194	242	187	206	156	274	207	403	111	167	136	204	237	205	242	102	200	215	146	247	166	124	144	132	226	389	184	208	233	196	181	281	171	346
LdBPK_260023100	87	231	159	329	101	157	214	126	305	287	113	147	128	196	173	287	188	202	223	334	144	162	145	67	177	120	127	228	217	156	116	138	174	267	98	135	154	102	136	168	150	292
LdBPK_260023200	79	217	236	453	152	212	220	132	215	223	137	174	198	282	251	395	106	146	212	297	143	172	199	130	248	159	110	222	204	163	109	135	287	454	79	110	199	106	106	173	161	369
LdBPK_260023300	78	100	66	145	50	101	160	79	102	92	118	108	47	101	65	99	100	131	105	124	110	104	80	36	83	54	74	159	107	86	73	101	88	147	146	102	84	33	74	112	67	109
LdBPK_260023400	67	159	161	316	71	160	178	153	270	264	101	120	117	154	125	208	100	155	178	212	134	156	159	80	174	101	141	250	236	173	94	113	224	338	87	87	153	104	82	105	119	257
LdBPK_260023500	197	416	241	651	128	321	375	366	362	484	301	330	256	395	238	300	244	344	366	612	308	311	221	158	200	266	294	526	404	372	344	296	393	463	230	285	254	219	316	372	292	477
LdBPK_260023600	104	129	126	227	73	130	144	105	168	186	82	143	74	105	85	191	106	147	157	253	116	95	100	76	105	77	125	221	162	126	120	100	150	268	137	124	122	84	70	128	123	189
LdBPK_260023700	202	304	266	818	118	262	303	195	401	488	251	249	264	345	187	303	165	236	307	387	225	266	215	192	190	210	174	341	222	206	283	207	388	649	167	217	289	208	205	233	254	415
LdBPK_260023800	239	412	234	568	142	245	340	194	380	418	323	232	182	287	128	204	150	280	242	432	256	277	206	131	191	130	168	375	350	212	301	250	426	550	315	286	337	179	264	235	254	387
LdBPK_260023900	899	1578	990	3495	556	1142	1102	545	1169	1282	1070	1014	1079	1439	935	1477	514	836	762	1044	1140	1262	1142	547	844	886	421	962	723	602	1035	1041	1355	2137	945	1042	1303	940	1062	1242	959	1994
LdBPK_260024000	298	555	309	953	201	312	500	309	589	644	437	418	305	528	297	506	291	467	429	717	446	443	393	234	320	326	383	629	499	411	442	424	536	711	321	367	349	233	422	464	352	634
LdBPK_260024100	166	240	206	404	108	187	246	110	248	266	220	251	172	242	185	224	104	187	193	254	247	265	210	111	225	129	101	241	225	150	197	192	244	393	207	158	289	101	168	185	144	310
LdBPK_260024200	177	378	302	640	158	369	311	232	330	328	327	300	210	362	286	421	188	271	317	337	266	335	299	171	277	271	174	317	321	193	243	245	331	667	264	283	379	216	289	311	199	545
LdBPK_260024300	161	289	340	942	189	335	251	169	381	416	219	263	366	547	298	519	130	270	306	433	201	230	449	187	334	209	171	350	354	225	207	251	446	700	229	163	415	225	183	256	354	584
LdBPK_260024400	220	345	304	630	186	285	280	136	357	391	256	284	242	366	282	570	139	245	289	356	296	344	338	137	314	209	175	348	289	186	218	222	422	626	234	208	390	153	251	290	352	555
LdBPK_260024500	413	623	712	1851	353	510	561	295	919	958	511	517	772	968	588	914	320	475	575	767	593	589	910	387	600	452	383	717	692	428	447	494	953	1589	518	537	978	544	450	531	816	1184
LdBPK_260024600	77	97	76	213	41	61	78	47	115	156	73	71	68	125	59	57	63	46	68	155	108	106	59	31	67	51	65	124	81	83	88	83	117	124	81	76	90	52	76	65	100	138
LdBPK_260024700	28	58	39	76	18	49	44	41	51	48	27	42	31	33	35	34	22	43	38	39	51	66	27	18	29	25	26	59	35	27	21	19	34	57	22	46	42	34	33	27	25	50
LdBPK_260024800	630	847	774	2271	723	814	840	487	1043	1498	808	977	905	1539	1166	1465	540	612	685	1465	1053	893	1062	474	1148	817	748	1246	1085	882	1144	1025	1812	2418	836	1022	1177	907	777	879	1086	1414
LdBPK_260024900	1727	2914	2317	6272	1542	2210	1649	613	1552	2409	2280	2148	2337	3436	2366	3773	772	992	1280	1687	2692	2502	2405	1362	2584	1684	883	1736	1300	1023	2173	2274	3533	5513	1851	2137	2626	2024	2234	2558	2281	3713
LdBPK_260025000	418	748	482	1032	350	524	424	224	312	430	398	503	354	546	411	785	200	250	272	386	501	729	523	252	512	454	262	576	418	322	519	530	589	962	355	375	444	242	431	485	422	741
LdBPK_260025100	1902	3237	1992	4360	1234	1564	1147	450	1279	2169	2040	2164	2439	3810	1717	3157	642	883	1070	1648	3133	2799	2832	1343	2383	1619	675	1389	1160	932	2992	2422	5109	5788	2518	2452	2775	1644	1991	2052	2073	3613
LdBPK_260025200	1032	2081	1419	3821	880	1515	1137	597	1193	1684	1621	1696	1698	2486	1555	2593	801	1223	1183	1563	1460	1934	1474	966	1307	1309	597	1139	984	716	1649	1708	2561	3688	1651	1753	2225	1309	1794	1814	1831	2981
LdBPK_260025300	121	361	220	460	142	276	148	136	154	242	181	258	235	333	222	520	113	171	185	274	204	272	246	114	205	178	61	215	206	147	201	216	375	537	162	234	322	146	221	225	241	460
LdBPK_260025400	49	92	80	141	81	76	70	31	87	73	81	80	69	124	68	127	37	57	57	108	72	79	89	40	114	76	41	82	77	70	70	75	109	185	49	79	89	48	70	78	71	169
LdBPK_260025500	100	202	330	713	182	204	367	164	373	404	125	173	219	353	344	608	203	261	357	507	186	199	381	170	348	201	201	563	411	324	130	124	388	653	135	103	422	212	124	126	337	598
LdBPK_260025600	171	263	241	562	160	209	169	83	198	267	177	202	201	353	238	295	92	100	156	250	247	225	226	95	251	181	100	274	180	149	186	219	263	493	163	188	234	174	177	247	188	379
LdBPK_260025700	507	890	590	1472	360	686	1107	455	729	847	743	740	461	629	541	653	455	592	563	634	833	748	532	318	604	732	603	770	648	442	615	580	521	1283	626	602	688	394	658	764	530	1030
LdBPK_260025800	84	176	108	290	71	127	228	155	164	229	125	106	92	151	84	179	117	202	179	297	132	150	86	62	100	149	147	285	169	123	101	138	153	265	99	89	120	81	110	113	139	185
LdBPK_260025900	277	480	344	889	228	376	385	266	428	576	339	494	409	623	362	778	220	350	409	704	372	417	372	196	374	329	316	550	388	390	388	385	526	764	292	375	448	262	385	427	367	646
LdBPK_260026000	67	120	130	272	48	101	89	79	185	161	80	123	90	158	86	186	73	110	153	182	79	103	116	65	114	76	66	176	206	106	112	91	177	270	69	83	145	87	72	90	161	238
LdBPK_260026100	375	686	409	1173	215	487	580	373	507	645	536	587	384	557	310	581	295	488	445	718	626	572	371	285	329	453	408	644	458	457	635	581	622	982	478	511	441	371	531	573	461	644
LdBPK_260026200	239	397	321	635	213	246	332	209	318	323	273	414	185	277	302	374	235	313	315	491	321	364	325	170	341	298	270	487	401	275	289	333	519	670	250	257	362	160	324	302	315	532
LdBPK_260026300	435	919	819	2286	725	875	609	474	643	1012	311	638	1081	1249	1111	1691	493	638	587	987	379	770	979	380	1519	669	468	840	528	541	681	654	1498	1568	405	462	702	677	478	659	746	1308
LdBPK_260026400	715	1226	554	1698	465	1156	1111	988	939	1056	761	990	434	643	790	912	771	1223	892	1326	927	1092	600	442	649	988	1026	1416	875	819	1181	1002	1061	1713	767	979	729	559	829	1192	799	1181
LdBPK_260026500	399	599	461	1288	345	490	943	558	1052	923	390	461	428	718	397	746	474	693	866	1254	375	427	458	276	424	384	537	997	801	638	486	430	756	1008	386	371	540	372	372	490	496	761
LdBPK_260026600	182	237	192	380	112	184	228	106	230	207	210	197	190	221	163	277	98	146	159	220	164	200	199	88	237	117	100	283	255	131	131	166	199	375	174	143	253	94	144	242	192	310
LdBPK_260026700	107	93	60	140	69	59	47	19	106	119	33	136	63	138	101	129	67	74	67	87	84	83	113	32	83	59	39	44	70	40	83	86	104	102	87	73	72	46	84	92	68	137
LdBPK_260026800	33	94	78	108	31	62	41	40	55	69	42	39	51	71	57	102	42	38	56	61	50	61	62	25	69	42	48	63	75	59	37	44	68	102	35	51	47	50	37	51	55	92
LdBPK_260026900	149	239	138	388	91	151	423	190	380	457	224	162	150	229	152	184	150	213	189	430	263	247	143	50	196	162	266	456	345	322	247	221	330	383	143	214	153	128	171	212	162	228
LdBPK_260027000	381	872	585	1697	258	677	692	576	992	853	614	587	526	718	504	810	303	524	550	718	654	656	609	331	531	574	399	868	637	537	647	507	782	1284	471	524	716	482	649	675	558	1023
LdBPK_260027100	5	6	1	6	0	7	14	10	1	2	0	3	0	3	6	6	1	4	1	7	0	12	2	1	5	8	2	6	3	1	6	7	8	4	2	6	2	4	4	9	3	5
LdBPK_260027200	81	122	105	272	62	58	143	122	177	171	78	116	126	157	90	191	71	85	142	188	85	113	111	55	114	80	87	203	179	127	99	114	147	279	72	86	149	94	88	132	140	205
LdBPK_260027300	211	410	326	1025	166	293	229	109	341	480	299	347	391	498	286	411	157	202	243	393	372	375	298	135	312	289	137	290	250	207	349	355	461	606	228	313	382	286	268	364	328	580
LdBPK_260027400	185	280	241	441	196	223	197	65	164	181	242	217	221	270	278	358	118	165	139	167	204	263	248	97	319	197	107	154	126	73	177	223	286	397	202	166	239	101	136	246	220	369
LdBPK_260027500	128	250	258	446	124	279	316	163	283	280	233	231	188	289	205	430	165	215	284	329	179	195	206	119	183	230	157	247	205	135	182	175	254	470	172	237	260	121	181	226	210	428
LdBPK_260027600	96	224	148	389	114	171	114	154	193	278	164	180	207	216	118	249	90	163	204	226	158	127	138	131	145	172	112	213	194	149	102	115	224	355	92	121	180	127	143	121	173	286
LdBPK_260027700	121	207	289	609	116	300	160	100	185	226	186	213	120	192	126	239	92	149	126	195	136	165	163	82	181	139	118	197	162	132	166	166	236	406	141	160	206	153	121	125	214	318
LdBPK_260027800	2897	6919	4701	11155	2776	4757	3337	1984	4175	4800	4159	4353	3484	3853	3522	5108	1886	3721	2989	3614	4477	4646	3221	1673	3735	4685	2289	3828	3291	2195	2781	3238	4230	6799	2459	3236	4066	3012	3095	3951	3084	5599
LdBPK_260027900	32	58	101	148	29	28	74	23	88	114	48	39	74	149	49	157	34	33	64	93	40	43	122	50	54	36	35	102	84	70	45	45	104	183	66	52	136	50	56	62	119	143
LdBPK_260028000	241	311	188	413	103	197	348	244	360	322	274	253	132	199	222	331	247	354	290	533	319	326	219	119	172	151	283	484	341	271	220	268	311	473	295	263	260	126	270	316	196	472
LdBPK_260028100	48	92	104	186	54	76	91	75	120	127	56	65	72	108	88	163	70	85	95	142	90	86	80	35	75	70	62	139	102	70	63	84	126	170	65	82	88	38	81	91	90	139
LdBPK_260028200	61	106	68	160	45	70	50	34	63	52	118	125	71	84	69	126	29	40	38	61	94	95	82	30	75	46	29	78	50	31	55	101	54	144	74	83	86	62	92	111	51	154
LdBPK_260028300	63	86	217	394	101	135	164	139	307	251	103	114	124	176	148	345	100	157	267	309	90	56	152	94	141	98	126	359	245	170	81	62	244	370	81	97	204	81	81	131	176	330
LdBPK_260028400	94	248	112	295	53	140	129	114	179	165	160	202	100	144	124	216	107	216	159	201	143	218	109	72	123	117	115	193	195	134	95	143	149	235	86	104	154	74	110	166	102	212
LdBPK_260028500	20	15	24	29	14	16	26	13	28	27	20	21	12	38	21	52	14	14	11	29	29	33	27	10	16	12	8	24	38	24	18	22	32	69	22	17	20	8	16	26	15	31
LdBPK_260028600	279	463	494	1042	238	214	317	136	323	359	342	419	364	636	417	660	216	239	330	608	482	413	472	258	431	234	167	520	378	274	334	429	668	1114	283	250	472	271	358	422	471	819
LdBPK_260028700	313	608	419	996	247	379	272	200	341	481	519	453	417	527	360	425	157	199	228	340	597	540	329	207	360	303	181	308	246	202	408	404	463	818	375	436	435	263	382	539	340	609
LdBPK_260028800	143	249	165	450	103	189	246	136	194	239	243	244	218	266	209	290	131	195	238	321	259	304	192	93	179	161	141	346	253	169	289	229	419	449	235	237	285	192	193	221	213	271
LdBPK_260028900	608	888	1595	2435	552	652	552	442	1895	1054	821	768	1085	1488	633	2036	408	681	1246	1305	629	746	1565	592	631	506	372	1611	2109	997	432	706	1830	2793	661	456	1475	771	618	776	1520	2383
LdBPK_260029000	943	1668	1790	2780	736	2025	1244	1258	1319	1309	1520	1228	798	1294	1025	2361	788	1249	1202	1532	1150	1347	1172	625	1046	1210	1062	2930	2037	1238	786	1030	1535	2728	753	1007	1366	833	1063	1104	1246	2301
LdBPK_260029100	247	567	404	687	214	322	325	234	340	335	419	355	198	360	224	436	178	237	243	342	371	387	257	149	226	284	187	428	357	246	283	334	378	663	247	351	329	164	264	321	304	514
LdBPK_260029200	69	102	81	204	48	82	89	62	86	104	83	110	58	109	77	121	63	66	80	95	101	118	84	51	57	58	54	120	92	79	105	112	118	167	94	105	145	71	89	98	83	124
LdBPK_260029300	441	848	444	1509	289	504	817	628	1061	1077	657	618	543	823	455	719	534	816	823	1148	833	744	485	280	495	455	659	1147	881	645	623	657	757	1086	472	625	551	414	553	678	531	857
LdBPK_260029400	267	523	482	1122	199	441	609	334	636	661	425	445	307	566	316	597	225	386	525	711	605	474	475	245	399	426	327	808	643	457	440	424	675	1033	383	435	555	326	438	407	470	732
LdBPK_260029500	75	144	137	281	77	138	114	71	126	157	95	62	75	117	77	141	42	69	97	119	116	111	90	56	99	97	57	153	107	88	96	102	119	187	87	79	114	82	80	111	103	183
LdBPK_260029600	423	754	685	1526	328	694	624	362	942	917	513	415	608	850	526	1004	383	622	645	938	582	659	829	364	536	574	322	900	685	566	323	368	955	1468	468	436	934	546	452	511	748	1192
LdBPK_260029700	312	438	440	789	162	343	346	201	454	505	420	356	324	417	298	559	177	301	409	661	443	411	410	192	287	326	188	599	470	316	260	369	571	882	402	344	502	263	314	384	393	675
LdBPK_260029800	157	319	247	650	119	225	159	112	233	330	259	226	227	303	209	287	104	160	195	240	288	295	216	127	237	308	89	217	193	125	228	248	339	454	208	233	294	152	168	218	243	422
LdBPK_260029900	19	14	16	56	18	27	35	22	28	32	24	23	20	35	18	32	14	21	33	45	16	41	28	13	13	14	21	79	37	38	22	29	39	44	13	31	24	29	29	20	20	42
LdBPK_260030000	0	4	0	6	1	4	6	3	6	5	6	7	2	5	5	6	1	6	7	11	3	0	3	2	6	0	1	10	2	5	1	3	1	13	1	3	8	1	4	1	2	7
LdBPK_260030100	53	67	38	80	41	55	44	50	81	56	45	45	30	60	32	62	26	96	80	98	59	64	40	17	53	34	54	85	67	53	65	35	50	88	42	54	45	36	35	66	49	80
LdBPK_260030200	0	2	1	13	2	0	1	1	15	0	0	0	1	5	2	4	1	1	16	16	4	0	1	0	1	8	1	13	10	7	3	9	7	5	1	6	4	5	3	2	2	5
LdBPK_260030300	24	30	36	36	14	16	34	20	37	33	17	21	18	20	20	34	20	16	47	32	33	18	38	13	22	19	19	34	48	28	21	22	43	33	28	26	32	17	16	23	19	52
LdBPK_260030400	38	50	49	127	15	48	65	38	96	64	50	57	34	39	38	95	31	40	39	98	35	54	42	21	27	51	52	137	114	49	26	42	88	96	24	53	58	30	30	59	70	81
LdBPK_260030500	1189	1713	1993	2856	955	1548	1436	955	2295	2484	1396	1251	1492	2331	1435	2595	1040	1540	1617	2024	1328	1521	1769	769	1425	1258	959	2177	2009	1295	1282	1395	2328	3352	1375	1233	2397	884	1209	1475	1756	3077
LdBPK_260030600	104	171	172	408	94	211	212	114	204	232	164	145	138	168	142	212	105	130	156	242	160	162	151	83	149	147	92	264	196	155	95	126	217	346	99	137	223	120	139	169	155	252
LdBPK_260030700	36	66	80	197	41	65	37	60	108	92	79	84	73	103	44	96	27	75	66	109	61	41	81	44	72	78	70	118	96	69	59	73	137	187	47	53	87	72	59	76	103	130
LdBPK_260030800	0	1	0	1	0	0	0	1	0	0	0	1	0	0	0	0	0	0	0	1	0	0	0	0	0	0	0	1	0	0	2	0	0	2	0	2	0	0	4	2	0	0
LdBPK_260030900	77	144	170	379	116	115	162	68	191	191	128	116	177	208	130	269	102	127	150	184	115	136	192	94	188	119	102	183	174	118	109	148	245	343	131	112	229	127	86	126	158	285
LdBPK_260031000	289	476	335	1174	201	418	435	236	632	632	442	430	420	637	328	622	311	383	508	715	520	370	430	228	302	334	267	633	493	390	342	338	636	1046	350	404	646	398	331	404	463	768
LdBPK_260031100	308	739	494	1340	232	484	524	331	683	763	631	480	553	743	360	657	318	414	602	820	612	574	607	329	442	412	415	981	771	553	484	555	917	1327	381	490	598	360	499	533	564	982
LdBPK_260031200	59	110	72	152	57	99	178	98	168	141	101	100	71	107	83	118	89	173	135	215	122	110	74	37	73	79	147	292	212	141	104	101	122	200	75	85	76	49	82	86	82	122
LdBPK_260031300	17	11	24	26	1	18	28	27	21	19	8	16	10	19	7	26	10	18	11	39	19	22	16	11	11	28	20	38	29	17	6	15	18	30	12	21	21	15	11	19	7	25
LdBPK_260031400	2234	4392	2578	5742	1535	3402	2544	1197	2192	2845	2973	2568	2477	3831	2482	3630	1449	2330	2058	2927	3039	2781	2066	1252	2490	2589	1489	2194	1897	1314	2976	2535	3320	5437	2957	2847	3508	2223	2997	2990	2796	4005
LdBPK_260031500	302	440	377	695	216	462	481	313	549	543	362	309	282	478	345	503	272	330	299	486	348	380	321	144	347	336	294	596	487	348	290	321	459	695	325	347	440	220	361	344	350	551
LdBPK_260031600	149	188	75	180	48	95	75	28	43	53	180	122	72	125	95	110	35	54	51	81	131	137	47	39	86	64	31	60	62	41	95	57	112	135	113	109	67	62	137	116	96	139
LdBPK_260031700	73	65	23	96	34	60	24	33	25	38	37	49	42	49	66	66	16	32	25	48	40	58	31	16	32	34	13	34	27	21	60	31	46	79	41	31	27	36	90	72	61	73
LdBPK_260031800	256	447	533	1107	510	491	792	302	541	614	364	526	482	732	859	1387	393	556	653	997	341	423	451	381	709	424	503	991	667	530	380	582	809	1517	251	312	567	401	295	420	526	910
LdBPK_260031900	98	152	224	443	96	175	208	139	300	226	171	160	152	229	157	325	126	164	255	323	165	160	231	113	169	102	120	370	314	197	98	106	317	466	126	111	270	124	103	163	205	357
LdBPK_260032000	73	87	57	113	41	52	78	37	65	60	60	75	37	61	60	87	43	86	49	80	77	78	41	28	56	65	35	84	79	52	38	61	63	93	57	50	54	24	61	74	40	86
LdBPK_260032100	115	136	165	246	40	89	141	85	204	213	106	71	116	182	109	180	62	84	147	214	117	146	187	73	101	71	73	177	193	99	89	108	191	287	126	62	197	67	103	108	149	218
LdBPK_260032200	51	51	70	230	54	84	116	37	79	88	48	94	60	111	97	126	75	85	93	128	49	96	65	33	132	36	67	108	106	55	29	72	157	203	47	51	92	90	59	48	79	151
LdBPK_260032300	89	196	207	423	149	234	229	142	206	225	149	172	168	225	207	387	111	168	232	321	141	156	169	110	235	183	167	294	231	121	95	108	333	372	120	104	209	111	137	135	180	317
LdBPK_260032400	12	33	14	24	9	27	51	5	23	20	24	17	16	13	17	34	12	24	27	28	19	11	27	11	9	17	15	24	30	19	23	14	34	51	20	12	14	6	16	19	22	30
LdBPK_260032500	146	236	197	449	90	144	283	142	361	316	192	177	118	220	125	219	164	217	290	521	206	164	155	86	163	127	191	458	353	269	162	187	287	376	145	147	233	113	163	173	188	340
LdBPK_260032600	91	215	152	263	67	98	192	188	307	244	166	152	101	136	115	234	156	210	179	314	132	145	106	87	128	129	122	263	182	134	118	136	193	300	135	158	188	89	93	120	122	182
LdBPK_260032700	69	123	63	170	64	103	152	49	80	95	76	93	28	68	110	78	81	80	61	89	95	111	73	29	74	54	58	139	111	58	82	89	103	165	78	64	94	34	97	64	69	121
LdBPK_260032800	986	1471	827	2017	584	1051	819	503	819	929	1296	1434	631	1221	819	1191	583	814	693	1003	1155	1124	863	435	956	799	492	815	1027	573	1096	1006	1240	1717	1513	1205	1286	636	1373	1319	906	1617
LdBPK_260032900	227	362	225	465	131	271	339	142	233	263	259	265	176	265	242	281	162	187	200	336	237	243	211	118	243	228	153	317	267	243	275	236	280	477	224	249	229	126	244	267	192	318
LdBPK_260033000	152	364	203	420	112	226	231	203	245	267	234	268	161	176	187	347	122	194	197	244	182	197	166	99	193	182	143	284	239	180	153	204	245	429	154	170	236	82	240	260	160	321
LdBPK_260033100	90	119	66	170	52	89	144	55	113	64	89	108	36	58	69	112	72	84	73	99	91	84	65	36	86	80	65	124	114	70	38	77	96	146	82	73	81	60	88	64	71	108
LdBPK_260033200	126	272	259	622	80	244	145	130	250	280	196	197	191	219	122	349	104	159	332	366	127	164	191	136	133	144	152	310	267	170	85	104	242	512	95	156	306	117	153	146	259	344
LdBPK_270005000	164	282	156	332	74	143	200	113	224	227	208	202	120	154	99	155	98	129	170	205	213	238	156	52	154	133	110	229	204	138	124	130	156	213	127	172	165	87	165	136	86	191
LdBPK_270005100	91	123	125	191	58	121	160	44	160	214	102	106	78	115	63	137	64	92	104	125	143	97	92	45	85	79	105	140	111	96	70	58	148	171	72	67	96	39	48	80	90	151
LdBPK_270005200	43	88	94	150	41	106	100	68	81	100	65	67	42	75	61	122	44	58	88	108	65	81	69	33	46	79	56	152	114	65	38	49	83	163	47	47	73	28	50	34	65	134
LdBPK_270005300	290	483	303	750	212	439	393	231	360	331	404	376	204	317	374	453	244	352	259	297	380	413	325	170	282	486	295	449	373	247	270	210	317	464	319	374	376	217	259	297	222	338
LdBPK_270005400	29	27	44	139	30	48	53	21	40	58	23	36	27	43	52	92	25	40	42	57	40	22	46	20	37	39	30	65	40	31	19	20	38	81	22	22	57	45	29	24	22	63
LdBPK_270005500	6	14	6	14	10	29	9	9	19	18	6	11	13	10	12	14	7	22	3	16	9	11	13	5	12	8	3	15	12	15	11	23	18	30	13	10	14	8	18	11	4	22
LdBPK_270005600	53	86	114	290	66	97	71	49	73	105	57	54	73	123	130	168	34	59	64	51	63	86	122	32	150	125	43	80	66	39	40	57	99	133	33	40	91	60	29	67	74	133
LdBPK_270005700	63	115	71	95	22	61	57	21	70	61	48	64	26	39	14	49	36	41	34	59	72	90	41	18	45	74	51	85	68	52	45	49	29	69	19	39	16	25	46	35	26	46
LdBPK_270005800	471	795	676	1304	505	718	767	467	639	898	638	707	615	1011	998	1368	408	579	598	901	849	905	689	425	838	728	452	927	701	583	707	870	1061	1704	541	596	644	333	457	664	564	1025
LdBPK_270005900	76	118	87	137	37	119	181	102	109	121	95	131	49	71	65	89	83	136	86	137	120	131	81	45	71	96	115	203	124	111	66	70	69	129	87	72	63	34	86	108	62	115
LdBPK_270006000	592	1128	1150	2082	509	849	857	488	769	758	888	905	561	785	879	1323	408	795	571	840	834	890	803	443	884	937	522	1179	847	607	441	547	839	1436	639	765	931	625	492	626	679	1222
LdBPK_270006100	427	800	900	1443	348	672	574	605	728	828	590	543	521	757	431	1006	331	469	552	842	679	679	581	216	430	559	428	850	777	598	330	376	528	1047	348	435	482	420	373	415	486	829
LdBPK_270006200	6580	10813	15446	34011	4872	10497	4205	4425	15885	12178	7863	7853	9864	12778	6716	13967	4403	5814	9006	10230	8168	9537	12726	3847	8034	6375	3706	8344	8937	5680	2660	4611	9429	15585	5173	4866	10962	6478	5068	6586	8002	13282
LdBPK_270006300	101	227	75	193	91	220	273	152	109	112	134	184	60	68	123	104	116	195	103	165	186	200	61	30	146	196	154	197	160	103	103	127	95	116	143	126	64	73	120	92	72	128
LdBPK_270006400	293	679	517	944	248	542	430	304	410	377	470	513	261	308	312	440	218	313	305	405	671	786	381	160	380	586	324	450	346	300	301	414	283	653	276	343	367	227	343	362	307	577
LdBPK_270006500	21	39	27	49	19	40	22	22	32	25	26	27	22	21	13	48	8	17	28	33	34	23	23	13	29	28	23	38	40	32	10	24	33	39	23	31	28	22	17	21	18	35
LdBPK_270006600	21	31	32	59	11	16	25	21	44	24	25	23	24	30	9	44	13	10	34	35	25	29	26	14	15	14	14	46	57	34	10	13	24	38	18	31	31	24	14	24	31	39
LdBPK_270006700	28	120	156	314	57	150	81	102	81	87	79	69	87	107	89	190	59	129	94	156	75	94	110	37	84	134	66	167	185	92	32	61	116	185	45	62	124	94	47	60	59	125
LdBPK_270006800	351	571	521	740	347	542	418	195	392	473	441	422	372	520	554	739	266	375	296	429	578	543	431	190	652	490	280	401	313	222	251	330	525	741	380	442	466	203	229	420	317	539
LdBPK_270006900	29	51	37	55	28	44	56	34	38	41	32	22	22	35	35	40	25	57	27	42	47	67	36	14	40	43	31	60	46	31	29	23	48	44	10	33	38	16	22	38	34	50
LdBPK_270007000	231	398	353	715	196	365	401	300	469	438	224	242	193	318	333	459	263	370	351	462	296	362	360	139	306	299	251	572	469	320	175	233	302	543	187	163	288	126	165	208	272	483
LdBPK_270007100	89	108	81	115	66	68	71	50	84	106	67	108	44	76	86	97	78	67	58	66	115	143	80	18	81	62	46	86	87	60	80	108	86	124	83	78	51	46	84	97	63	94
LdBPK_270007200	39	92	51	91	39	52	64	55	40	61	56	58	30	38	51	73	36	51	42	45	52	73	48	15	47	30	46	61	47	33	52	51	30	53	39	48	47	32	40	41	24	62
LdBPK_270007300	606	1110	1030	1825	539	937	662	422	691	856	854	803	647	1138	700	1232	310	469	466	707	858	839	880	458	864	632	375	847	687	420	535	617	1192	1784	565	756	878	455	644	722	674	1331
LdBPK_270007400	4	26	17	34	6	22	12	8	8	13	16	22	8	9	19	20	6	15	23	12	24	25	18	4	15	11	14	27	22	13	9	11	14	29	9	9	11	7	7	16	11	14
LdBPK_270007500	232	376	285	808	223	380	531	295	516	586	211	282	274	390	307	422	277	445	350	525	307	377	362	125	333	352	368	481	427	285	178	225	449	535	144	219	294	223	193	237	264	428
LdBPK_270007600	13	18	24	42	6	14	10	19	12	18	21	15	4	25	15	22	10	17	18	20	23	31	16	6	12	30	23	49	38	20	10	23	11	45	15	41	14	8	7	10	17	25
LdBPK_270007700	14	35	33	65	9	29	10	11	34	20	27	24	30	35	30	38	4	14	27	31	24	21	27	13	20	26	9	41	42	33	9	12	28	75	11	15	23	16	18	41	14	42
LdBPK_270007800	389	567	501	702	287	505	470	154	378	344	460	449	335	541	393	870	256	345	364	443	454	505	474	172	463	443	316	668	555	366	250	288	563	665	327	372	399	216	324	360	345	569
LdBPK_270007900	51	110	55	103	14	35	52	56	110	102	95	88	19	50	10	45	30	57	72	92	112	90	24	18	23	27	73	118	120	72	46	54	45	55	59	74	39	33	57	74	24	42
LdBPK_270008000	81	65	39	92	29	40	82	57	76	64	69	61	27	42	51	55	33	57	53	85	70	70	38	14	56	41	45	118	112	79	47	31	40	63	50	65	67	21	54	45	58	74
LdBPK_270008100	26	54	30	50	13	22	50	25	18	27	29	30	7	23	11	25	35	28	30	46	55	60	22	7	14	20	20	40	50	31	11	31	29	44	27	19	22	15	19	28	24	33
LdBPK_270008200	3	15	20	30	7	15	22	9	25	20	8	29	6	17	4	27	14	17	9	31	7	24	12	5	9	25	24	65	46	30	10	8	19	24	6	21	12	12	5	11	10	15
LdBPK_270008300	141	274	117	209	68	141	105	63	147	142	169	152	94	98	91	144	59	107	85	121	208	230	99	57	105	130	74	124	105	105	108	164	111	177	94	131	90	57	100	120	67	114
LdBPK_270008400	654	1322	807	2101	511	714	745	312	841	1102	908	776	875	1159	727	959	311	401	514	635	1384	1151	967	318	930	679	461	858	650	432	513	611	952	1399	586	795	844	535	629	749	612	1084
LdBPK_270008500	345	628	400	1041	244	360	380	238	227	466	345	363	295	411	346	423	135	254	178	282	673	735	570	171	528	573	311	481	342	275	357	410	570	724	275	356	284	221	340	481	356	570
LdBPK_270008600	125	167	169	257	79	127	139	89	186	188	105	140	105	125	88	154	75	131	134	122	142	165	135	43	132	120	71	190	137	111	61	121	122	190	95	111	131	53	92	137	98	171
LdBPK_270008700	4	9	12	11	8	15	5	11	3	7	8	4	1	10	6	27	11	7	7	3	3	15	6	1	5	7	7	14	11	13	7	12	13	6	2	9	7	11	3	12	5	7
LdBPK_270008800	90	155	97	180	51	110	165	95	190	116	92	97	49	73	80	113	74	141	128	145	138	95	100	46	80	134	116	185	125	121	62	73	78	173	65	121	101	32	72	76	62	109
LdBPK_270008900	268	421	285	728	161	254	213	115	319	434	271	251	265	378	226	364	165	213	235	297	439	467	387	119	298	217	122	249	240	212	259	310	356	516	252	258	237	206	171	278	211	405
LdBPK_270009000	59	131	144	258	53	70	78	55	214	170	97	103	99	131	68	125	48	83	99	155	139	167	153	56	74	78	95	202	171	134	70	73	140	178	48	88	105	40	90	99	80	129
LdBPK_270009100	87	103	64	110	27	74	58	49	62	59	57	88	36	61	42	100	32	65	45	82	117	129	84	20	45	51	58	114	75	64	52	55	67	77	63	85	47	35	65	57	48	71
LdBPK_270009200	226	323	230	649	152	212	234	114	186	294	282	241	216	367	217	199	109	124	104	234	476	379	262	55	281	217	146	339	194	191	193	264	323	374	207	256	222	167	178	209	206	338
LdBPK_270009300	56	96	102	175	49	53	44	22	77	135	89	97	68	95	57	85	27	27	57	101	89	71	80	34	67	65	57	97	72	67	52	77	86	142	46	75	81	47	58	78	48	111
LdBPK_270009400	23	67	81	105	71	158	85	30	48	50	35	66	65	63	95	123	32	57	36	53	50	71	63	20	170	108	29	66	69	33	20	37	55	93	18	27	52	33	31	31	38	83
LdBPK_270009500	170	245	184	499	90	182	197	89	205	218	188	179	188	232	95	149	81	90	164	218	305	204	203	65	140	157	121	178	220	131	138	180	175	330	121	142	207	110	125	152	136	245
LdBPK_270009600	626	1193	827	1811	315	816	806	432	954	1018	761	794	543	691	465	893	395	594	631	872	930	1062	758	280	621	724	486	1249	888	568	539	645	662	1159	533	644	742	507	572	687	530	976
LdBPK_270009700	45	82	109	197	49	98	100	70	120	98	67	76	59	94	57	147	49	59	87	89	78	115	102	44	81	110	48	152	120	92	45	53	100	168	40	63	81	31	65	63	71	144
LdBPK_270009800	327	478	313	638	240	393	746	557	624	576	316	300	182	390	260	443	252	453	521	676	448	480	351	186	404	320	523	1139	807	574	262	237	449	630	218	313	300	150	228	295	260	404
LdBPK_270009900	865	1229	820	2296	770	1349	1627	979	1554	1624	1051	815	746	1169	984	1455	675	1063	941	1331	1146	1211	903	404	1254	992	935	1673	1325	961	953	855	1241	1621	754	973	782	658	760	799	747	955
LdBPK_270010000	904	1384	918	2602	635	1127	1285	1028	1347	1453	922	946	745	1181	1023	1334	553	749	832	1422	1325	1419	1108	319	1222	1212	997	1878	1300	1024	908	734	1068	1480	738	1051	911	675	836	840	810	1135
LdBPK_270010100	723	1155	738	1848	574	1095	1225	566	797	892	911	926	610	811	937	1063	491	896	758	958	1199	1060	966	335	1058	993	701	1137	999	648	704	574	809	1201	903	811	865	508	684	776	666	1123
LdBPK_270010200	12	18	14	35	4	19	25	15	11	9	7	16	7	6	22	27	18	16	7	11	10	24	13	17	14	20	15	26	8	20	22	12	7	20	8	24	18	3	10	14	6	10
LdBPK_270010300	599	1100	622	1571	447	681	601	226	506	687	609	678	439	618	602	772	228	338	292	382	1172	1073	892	284	945	830	337	666	540	386	632	597	828	1111	702	766	878	560	373	445	350	701
LdBPK_270010400	82	194	183	470	107	153	141	75	122	194	108	142	158	204	159	258	71	103	133	185	142	163	175	90	201	172	77	197	146	101	82	123	228	323	89	100	211	113	105	122	119	249
LdBPK_270010500	114	230	196	448	114	121	161	100	253	293	145	234	147	234	149	250	64	91	114	237	241	193	209	72	160	139	107	260	270	177	161	199	163	345	154	171	238	137	109	145	141	244
LdBPK_270010600	39	66	64	121	38	64	110	108	65	84	72	70	34	55	45	92	44	59	56	78	84	89	61	22	83	56	63	94	104	85	34	36	58	71	55	58	77	39	52	43	75	90
LdBPK_270010700	2	9	16	10	5	11	2	3	14	8	7	3	5	3	6	17	4	5	5	14	8	8	4	3	2	7	7	13	8	10	6	3	8	14	3	8	10	4	2	5	4	13
LdBPK_270010800	87	159	106	226	82	103	124	44	87	119	102	77	90	122	132	149	48	66	83	87	171	148	138	51	164	103	67	103	123	71	46	77	97	197	67	107	129	57	65	78	62	176
LdBPK_270010900	95	158	194	297	85	152	158	125	198	205	146	138	101	141	124	236	65	141	150	195	164	128	156	45	156	132	111	306	251	160	90	79	109	191	55	100	148	67	89	100	103	191
LdBPK_270011000	75	82	97	182	54	80	117	74	209	154	80	61	97	142	63	175	45	102	166	236	113	128	171	37	119	69	71	505	356	202	88	48	160	176	73	71	135	53	60	48	98	117
LdBPK_270011100	209	279	401	802	196	355	403	181	472	480	220	207	262	412	264	498	173	296	326	409	268	248	422	140	316	352	246	522	424	324	188	179	429	673	201	185	412	226	185	200	287	458
LdBPK_270011200	26	66	83	149	45	34	44	55	97	57	56	45	63	79	40	124	25	52	92	92	51	66	69	19	43	29	29	137	113	83	22	50	70	111	22	34	69	33	40	57	63	71
LdBPK_270011300	149	253	118	265	111	192	239	125	285	305	156	154	118	176	150	213	169	220	189	282	196	224	196	69	215	205	193	341	347	247	129	133	193	263	121	130	140	79	107	172	102	178
LdBPK_270011400	78	141	97	248	87	135	82	17	40	77	108	127	72	113	135	214	50	80	43	62	99	134	103	27	179	105	36	88	72	60	66	130	103	144	126	137	135	93	84	115	68	121
LdBPK_270011500	559	1259	698	1952	410	928	816	610	836	1032	717	835	615	804	689	931	346	607	540	771	726	946	626	417	654	684	459	712	678	532	1021	814	1046	1558	498	705	640	547	501	574	457	786
LdBPK_270011600	667	983	817	2134	645	730	660	288	752	862	684	728	689	965	813	1096	290	446	458	710	851	723	861	195	1085	506	393	691	590	368	410	362	527	854	409	485	686	421	648	724	629	1134
LdBPK_270011700	191	327	184	386	126	249	146	83	83	117	202	254	157	202	169	283	42	104	90	120	257	305	180	43	169	195	74	201	127	122	76	107	90	197	104	153	138	79	166	237	141	320
LdBPK_270011800	103	266	87	165	72	228	123	58	35	91	57	178	81	141	106	189	53	57	53	98	128	348	145	44	133	143	51	135	77	82	103	141	76	123	90	152	65	50	159	165	99	165
LdBPK_270011900	235	384	258	764	184	321	395	182	366	417	289	231	254	422	233	342	137	211	256	387	365	348	290	117	281	253	174	369	312	237	272	245	323	454	231	242	366	176	221	253	246	365
LdBPK_270012000	932	1743	1085	2739	809	1404	971	594	895	1165	990	1529	986	1393	1481	2127	527	700	739	988	1400	1762	1117	447	1439	1174	591	984	753	647	983	1085	1246	1863	689	1006	1065	855	945	1288	892	1438
LdBPK_270012100	260	519	312	723	224	427	355	189	334	407	257	379	227	283	293	405	136	230	237	316	282	433	304	106	366	331	252	435	288	277	206	268	228	439	147	204	249	113	211	314	223	391
LdBPK_270012200	20	41	39	94	19	25	30	29	53	35	23	30	25	42	28	67	17	12	46	59	33	53	47	8	38	28	22	81	64	50	14	15	25	53	23	34	28	29	11	14	25	47
LdBPK_270012300	4	14	20	22	7	13	14	3	13	18	19	12	7	8	9	13	6	8	11	21	5	17	7	2	13	8	11	18	9	7	9	8	11	13	10	7	12	1	9	6	9	11
LdBPK_270012400	32	78	88	174	59	65	63	58	73	84	62	68	51	92	65	93	41	67	83	83	42	39	73	33	84	75	40	140	90	67	45	50	106	109	39	35	55	41	45	41	61	106
LdBPK_270012500	572	1193	605	1566	417	839	702	466	839	698	684	794	426	596	555	859	361	666	644	765	837	831	701	261	729	637	550	851	785	487	418	442	556	873	418	486	479	344	539	576	381	795
LdBPK_270012600	372	889	558	1182	278	478	549	399	729	601	522	533	421	583	407	699	295	470	442	539	657	648	588	190	434	552	479	969	810	532	273	324	412	718	287	351	424	329	359	424	351	668
LdBPK_270012700	2588	4900	2811	5627	1872	2822	3886	2088	3106	3618	2950	2848	2174	3376	2748	4278	1989	2636	2422	3453	3761	3816	2937	1109	3121	2889	2456	4447	3099	1910	2287	2426	3025	4549	2254	2536	2534	1278	2139	2707	1930	3621
LdBPK_270012800	314	376	220	341	193	363	319	253	246	317	155	328	155	215	271	378	180	349	190	325	170	420	186	95	258	334	198	339	309	242	272	296	241	381	215	277	167	97	250	251	162	246
LdBPK_270012900	179	319	271	388	105	220	206	142	242	303	166	241	147	219	171	299	119	148	173	281	227	220	211	61	167	143	121	232	209	167	158	162	178	313	163	168	199	101	162	167	159	277
LdBPK_270013000	242	517	273	670	135	337	471	291	414	538	293	313	178	268	168	329	210	345	378	523	406	373	252	124	256	240	350	723	516	392	166	213	270	397	182	234	239	172	244	247	165	326
LdBPK_270013100	50	83	51	71	25	56	79	29	47	56	67	64	28	58	31	69	36	46	34	61	58	58	41	18	78	49	47	95	70	58	19	57	47	99	43	54	34	25	51	45	15	42
LdBPK_270013200	469	558	719	1185	387	403	389	341	828	710	268	485	365	884	449	854	383	514	438	567	335	512	855	221	519	398	234	456	682	395	240	410	620	980	429	370	604	299	401	502	634	1195
LdBPK_270013300	388	708	605	1356	395	620	816	443	856	907	543	453	530	783	486	837	341	451	587	907	642	603	591	269	587	533	476	1006	813	622	392	312	700	1070	361	484	693	366	394	415	505	755
LdBPK_270013400	29	57	24	75	20	38	78	32	57	51	32	32	28	20	22	45	22	33	48	57	44	46	28	7	34	31	44	82	63	45	18	12	46	61	20	29	34	18	15	20	30	36
LdBPK_270013500	96	182	89	187	116	129	118	72	122	133	115	93	69	114	98	133	43	110	93	91	170	140	118	35	134	115	102	100	110	83	59	62	99	144	80	85	82	48	68	72	68	131
LdBPK_270013600	16	53	22	50	19	50	29	12	19	29	25	19	11	15	24	29	16	29	23	35	34	36	24	5	24	25	17	28	29	15	18	18	12	22	20	14	15	9	13	20	16	29
LdBPK_270013700	105	176	212	333	83	78	201	113	267	276	115	121	118	191	93	279	93	134	198	392	198	163	218	60	120	86	123	369	343	240	62	142	239	295	117	111	208	67	98	132	176	253
LdBPK_270013800	325	656	630	1696	327	624	735	452	738	779	386	382	475	790	619	1009	414	531	647	932	494	537	683	252	675	492	466	1044	722	596	298	294	732	1038	470	430	654	435	301	398	494	804
LdBPK_270013900	62	75	64	226	39	108	75	88	72	101	51	72	46	64	54	91	68	72	72	77	59	95	81	35	73	75	63	118	135	90	32	59	42	105	49	54	80	40	39	59	53	74
LdBPK_270014000	294	501	444	897	359	550	545	312	344	393	283	334	351	475	494	701	219	270	293	432	410	486	429	188	482	453	329	548	365	254	240	284	397	689	228	287	427	225	183	303	318	535
LdBPK_270014100	152	339	231	507	145	244	314	178	310	315	209	203	155	258	148	309	122	172	280	340	284	279	249	114	240	197	161	423	354	236	137	180	254	401	132	165	200	116	153	174	216	292
LdBPK_270014200	306	542	456	1288	233	396	435	280	810	824	356	311	392	506	378	587	298	458	478	724	441	381	484	198	419	385	394	737	689	484	282	301	438	752	338	316	510	361	272	277	309	546
LdBPK_270014300	212	525	250	448	165	225	434	218	410	469	304	273	202	311	191	333	147	254	329	394	245	263	201	109	294	186	288	559	389	260	195	145	341	489	167	204	221	136	191	191	167	274
LdBPK_270014400	425	832	402	1089	298	565	742	457	1131	1106	584	495	434	635	333	560	567	795	795	931	748	683	542	218	400	453	774	1176	883	724	543	413	548	827	561	530	555	340	425	526	313	580
LdBPK_270014500	116	178	192	278	97	120	174	147	209	228	169	183	119	160	173	326	94	178	184	224	181	231	207	67	138	143	119	387	205	178	85	94	203	278	125	134	203	84	121	151	165	213
LdBPK_270014600	56	74	129	248	48	51	81	59	109	124	83	80	100	96	67	168	37	61	90	130	75	89	127	56	62	70	49	187	142	81	63	55	107	201	30	65	134	73	43	62	75	166
LdBPK_270014700	226	541	414	1071	209	357	294	165	356	442	357	432	298	413	254	487	120	196	305	362	462	491	415	146	280	276	183	418	317	169	236	252	314	607	162	271	357	243	249	304	250	506
LdBPK_270014800	280	386	386	694	207	547	494	388	427	464	223	377	241	340	354	373	282	489	256	403	225	391	392	134	381	406	365	518	407	340	319	363	293	554	273	242	283	198	299	367	361	450
LdBPK_270014900	1216	1685	1339	3507	1001	1859	1995	1174	2133	2468	1184	1351	890	1683	1521	1978	1073	1454	1157	1835	1303	1313	1327	438	1438	1412	1413	2184	1576	1311	1230	1086	1351	2001	1039	1030	1189	890	1050	1318	1180	1733
LdBPK_270015000	631	1205	600	1786	323	790	580	453	743	907	692	762	490	756	487	852	271	479	466	733	1022	1011	626	401	635	695	463	909	727	523	911	832	914	1544	671	679	661	604	601	723	457	736
LdBPK_270015100	123	214	175	420	67	66	143	92	173	178	121	168	168	212	100	181	64	83	133	190	242	271	192	83	159	182	67	236	199	123	93	111	228	290	96	125	172	101	111	128	111	218
LdBPK_270015200	92	110	101	201	61	93	74	84	147	134	67	93	51	76	88	90	47	64	76	99	133	123	134	23	109	58	74	148	136	110	86	96	72	126	77	95	77	31	78	122	50	123
LdBPK_270015300	8	14	15	29	9	13	24	19	14	18	8	15	14	24	11	21	21	16	12	25	10	24	17	8	15	31	14	47	30	22	15	21	23	38	12	17	12	5	13	11	12	16
LdBPK_270015400	246	497	429	1010	242	434	362	189	452	505	319	349	409	602	404	672	206	262	312	470	461	551	578	204	505	406	230	414	374	297	267	339	520	770	272	309	505	327	250	329	393	567
LdBPK_270015500	42	45	52	92	26	55	57	56	67	60	27	45	32	36	49	66	37	59	45	48	43	42	56	7	45	23	28	112	64	48	33	46	35	39	42	47	40	22	31	27	43	60
LdBPK_270015600	37	48	38	73	13	47	107	30	71	57	31	28	17	15	28	30	31	31	57	75	43	46	35	15	34	30	33	105	112	83	23	19	43	67	26	33	30	28	18	30	21	37
LdBPK_270015700	28	25	38	106	15	31	30	17	33	54	23	9	34	45	17	72	28	18	29	51	29	45	46	17	31	15	15	64	25	35	5	24	28	67	7	17	42	35	10	19	30	52
LdBPK_270015800	125	202	168	379	72	196	163	133	144	214	87	113	150	225	126	287	99	113	153	269	151	177	183	71	139	175	89	269	185	151	127	127	196	258	116	139	129	108	98	129	147	191
LdBPK_270015900	128	224	176	297	109	233	212	98	160	137	207	150	141	206	150	275	66	112	149	197	211	145	154	75	167	170	122	287	166	127	113	106	180	237	107	137	158	75	86	126	127	239
LdBPK_270016000	353	584	645	1446	327	515	433	267	434	517	366	454	404	586	433	665	186	237	311	439	563	515	581	212	501	495	194	497	435	297	359	341	602	899	265	379	509	349	286	308	370	679
LdBPK_270016100	798	1642	1176	2841	566	1224	1607	911	1686	1909	1253	1333	1046	1366	906	1362	577	943	1092	1535	1714	1498	1207	525	1112	1222	1169	1907	1557	1370	875	1004	1312	2040	749	971	1172	767	796	1023	773	1364
LdBPK_270016200	306	564	491	1419	341	617	933	523	1158	1130	330	290	421	548	414	527	441	720	712	1005	634	651	588	204	641	536	756	1158	1143	673	337	389	523	792	230	255	452	332	256	308	363	612
LdBPK_270016300	134	253	271	587	165	298	248	139	204	331	207	248	269	308	284	327	132	134	184	300	286	306	305	112	309	271	119	285	215	181	164	229	311	505	132	200	257	223	133	201	196	342
LdBPK_270016400	180	372	572	1010	235	368	283	134	347	406	313	324	405	631	358	812	160	223	292	324	298	337	468	249	352	283	101	416	313	186	188	338	573	878	280	322	644	276	213	301	462	701
LdBPK_270016500	188	327	448	909	288	420	276	169	376	463	182	208	334	461	324	526	124	246	250	361	226	317	435	143	443	297	131	397	325	247	188	182	395	539	169	202	383	256	141	227	233	487
LdBPK_270016600	353	530	488	1080	260	436	416	209	507	603	363	489	466	652	402	505	214	248	301	464	554	447	598	168	313	368	225	433	366	336	310	294	567	787	333	384	562	293	263	382	392	678
LdBPK_270016700	462	1026	891	2533	474	1196	854	623	1081	1386	530	779	820	1084	834	1273	556	844	966	1313	579	642	671	381	580	863	587	895	735	603	448	472	826	1407	324	471	770	545	491	564	644	1165
LdBPK_270016800	108	141	105	241	45	99	77	57	120	109	99	95	81	132	97	138	90	72	87	145	140	120	116	52	99	69	88	121	115	109	105	122	122	167	127	100	84	70	78	144	90	120
LdBPK_270016900	105	183	133	247	63	96	232	130	179	168	116	144	72	115	86	111	79	104	112	237	208	258	84	47	109	83	144	248	171	147	81	85	86	163	82	126	91	50	69	102	72	162
LdBPK_270017000	62	116	61	140	46	80	83	81	69	84	52	60	38	76	48	108	51	83	67	125	83	122	87	25	48	70	89	132	87	89	56	96	98	115	65	66	47	23	71	117	62	110
LdBPK_270017100	663	1286	685	1466	398	809	984	588	780	784	811	806	404	680	531	869	448	794	610	812	1048	1174	647	308	764	783	607	1226	949	676	653	626	836	1303	616	638	545	404	663	627	483	748
LdBPK_270017200	63	108	87	245	37	76	84	97	61	97	53	97	42	72	37	119	67	61	71	92	64	139	88	41	78	59	50	158	119	108	93	102	160	185	58	68	63	55	75	75	64	109
LdBPK_270017300	858	1806	891	2360	433	1023	1191	971	1204	1276	1162	1133	757	1014	724	1088	522	895	807	1255	1524	1628	795	454	671	944	623	1298	887	649	1033	888	984	1743	713	989	772	649	859	1210	835	1191
LdBPK_270017400	423	688	521	994	236	506	402	344	520	543	365	530	373	430	378	592	193	263	339	504	518	644	451	230	412	407	233	549	371	322	372	455	439	794	308	354	405	288	370	436	318	620
LdBPK_270017500	365	515	319	525	264	427	454	240	350	414	428	411	198	402	355	503	210	287	314	502	549	538	451	135	360	265	257	644	443	283	306	353	352	564	298	293	268	129	363	437	257	481
LdBPK_270017600	4122	7659	4417	8841	2769	6758	4443	1740	2656	3797	5458	4514	2770	4004	3791	5817	1882	3948	2415	2616	6406	6821	4581	3632	5477	7791	3299	4248	3771	2668	6669	5960	8668	11854	3247	3654	3459	1911	4360	3555	3498	5455
LdBPK_270017700	6	35	20	44	9	24	26	2	8	9	9	18	19	17	15	14	19	14	5	3	6	36	21	14	22	30	0	4	12	8	21	36	58	57	4	17	18	16	17	22	13	26
LdBPK_270017900	90	105	127	205	51	63	45	51	97	112	88	122	99	136	79	195	39	35	85	117	131	87	107	31	91	65	43	112	113	78	66	73	109	196	80	77	122	102	55	77	77	154
LdBPK_270018000	30	69	105	218	49	95	36	44	68	84	41	64	102	145	84	201	48	39	63	77	42	88	74	39	94	88	30	80	71	37	23	45	77	158	45	78	111	108	38	71	82	111
LdBPK_270018100	29	64	40	122	34	50	59	35	60	55	39	53	19	53	26	64	46	51	45	56	74	92	41	17	64	58	66	80	64	50	22	38	60	82	28	27	26	27	33	40	24	54
LdBPK_270018200	51	133	90	162	50	81	62	42	95	96	96	95	36	69	43	69	27	65	67	83	93	124	69	29	56	44	49	96	114	71	31	53	55	102	33	58	79	37	54	80	38	97
LdBPK_270018300	225	319	197	340	81	197	276	121	204	204	257	262	125	171	129	228	103	157	206	219	288	293	179	72	180	126	196	337	235	124	118	122	179	244	145	160	161	78	131	196	118	213
LdBPK_270018400	101	122	93	141	71	104	164	105	98	105	117	99	30	72	91	91	81	126	72	119	99	121	56	34	109	84	106	162	154	77	49	83	73	96	70	68	71	35	45	71	81	115
LdBPK_270018500	255	339	403	846	157	302	391	175	414	442	258	288	303	468	260	435	138	216	303	454	379	348	385	117	342	282	213	416	415	263	164	188	405	545	213	178	401	258	199	252	292	393
LdBPK_270018600	81	160	57	116	65	85	128	87	78	92	129	118	27	76	59	69	46	64	57	92	134	160	54	28	108	80	67	137	105	95	37	71	74	94	75	95	70	21	80	73	58	92
LdBPK_270018700	1037	2256	1792	4899	1078	1721	968	419	927	1537	1427	1422	1802	2375	1488	2304	503	699	798	1222	1815	1915	1772	669	1822	1439	563	1093	779	673	1015	1219	1731	2821	825	1261	1631	1121	935	1362	1420	2240
LdBPK_270018800	346	656	502	1366	462	697	598	334	728	732	367	457	495	729	548	849	376	623	406	570	359	507	547	194	565	493	297	418	398	288	353	385	537	783	310	365	453	309	341	440	392	650
LdBPK_270018900	210	470	403	933	298	412	230	110	279	329	218	231	310	405	354	567	115	168	198	264	244	310	297	128	458	225	149	218	198	145	167	214	261	437	136	158	301	210	137	191	198	426
LdBPK_270019000	54	104	76	167	46	63	100	76	84	75	87	72	41	61	59	119	48	55	65	99	112	168	62	31	87	90	68	107	94	61	44	62	43	90	50	63	77	41	37	48	48	71
LdBPK_270019100	710	1207	686	1669	380	714	780	478	795	902	626	697	447	564	359	504	396	553	486	771	1138	1030	585	195	488	660	480	680	643	474	643	655	485	788	609	631	557	366	539	761	473	807
LdBPK_270019200	694	1308	799	2268	354	674	702	434	819	1016	679	749	693	960	571	905	378	634	550	930	1102	1203	693	291	476	721	431	914	656	602	613	825	704	1149	507	564	618	509	739	909	722	1174
LdBPK_270019300	69	141	161	259	44	123	118	97	231	186	132	137	93	142	54	171	64	109	155	206	119	148	116	56	50	136	98	296	186	152	77	87	99	208	67	120	151	72	74	97	89	198
LdBPK_270019400	467	799	549	1286	331	647	729	531	872	775	574	736	410	585	412	634	317	564	619	968	872	934	540	252	425	530	476	939	652	630	523	524	578	1003	373	539	519	301	466	543	494	781
LdBPK_270019500	112	62	65	137	41	80	66	95	62	89	38	65	38	85	56	93	33	83	63	92	39	81	77	22	55	44	68	111	90	77	69	73	79	105	61	55	34	36	69	65	61	109
LdBPK_270019600	417	1252	785	1306	475	1032	356	309	531	638	627	649	503	455	435	744	178	375	315	344	703	810	497	246	403	593	267	434	344	268	353	378	543	1064	230	359	524	191	361	527	429	755
LdBPK_270019700	321	708	396	1047	291	525	479	255	374	550	469	353	403	398	361	484	222	350	365	446	632	653	358	176	406	401	224	493	411	190	328	326	539	693	317	362	373	202	281	390	284	498
LdBPK_270019800	89	202	59	163	46	76	107	74	110	138	115	69	70	93	43	67	33	72	80	93	144	144	58	29	74	64	71	116	97	80	82	88	120	118	63	98	59	42	67	59	63	80
LdBPK_270019900	25	55	12	27	9	25	24	21	67	67	22	13	10	7	7	13	16	13	13	28	30	44	21	10	22	18	19	35	30	27	18	16	4	16	22	31	30	22	8	27	13	12
LdBPK_270020000	240	510	241	502	135	293	348	182	252	258	395	370	134	226	239	314	174	200	230	307	405	428	216	108	242	247	178	294	286	193	244	205	235	351	223	259	208	86	215	245	201	304
LdBPK_270020100	60	103	80	130	38	54	101	68	102	78	41	60	36	46	34	109	34	68	55	106	77	75	64	28	46	72	34	138	101	82	62	51	56	101	52	71	48	38	45	41	63	80
LdBPK_270020200	533	1009	727	1717	360	734	661	401	795	946	603	627	586	843	513	800	354	469	495	726	873	883	765	259	631	617	376	747	594	454	527	534	721	1051	598	628	795	451	523	559	502	915
LdBPK_270020300	55	70	103	138	50	69	71	38	97	112	59	58	57	95	94	172	48	51	73	96	61	65	112	34	70	71	68	155	94	88	42	43	96	148	35	46	97	34	32	61	49	133
LdBPK_270020400	456	800	724	2008	499	859	719	344	579	737	540	495	521	798	709	908	347	540	485	653	686	698	729	337	720	625	380	653	549	435	411	430	871	1228	437	521	796	485	415	493	601	1061
LdBPK_270020500	219	265	213	266	116	241	340	178	260	250	245	204	136	217	182	277	94	185	219	344	266	235	247	91	208	229	168	413	311	236	182	139	230	330	175	221	197	69	197	190	189	238
LdBPK_270020600	157	286	238	686	112	288	286	258	354	326	249	245	254	318	192	376	153	296	303	444	287	253	354	129	255	293	234	501	368	281	183	181	275	500	186	161	276	189	204	213	279	421
LdBPK_270020700	92	144	165	424	54	180	86	149	221	160	141	163	132	224	127	193	63	110	163	196	121	162	173	45	122	110	65	199	156	126	70	101	221	262	82	92	129	100	103	124	140	232
LdBPK_270020800	137	273	260	710	118	272	171	94	228	289	166	189	183	307	160	247	106	124	187	236	237	203	282	103	200	185	125	225	178	153	132	118	235	389	131	139	253	172	123	173	195	326
LdBPK_270020900	32	60	65	100	16	25	29	18	72	58	37	57	36	73	18	38	21	15	48	100	79	45	60	23	36	28	37	80	44	44	20	39	45	84	18	23	50	38	39	29	31	62
LdBPK_270021000	439	812	588	1645	550	1008	574	256	487	711	423	513	473	795	833	969	298	479	430	543	613	829	642	322	957	883	348	437	389	273	548	591	880	1228	396	497	600	434	348	480	579	872
LdBPK_270021100	44	81	76	131	40	72	99	35	77	71	51	49	55	84	82	87	31	77	72	64	78	97	71	21	80	67	33	72	55	58	57	55	63	76	56	69	49	25	42	45	52	69
LdBPK_270021200	159	196	211	446	114	263	162	127	350	234	191	153	131	220	131	246	106	149	180	298	195	211	235	61	170	162	152	339	379	252	108	132	131	310	158	142	170	116	131	142	105	249
LdBPK_270021300	304	431	396	1120	250	401	511	323	683	828	339	290	326	630	343	516	274	404	479	692	467	387	541	167	324	296	391	849	691	488	215	255	584	748	278	327	414	295	220	323	307	528
LdBPK_270021400	0	0	0	0	0	0	0	0	0	0	0	0	0	0	0	0	0	0	0	0	0	0	0	0	0	0	0	0	0	0	0	0	0	0	0	0	0	0	0	0	0	0
LdBPK_270021500	0	0	0	0	0	0	0	0	0	0	0	0	0	0	0	0	0	0	0	0	0	0	0	0	0	0	0	0	0	0	0	0	0	0	0	0	0	0	0	0	0	0
LdBPK_270021600	18	25	22	25	24	15	21	24	15	20	6	26	10	25	22	28	17	18	41	41	13	35	20	7	26	27	20	57	39	39	18	16	29	22	14	9	14	8	28	14	23	29
LdBPK_270021700	0	0	0	0	0	0	0	0	0	0	0	0	0	0	0	0	0	0	0	0	0	0	0	0	0	0	0	0	0	0	0	0	0	0	0	0	0	0	0	0	0	0
LdBPK_270021800	0	0	0	0	0	0	0	0	0	0	0	0	0	0	0	0	0	0	0	0	0	0	0	0	0	0	0	0	0	0	0	0	0	0	0	0	0	0	0	0	0	0
LdBPK_270021900	984	2056	1419	3880	1060	1736	1322	656	1322	1625	1161	1326	1243	1759	1578	2285	631	906	847	1287	1540	1846	1531	591	1996	1368	701	1371	1102	724	908	1103	1406	2282	797	857	1278	876	960	1345	1084	1878
LdBPK_270022000	5362	9054	4756	13863	3747	4803	7103	5050	7862	8205	6287	6544	4992	7452	5817	7865	5870	9245	6487	10079	9913	9885	7819	2489	7540	5916	8190	12687	9804	7772	6754	7363	8854	10341	6118	5564	5861	4586	5738	7529	4131	7682
LdBPK_270022100	1306	2584	1469	4072	988	1602	2115	1839	2218	2692	1795	2045	1576	2151	1422	2518	1420	2311	2469	3232	2246	2812	1976	944	1706	1813	2062	4215	3157	2665	1730	1795	2551	3459	1330	1519	1758	1142	1660	1852	1324	2298
LdBPK_270022200	214	341	160	252	87	97	266	156	189	211	266	175	97	193	124	184	99	144	128	212	299	262	158	66	210	164	178	310	208	145	225	181	200	271	182	188	143	86	206	193	137	213
LdBPK_270022300	244	540	442	1037	273	552	444	372	544	615	346	399	369	519	352	659	225	344	371	565	393	444	414	166	337	489	370	726	521	387	261	211	417	774	251	316	481	303	270	285	306	548
LdBPK_270022400	115	179	95	259	74	134	141	124	135	172	85	122	123	143	119	182	84	103	67	169	170	143	162	35	153	130	83	136	110	104	117	164	146	156	105	90	83	61	96	143	78	172
LdBPK_270022500	247	333	278	592	132	178	294	154	425	485	216	214	202	339	181	251	116	170	245	373	354	226	286	79	244	192	174	304	301	218	235	235	292	382	210	240	219	146	189	245	139	305
LdBPK_270022600	11	17	20	26	6	16	47	21	48	29	7	7	26	14	5	60	8	18	24	28	12	15	26	11	23	14	40	82	61	33	10	14	17	28	9	17	11	12	7	12	7	14
LdBPK_270022700	54	119	45	130	39	34	116	58	175	183	96	70	34	73	26	60	35	49	62	127	136	173	93	26	70	42	78	223	177	109	73	56	76	93	57	71	53	20	67	93	33	71
LdBPK_270022800	389	786	510	1663	308	545	615	313	676	895	569	491	547	651	494	810	359	422	554	702	652	681	511	239	468	504	350	841	596	449	432	413	623	860	361	478	544	508	391	424	459	654
LdBPK_270022900	211	430	202	460	141	250	333	203	385	335	304	317	183	225	180	328	121	203	229	313	257	327	221	73	249	234	219	413	329	256	276	258	271	312	184	210	151	105	266	223	184	248
LdBPK_270023000	102	288	164	513	99	202	206	132	283	295	189	203	162	222	147	225	96	137	228	318	197	206	174	74	156	159	137	296	219	192	124	127	136	290	130	145	159	101	145	135	110	229
LdBPK_270023100	122	242	293	702	236	214	233	104	201	282	116	254	338	572	351	597	133	209	194	294	160	250	373	100	451	206	88	255	182	193	133	181	341	445	154	151	275	187	151	202	291	456
LdBPK_270023200	1843	3293	2099	5312	1660	2058	3035	1572	2771	3309	2058	2291	1928	3150	2541	3465	1526	2541	2406	3015	3023	3434	2937	1078	2992	2198	2283	3845	3221	2209	2462	2571	3066	4286	2836	2652	3290	2319	1672	2149	1496	2434
LdBPK_270023300	80	81	65	136	51	83	120	56	138	153	51	73	51	132	72	126	55	104	107	166	66	101	77	34	106	55	90	202	157	138	49	57	124	131	58	67	61	26	50	67	95	109
LdBPK_270023400	165	190	153	344	129	198	189	76	274	296	142	140	153	260	176	237	86	142	153	243	234	217	232	74	205	128	149	250	227	149	141	117	275	260	119	113	155	88	120	121	114	204
LdBPK_270023500	709	1178	930	2180	566	809	1160	798	1323	1480	730	647	609	885	645	1220	586	907	932	1262	840	824	877	363	816	762	792	1423	1228	857	474	552	960	1395	522	577	705	398	635	654	724	1278
LdBPK_270023600	349	532	442	1015	274	408	1150	529	1210	1147	423	412	348	471	411	531	474	848	877	1090	518	557	504	186	612	446	1019	1515	989	734	238	227	475	645	277	276	380	207	329	345	381	550
LdBPK_270023700	122	244	133	376	86	182	195	121	179	223	191	191	158	195	200	265	113	158	228	284	186	175	122	77	122	127	75	219	137	148	155	132	217	274	126	166	195	107	110	136	109	219
LdBPK_270023800	56	127	132	215	58	107	200	170	197	156	76	120	67	88	70	132	71	151	131	181	86	134	93	51	91	137	89	244	206	161	72	115	94	206	53	94	86	42	76	93	105	212
LdBPK_270023900	124	220	236	646	103	224	309	205	279	306	141	168	156	185	149	236	134	162	195	337	133	169	134	89	167	222	151	267	218	172	123	158	139	366	84	122	122	110	123	180	121	302
LdBPK_270024000	327	640	456	1052	223	405	633	604	803	743	312	441	333	491	343	507	323	495	566	726	345	503	439	213	379	411	402	714	624	505	446	359	555	932	315	348	400	253	348	339	350	542
LdBPK_270024100	264	321	334	545	136	173	291	224	485	376	281	188	190	451	148	382	186	183	249	407	318	306	389	116	237	179	203	486	376	305	233	213	356	519	207	209	358	159	210	190	224	423
LdBPK_270024200	25	65	66	110	45	69	75	58	116	87	59	41	44	61	47	65	29	52	65	105	76	55	53	34	101	23	46	133	92	82	47	31	68	125	37	53	61	31	32	45	44	63
LdBPK_270024300	11	16	30	40	9	17	24	15	29	38	3	19	20	24	19	30	10	24	23	17	17	15	32	7	25	6	15	34	26	20	15	12	31	41	22	17	26	8	24	16	8	33
LdBPK_270024400	503	867	473	1587	373	554	717	438	1066	1101	480	546	529	722	500	622	433	567	634	785	673	679	609	223	698	532	467	719	647	456	411	514	606	792	387	418	506	345	490	540	426	608
LdBPK_270024500	105	178	132	221	64	177	314	120	185	161	140	120	86	130	120	175	108	153	149	222	173	160	140	52	137	148	181	265	249	148	113	98	125	224	114	109	157	67	121	84	129	206
LdBPK_270024600	185	363	271	829	131	283	224	175	260	376	192	234	204	334	172	322	104	150	156	224	275	341	287	72	219	238	125	251	225	215	202	180	276	369	177	256	239	163	189	193	185	378
LdBPK_270024700	912	2205	1021	2528	747	1796	1058	465	931	1387	953	1020	729	1090	948	1455	597	863	589	876	1275	1822	1096	393	1314	1357	549	847	732	588	982	847	972	1465	839	1328	1152	798	781	1049	790	1286
LdBPK_270024800	32	75	49	107	15	32	29	31	58	83	45	62	29	41	53	88	26	39	51	79	63	58	35	16	42	45	32	73	57	29	31	35	43	86	31	37	53	18	45	32	27	70
LdBPK_270024900	117	164	143	364	110	108	145	43	116	244	114	104	125	188	161	137	57	68	61	146	202	140	172	41	201	85	84	148	110	69	113	132	168	287	119	77	134	95	93	117	143	180
LdBPK_270025000	75	153	117	233	88	107	114	69	111	113	69	94	77	124	111	159	43	77	85	100	89	99	99	40	126	131	60	94	94	66	58	76	82	155	63	72	137	64	35	77	64	155
LdBPK_270025100	308	395	329	1014	258	373	425	194	396	560	286	254	419	637	337	594	223	265	342	567	341	367	392	202	360	284	210	439	366	284	220	232	586	791	220	199	356	230	244	266	355	493
LdBPK_270025200	237	397	523	982	415	402	392	129	421	511	316	417	432	660	595	884	168	208	274	403	352	472	557	147	690	332	166	406	369	259	191	328	350	675	208	225	481	264	210	390	346	668
LdBPK_270025300	169	285	266	642	112	186	248	167	368	412	199	192	176	337	208	401	147	215	228	317	220	258	348	85	214	141	201	377	303	201	136	145	220	402	174	179	243	137	189	154	193	364
LdBPK_270025400	59	114	65	146	48	56	63	102	111	101	56	72	42	81	62	80	40	72	89	112	86	77	62	28	67	49	50	152	103	90	31	40	84	118	51	45	53	32	39	47	49	86
LdBPK_270025500	143	289	231	367	138	253	399	254	327	280	233	199	131	209	220	223	183	284	263	344	224	229	197	84	211	233	280	484	405	303	118	141	212	357	141	175	179	71	182	140	163	270
LdBPK_270025600	32	88	26	42	33	34	50	52	46	39	54	58	25	20	44	42	29	34	49	60	43	47	18	9	36	28	49	64	60	30	32	39	16	36	25	34	23	8	27	40	26	47
LdBPK_270025700	11	21	13	35	6	23	28	26	28	15	10	12	8	8	12	28	9	10	27	39	11	8	16	11	9	32	19	41	27	15	8	6	9	25	18	11	9	8	9	8	15	22
LdBPK_270025800	103	247	231	411	111	205	199	96	192	254	157	153	151	232	194	375	102	98	190	266	197	196	190	99	183	174	133	288	246	170	121	131	225	474	158	168	222	132	115	117	171	325
LdBPK_270025900	259	316	263	626	235	233	182	61	315	344	171	305	285	436	324	470	108	180	165	206	260	359	432	85	333	162	99	196	221	178	225	234	382	420	271	238	313	189	194	250	236	497
LdBPK_270026000	341	617	790	1863	583	690	579	210	455	603	397	453	793	1015	854	1101	232	252	337	597	490	557	886	250	1223	536	244	567	389	306	373	433	801	993	299	360	777	513	266	355	537	985
LdBPK_270026100	92	187	74	160	70	163	203	121	117	116	120	123	109	109	106	142	89	166	113	144	132	102	80	40	107	126	107	194	148	115	81	77	93	132	82	105	85	37	91	103	75	103
LdBPK_270026200	948	1754	1157	2947	732	1222	971	570	990	1237	1018	1238	926	1388	1069	1553	469	743	733	994	1434	1414	1225	521	1033	1049	664	1188	923	636	902	913	1263	1985	1088	1106	1294	963	927	967	884	1665
LdBPK_270026300	224	471	367	988	218	441	278	202	518	376	190	272	222	266	218	333	137	200	130	171	243	350	289	97	291	351	95	169	180	110	123	211	195	429	112	182	178	120	188	227	220	412
LdBPK_270026400	127	145	247	307	169	155	99	52	107	165	100	111	165	295	119	394	60	60	97	151	110	137	297	38	210	102	64	234	140	119	51	44	101	211	99	126	179	72	72	116	197	260
LdBPK_270026500	245	435	387	866	256	359	373	265	552	612	277	272	298	423	288	537	213	350	372	545	366	358	405	137	353	341	277	535	464	325	233	212	339	529	215	278	381	164	234	268	260	517
LdBPK_270026600	420	618	488	928	239	427	378	181	376	590	307	376	302	571	324	438	170	279	321	403	794	606	821	174	517	466	296	410	381	277	408	315	572	704	312	309	470	272	303	374	303	537
LdBPK_270026700	38	36	21	56	25	38	76	45	33	43	33	53	23	34	23	66	44	37	45	54	35	51	32	8	40	36	32	61	50	34	36	27	23	41	10	39	41	14	28	14	22	27
LdBPK_270026800	109	246	176	396	150	153	153	112	176	251	151	137	208	254	160	332	91	138	174	260	223	217	213	90	176	145	94	274	207	162	131	173	277	349	118	150	189	93	127	158	204	286
LdBPK_270026900	263	484	508	1239	361	506	389	108	346	441	288	299	358	473	505	614	144	202	250	333	334	443	460	147	551	322	151	326	267	206	205	299	328	629	183	189	365	274	182	280	263	449
LdBPK_270027000	218	521	274	763	162	363	366	178	410	527	281	295	216	284	204	303	165	318	338	427	371	365	290	138	239	310	273	425	370	269	208	182	281	524	201	227	227	136	178	242	187	380
LdBPK_270027100	56	83	77	202	52	103	107	101	100	91	52	78	44	69	77	109	58	108	80	111	80	76	68	27	78	77	91	128	76	51	45	66	60	85	49	50	42	38	34	78	50	87
LdBPK_270027200	699	1555	985	2387	617	1197	581	306	727	859	884	1019	737	919	820	928	325	525	510	583	890	994	793	339	883	1008	371	528	493	249	632	708	700	1161	585	677	746	546	657	823	433	890
LdBPK_270027300	297	519	497	901	318	459	311	103	217	352	359	400	341	526	344	694	93	132	163	228	472	496	569	199	462	432	153	316	254	161	320	292	491	835	297	375	465	261	233	308	285	619
LdBPK_270027400	68	93	117	266	36	81	155	106	113	119	84	85	55	91	70	105	61	101	104	163	103	78	109	54	74	103	104	230	159	96	55	81	77	205	43	63	96	46	50	76	86	181
LdBPK_270027500	238	493	362	939	181	405	303	226	417	444	390	323	301	465	263	408	187	240	315	439	504	513	393	149	270	333	210	475	442	262	238	250	348	587	273	286	402	268	281	308	257	512
LdBPK_270027600	338	471	395	866	174	368	447	235	523	554	405	327	320	509	287	498	226	240	334	504	430	447	461	164	321	277	215	471	402	306	278	288	470	620	293	234	390	209	269	324	288	485
LdBPK_270027700	352	988	606	1370	293	851	572	440	729	672	548	576	403	585	483	551	282	602	476	663	613	565	462	246	457	800	406	715	529	417	452	350	550	917	294	338	463	287	431	458	390	720
LdBPK_270027800	53	73	38	83	21	51	44	43	60	30	52	47	12	34	28	44	38	44	24	53	38	67	27	23	45	33	29	62	49	38	25	45	46	85	17	35	51	19	43	29	29	51
LdBPK_270027900	88	167	144	288	88	121	116	78	196	197	117	140	94	133	141	198	118	150	133	196	152	133	172	52	161	172	130	189	197	121	114	115	168	210	127	85	150	82	120	116	95	164
LdBPK_270028000	185	281	411	1016	154	287	419	222	504	589	244	248	345	432	162	483	125	254	409	510	282	283	441	196	214	222	215	544	426	311	178	167	498	769	211	221	413	256	188	204	367	659
LdBPK_270028100	114	297	304	869	156	327	193	92	230	288	174	193	276	347	204	306	76	117	143	155	169	191	251	121	236	272	86	198	153	100	108	119	289	488	99	142	288	193	101	157	199	360
LdBPK_270028200	109	117	88	160	84	131	158	104	121	104	51	140	57	87	71	85	104	165	116	149	104	118	83	38	117	100	108	190	161	132	113	105	84	138	91	76	66	37	80	89	56	82
LdBPK_270028300	185	261	275	720	180	325	181	116	237	354	202	194	256	375	217	316	96	155	171	222	255	270	287	76	334	264	101	189	167	136	204	154	308	425	242	167	258	202	174	227	219	370
LdBPK_270028400	438	748	432	1170	245	416	550	280	667	781	543	478	411	587	370	555	272	339	385	690	763	659	516	160	399	430	327	667	499	451	409	394	547	705	357	415	406	256	450	474	383	625
LdBPK_270028500	62	119	94	225	54	110	106	57	71	101	112	75	81	94	78	94	46	107	88	109	93	93	95	49	96	133	72	112	109	75	58	33	84	151	61	57	104	40	63	55	53	106
LdBPK_270028600	30	49	33	62	14	27	64	27	44	49	29	17	23	41	28	36	20	44	35	75	34	69	44	15	33	32	49	105	72	48	22	28	34	53	23	24	27	19	27	27	21	40
LdBPK_270028700	70	143	99	205	67	168	154	105	140	143	106	86	54	97	97	110	59	96	106	163	187	180	104	48	156	108	94	161	153	103	105	73	122	144	89	89	82	46	72	77	70	112
LdBPK_270028800	113	202	109	191	73	87	167	107	242	216	114	89	68	136	70	146	78	102	173	171	188	134	107	55	63	95	107	211	218	124	98	87	128	178	87	96	102	42	95	128	91	176
LdBPK_270028900	20	29	45	130	17	16	39	16	62	51	20	29	23	48	21	65	17	14	33	58	41	27	43	13	26	20	39	61	47	39	15	23	52	65	18	14	45	32	10	14	44	62
LdBPK_270029000	91	234	121	258	67	92	112	80	148	188	129	133	93	156	68	114	55	86	99	136	212	167	145	55	101	89	62	146	126	95	66	77	119	166	85	100	90	45	86	98	77	151
LdBPK_270029100	79	153	107	263	57	139	163	105	140	203	123	131	92	132	136	196	85	79	93	192	168	175	115	60	76	86	101	223	156	105	88	103	91	215	78	111	119	33	106	103	94	158
LdBPK_270029200	79	113	60	114	50	72	78	47	98	90	65	94	36	80	38	78	47	47	40	57	118	101	79	22	60	70	37	104	74	45	65	69	72	98	56	40	59	38	59	65	54	62
LdBPK_270029300	79	93	97	146	54	82	69	29	101	108	71	53	54	77	87	114	36	76	66	87	82	67	84	30	110	65	72	123	84	68	57	62	105	151	48	57	67	33	63	85	53	97
LdBPK_270029400	56	64	34	74	21	44	57	60	52	64	45	41	16	37	33	65	35	40	35	61	75	58	44	14	47	29	54	81	86	35	23	32	31	72	31	33	37	22	34	33	30	50
LdBPK_270029500	111	179	148	284	97	118	226	137	161	157	137	122	77	149	120	211	66	149	183	220	187	179	176	55	142	109	138	327	270	179	63	66	176	209	105	104	153	74	80	90	110	204
LdBPK_270029600	133	184	85	174	45	80	94	73	124	126	139	123	63	55	58	73	70	76	100	127	133	141	63	26	98	64	83	125	137	86	68	74	56	90	78	73	75	46	79	109	70	110
LdBPK_270029700	21	51	47	69	26	54	48	19	43	31	39	29	35	27	35	56	18	35	25	48	37	61	28	19	42	48	26	41	43	22	15	21	33	57	29	29	29	20	18	29	22	41
LdBPK_270029800	62	115	162	265	68	131	100	67	121	134	74	68	89	129	93	290	57	61	93	128	79	117	165	61	141	71	81	162	146	97	47	63	117	209	41	77	141	72	48	76	87	225
LdBPK_270029900	19	20	8	47	3	5	2	11	25	9	18	15	16	16	10	13	14	13	26	25	16	14	21	12	5	6	12	38	31	12	1	4	9	26	10	4	27	7	9	9	12	13
LdBPK_270030000	17	28	13	18	5	10	24	31	46	33	11	12	18	15	10	19	9	19	36	35	34	28	20	4	10	6	25	59	41	21	12	11	22	34	8	7	13	6	7	6	16	14
LdBPK_270030100:rRNA	0	0	0	0	0	0	0	0	0	0	0	0	0	0	0	0	0	0	0	0	0	0	0	0	0	0	0	0	0	0	0	0	0	0	0	0	0	0	0	0	0	0
LdBPK_270030130:rRNA	0	0	0	0	0	0	0	0	0	0	0	0	0	0	0	0	0	0	0	0	0	0	0	0	0	0	0	0	0	0	0	0	0	0	0	0	0	0	0	0	0	0
LdBPK_270030200:rRNA	0	0	0	0	0	0	0	0	0	0	0	0	1	0	0	0	0	1	0	0	0	0	0	0	0	0	0	0	0	0	0	0	0	0	0	0	0	0	0	0	0	0
LdBPK_270030500	5	37	17	27	15	29	57	30	59	29	15	20	12	26	31	26	28	43	41	54	28	27	16	5	22	13	32	77	66	41	12	18	22	26	12	17	26	9	20	19	6	20
LdBPK_270030600	163	276	165	355	110	207	165	140	179	250	179	234	132	187	143	213	157	170	148	226	160	186	134	58	147	156	154	245	176	157	107	135	111	265	79	124	145	71	143	139	88	214
LdBPK_270030700	28	108	71	121	28	69	67	53	70	81	53	90	48	84	72	126	52	52	85	113	52	39	53	23	64	44	48	132	81	65	22	44	46	107	27	37	76	37	36	44	68	94
LdBPK_270030800	154	215	167	291	126	236	320	133	214	212	172	170	100	113	139	232	145	185	199	206	180	259	134	49	249	168	177	324	248	176	81	105	160	232	116	141	124	94	84	109	94	133
LdBPK_270030900	52	78	65	100	42	79	85	37	75	55	85	67	30	65	79	106	54	91	59	88	72	91	58	22	76	72	71	120	99	56	25	49	72	79	62	41	72	24	47	69	42	88
LdBPK_270031000	243	479	266	984	228	411	248	85	207	356	323	264	386	518	333	464	138	173	210	253	342	353	262	103	306	332	98	177	156	120	256	316	346	560	229	261	374	235	180	311	272	472
LdBPK_270031100	1831	2096	2020	5205	1037	1152	967	515	1597	2003	1877	2533	1970	2810	1681	2368	719	961	1050	1773	2317	2074	2399	859	1512	1141	642	1446	1125	1131	1586	1727	2865	3861	1935	1998	2585	1771	1594	2056	1741	3076
LdBPK_270031200	89	129	99	241	60	68	104	60	138	168	105	133	84	144	99	118	67	97	81	143	110	140	109	43	83	67	52	151	101	70	68	71	84	201	80	128	108	73	91	125	66	126
LdBPK_270031300	10	9	7	7	0	2	4	9	19	13	7	3	10	12	0	22	7	14	11	18	5	11	11	7	7	7	7	36	29	8	2	2	8	12	9	1	7	4	3	3	7	13
LdBPK_270031400	33	61	46	90	15	16	45	32	94	79	38	37	45	76	22	41	41	52	59	104	51	52	48	20	36	24	21	65	83	58	26	20	64	97	33	29	55	25	44	36	31	67
LdBPK_270031500	25	43	35	58	19	13	45	35	58	75	36	39	15	27	23	55	41	39	41	52	38	46	43	23	27	38	32	93	75	69	13	13	36	35	21	20	32	25	17	29	28	38
LdBPK_270031600	111	131	157	302	74	46	148	76	162	173	89	104	93	208	120	200	65	119	157	187	169	117	153	52	73	98	73	200	155	115	106	109	174	264	114	104	177	105	100	138	114	250
LdBPK_270031700	38	88	53	220	46	42	62	44	89	135	76	66	79	94	39	70	35	45	78	106	98	100	64	24	51	27	42	108	80	47	46	39	54	72	51	41	71	40	28	35	52	93
LdBPK_270031800	14	15	29	52	15	17	36	8	20	28	24	14	17	19	16	27	13	21	19	29	25	19	26	7	15	21	29	31	42	27	12	21	19	26	17	16	15	11	28	20	14	30
LdBPK_270031900	39	94	79	173	27	52	77	66	117	101	48	69	47	57	29	68	28	68	61	88	76	124	74	32	61	49	54	143	148	82	41	48	65	141	58	52	51	50	41	50	39	88
LdBPK_270032000	9	6	13	35	7	8	10	6	25	17	6	9	12	14	9	16	4	12	10	15	19	14	16	6	3	4	7	23	15	14	3	14	5	25	16	13	13	10	5	21	3	24
LdBPK_270032100	20	44	29	74	16	30	32	19	42	38	29	18	39	46	12	52	7	8	21	34	51	51	55	16	33	24	23	84	39	52	33	26	50	61	10	26	39	32	21	12	33	33
LdBPK_270032200	132	316	182	622	120	237	256	179	255	316	178	187	234	294	185	273	90	196	290	292	244	206	215	94	237	222	197	295	272	227	166	136	260	360	176	248	276	148	163	156	187	265
LdBPK_270032300	217	497	394	937	177	327	357	189	455	510	411	413	341	386	278	485	198	278	402	483	489	498	322	163	334	351	195	552	420	366	289	324	410	663	258	319	383	268	252	364	298	559
LdBPK_270032400	2	8	11	24	3	10	9	16	13	9	12	8	6	10	9	13	2	6	9	14	13	17	18	7	4	13	10	9	15	25	13	9	10	12	4	17	17	4	7	9	8	16
LdBPK_270032500	4	7	12	36	10	11	15	13	33	37	12	13	12	40	9	23	3	19	23	35	20	17	13	6	11	19	10	70	48	21	6	13	16	38	18	10	21	10	12	12	9	26
LdBPK_270032600	0	1	0	0	0	0	0	0	0	0	0	0	0	0	1	0	0	0	0	0	0	1	0	0	0	0	2	0	2	0	0	0	0	1	0	0	0	0	0	0	0	1
LdBPK_280005000	20	27	24	40	18	39	43	39	44	41	29	30	9	29	35	33	12	26	30	52	37	44	18	9	21	14	13	50	39	43	9	19	19	48	19	15	32	12	14	17	20	17
LdBPK_280005100	3	19	9	43	5	5	8	7	15	11	7	6	16	7	6	16	6	16	20	22	8	11	6	3	7	10	9	28	18	15	6	3	7	13	5	9	22	10	5	2	1	11
LdBPK_280005200	30	33	32	41	12	23	43	27	56	50	32	23	20	12	14	26	17	24	46	60	35	24	16	6	15	15	18	76	63	42	10	17	30	26	22	13	42	10	15	20	7	33
LdBPK_280005300	4	10	17	22	8	11	10	3	14	8	11	9	4	9	4	28	4	5	9	18	9	20	15	4	4	7	6	33	28	9	5	5	9	19	1	12	8	7	13	9	9	10
LdBPK_280005400	0	5	6	10	3	1	6	3	6	6	4	2	4	3	1	13	1	1	7	3	4	15	7	3	2	4	9	13	7	8	0	2	4	6	0	6	4	5	1	6	7	13
LdBPK_280005500	13	28	10	29	5	7	13	7	26	19	14	12	11	11	5	25	14	13	22	8	17	21	16	1	10	15	17	24	11	21	6	14	22	9	12	19	9	10	19	17	4	21
LdBPK_280005600	10	11	8	29	12	25	24	43	15	15	7	13	15	14	11	17	12	39	11	5	10	49	8	4	16	34	29	20	16	9	5	10	8	8	6	22	7	6	11	16	6	12
LdBPK_280005700	50	69	24	33	18	50	58	59	41	34	42	51	12	45	27	31	34	42	30	49	48	63	21	12	51	42	62	63	55	30	20	41	31	36	23	32	22	18	40	22	13	15
LdBPK_280005800	67	126	96	182	48	97	92	47	83	89	92	92	55	84	71	158	38	52	70	113	98	85	97	39	74	67	54	145	98	77	57	56	97	175	55	40	78	42	81	62	51	101
LdBPK_280005900	2	7	6	19	6	5	12	1	11	12	8	11	4	12	12	18	5	0	6	6	11	6	17	5	3	12	13	10	16	9	11	7	15	16	1	15	9	2	3	9	2	17
LdBPK_280006000	347	616	600	1389	342	605	600	299	669	664	415	413	472	618	604	697	340	542	533	612	568	593	568	250	603	475	361	737	616	326	314	309	648	903	509	498	744	267	299	362	388	621
LdBPK_280006100	155	285	169	321	165	298	291	100	136	162	236	213	88	153	265	241	165	243	101	155	234	244	166	69	235	247	169	300	162	126	105	130	142	234	183	248	162	94	165	170	114	191
LdBPK_280006200	82	220	104	374	100	203	83	35	96	127	128	117	115	160	100	134	49	96	84	72	131	130	109	52	131	129	59	87	71	41	34	60	89	146	62	99	103	97	95	87	68	155
LdBPK_280006300	95	222	156	198	114	184	97	83	41	99	180	112	66	143	150	191	40	71	40	89	185	193	125	55	175	161	70	121	88	74	89	132	112	229	109	122	120	68	97	110	88	141
LdBPK_280006400	136	252	118	298	81	188	176	95	173	182	133	143	75	137	73	132	83	128	80	161	186	235	146	47	97	132	86	168	139	98	60	98	92	185	125	110	119	51	116	131	81	154
LdBPK_280006500	12	15	29	41	8	23	32	19	18	6	10	16	6	8	6	25	10	9	10	14	18	23	15	12	20	21	21	31	27	13	7	11	13	27	8	14	6	9	8	7	7	15
LdBPK_280006600	274	577	298	683	173	423	567	297	415	394	389	351	206	263	249	411	168	304	342	424	459	470	252	133	278	429	280	441	366	269	215	214	282	475	252	314	317	151	218	282	190	335
LdBPK_280006700	220	569	382	1020	172	323	342	182	386	386	357	383	226	336	221	312	194	266	304	341	520	529	358	152	324	302	199	492	427	272	313	327	327	572	285	293	355	212	285	308	238	402
LdBPK_280006800	377	808	404	893	227	666	428	272	379	452	614	544	251	360	363	446	219	307	376	400	638	714	306	177	276	466	280	367	269	240	373	366	344	758	285	443	378	249	384	484	260	510
LdBPK_280006900	152	235	172	354	130	241	188	137	255	337	168	199	173	215	115	167	102	176	158	193	236	236	169	49	175	151	163	224	176	157	155	146	169	272	142	169	165	109	135	138	105	224
LdBPK_280007000	1050	1345	1029	2474	790	1008	1031	493	1008	1678	1050	1006	1059	1708	1086	1783	744	938	927	1012	1535	1287	1549	492	1292	915	715	1271	1106	776	725	901	1758	2162	1451	1088	1185	750	961	1115	1050	1564
LdBPK_280007100	128	298	238	450	112	253	161	66	192	309	224	182	173	266	159	249	78	155	186	216	211	279	244	74	214	189	131	293	235	128	144	174	264	341	162	200	240	139	153	189	165	244
LdBPK_280007200	690	1160	659	1771	343	660	1090	572	1184	1377	692	751	675	911	491	736	551	707	809	1290	889	941	737	255	554	539	696	1231	1011	815	505	526	786	1104	675	626	758	516	666	726	563	895
LdBPK_280007300	677	1004	678	1810	395	753	668	507	1168	1277	654	683	626	997	503	742	443	580	656	895	908	822	853	290	545	590	506	1040	854	659	686	519	860	1169	584	629	620	467	589	599	547	925
LdBPK_280007400	108	205	175	331	96	182	258	168	253	243	174	176	135	141	122	200	78	175	163	187	171	223	137	65	154	195	137	293	242	124	103	166	189	241	103	129	174	77	90	169	86	175
LdBPK_280007500	55	115	106	126	25	53	136	81	139	185	86	74	79	85	51	117	62	55	121	185	114	104	104	41	87	69	105	230	208	157	57	51	129	154	66	67	88	40	58	53	58	134
LdBPK_280007600	180	354	281	606	144	260	267	198	407	405	233	233	203	255	185	313	136	231	193	361	286	303	251	103	180	233	137	312	284	227	196	178	285	470	197	150	288	145	176	202	215	322
LdBPK_280007700	76	84	85	162	55	96	66	78	116	153	47	96	60	106	84	125	69	98	100	136	81	131	132	24	77	87	73	102	127	128	61	54	143	119	66	77	85	46	50	72	78	144
LdBPK_280007800	21	28	25	36	24	42	36	22	24	33	22	28	18	22	17	23	17	43	41	34	27	20	31	13	35	25	18	36	43	16	16	20	26	47	39	24	14	6	14	13	40	22
LdBPK_280007900	65	123	183	439	118	233	184	71	154	161	77	82	131	193	152	243	65	98	144	176	71	88	204	55	237	98	84	193	149	133	47	56	152	223	51	73	152	102	40	61	83	191
LdBPK_280008000	316	567	349	991	205	375	301	127	369	409	418	393	265	362	204	307	158	218	237	319	535	468	414	162	266	269	164	280	262	207	292	337	343	562	291	338	357	235	277	310	297	440
LdBPK_280008100	66	112	109	208	41	76	90	48	156	152	70	71	60	95	62	109	42	41	95	131	98	56	113	35	92	55	58	187	158	110	45	63	112	152	58	46	80	63	39	60	71	126
LdBPK_280008200	7	16	25	36	14	19	36	8	20	42	14	12	18	22	18	36	6	7	22	46	6	27	31	10	36	12	12	34	31	27	10	9	20	46	4	7	30	11	3	11	19	30
LdBPK_280008300	121	199	174	478	110	180	252	78	198	255	121	103	154	280	111	199	76	84	164	198	167	207	161	99	149	129	120	169	156	106	136	108	248	369	82	136	186	114	87	92	116	232
LdBPK_280008400	179	302	268	622	120	238	177	174	389	410	230	197	193	254	212	371	174	268	287	384	257	312	329	115	270	258	195	413	408	234	124	203	275	403	140	180	267	188	160	190	217	356
LdBPK_280008500	12	18	22	33	22	20	35	29	38	32	15	24	7	11	26	20	26	14	24	38	22	17	11	9	19	21	29	29	41	30	17	9	23	31	9	22	14	19	11	22	22	18
LdBPK_280008600	46	77	81	139	43	50	64	63	184	134	67	81	60	84	49	125	66	65	102	122	78	105	94	24	81	68	48	198	204	91	35	54	91	117	77	76	107	73	53	37	59	107
LdBPK_280008700	102	212	184	652	146	264	217	215	319	359	152	146	205	286	143	278	117	219	210	339	214	164	205	73	240	174	146	313	233	202	109	120	286	246	68	94	185	115	106	137	139	222
LdBPK_280008800	14	45	29	47	18	48	43	11	24	40	26	23	14	20	19	43	12	29	22	37	25	22	39	8	33	34	13	50	35	29	13	22	25	30	15	43	11	3	24	17	28	27
LdBPK_280008900	219	366	249	445	143	299	478	318	347	400	189	340	144	276	289	475	203	310	241	383	256	425	299	93	258	307	256	520	392	303	326	286	378	437	243	271	289	152	218	260	234	346
LdBPK_280009000	228	378	243	656	150	346	380	281	352	383	227	333	244	334	273	430	142	202	222	352	289	270	290	134	248	259	257	412	291	249	297	247	390	585	176	237	215	179	207	260	206	333
LdBPK_280009100	123	237	241	465	178	252	310	157	364	359	182	186	204	246	235	347	163	218	275	438	209	230	251	95	280	218	228	476	430	258	148	144	243	429	136	121	246	129	120	113	147	311
LdBPK_280009200	21	15	20	79	18	7	4	11	32	17	20	9	12	20	25	27	11	9	22	29	14	22	16	7	15	19	9	39	53	21	8	17	18	46	20	17	23	22	22	13	21	25
LdBPK_280009300	24	36	50	66	29	27	34	32	50	58	28	19	27	45	17	40	13	26	56	56	23	25	38	14	19	38	25	81	54	47	19	19	41	62	20	21	28	11	8	17	29	45
LdBPK_280009400	48	40	51	102	21	51	47	24	39	49	36	47	24	62	31	59	20	30	43	73	51	58	54	12	39	42	34	59	41	54	19	22	37	51	30	25	36	34	25	26	46	56
LdBPK_280009500	30	34	15	30	22	24	44	17	28	18	36	26	24	25	19	29	20	51	19	36	27	21	17	6	31	27	24	41	20	23	17	22	31	31	26	17	17	8	25	11	14	18
LdBPK_280009600	81	164	299	531	145	149	225	86	198	238	133	117	238	257	220	435	93	147	175	249	141	133	279	106	239	154	108	268	193	138	78	110	272	425	135	110	282	107	96	107	184	349
LdBPK_280009700	259	424	374	831	213	421	592	225	488	473	311	317	341	417	319	566	188	309	399	530	354	371	425	207	346	333	313	701	579	378	185	208	448	752	205	270	465	206	273	199	366	421
LdBPK_280009800	517	946	852	2615	624	1028	683	382	713	1054	627	689	843	1213	751	1353	466	639	641	712	763	656	916	343	854	748	380	768	516	415	575	577	955	1387	499	475	814	572	584	658	720	1234
LdBPK_280009900	856	1422	717	2230	340	886	1337	857	1397	1591	817	1021	589	902	593	721	681	982	1054	1597	1067	1402	840	242	665	712	879	1636	1271	1055	884	729	891	1077	937	934	772	587	906	950	644	1108
LdBPK_280010000	466	761	437	1328	298	576	611	517	579	720	488	450	350	603	313	541	227	467	419	596	707	920	475	156	486	558	447	924	736	489	501	466	532	719	444	509	353	329	512	460	386	653
LdBPK_280010100	26	69	50	67	34	46	30	66	53	45	31	52	64	35	52	59	21	37	67	52	42	62	44	16	38	51	19	68	62	33	27	40	48	87	39	41	37	20	21	16	26	44
LdBPK_280010200	403	750	573	1338	320	546	506	167	505	550	604	413	511	770	527	848	205	333	377	401	693	544	556	211	573	397	248	487	357	270	307	387	491	816	392	440	627	413	350	447	436	746
LdBPK_280010300	3694	10456	6118	15254	4066	8199	3186	2296	4580	5571	5519	5541	4886	5048	4501	6260	1773	3177	2668	3157	5473	6207	4157	2391	4737	6318	2069	3462	3049	2010	3086	3812	4327	7490	2477	3701	4307	3723	3436	4358	3453	6102
LdBPK_280010400	478	481	547	960	333	510	672	289	577	414	449	544	205	415	417	607	336	471	319	425	456	499	486	139	462	395	355	624	510	306	288	347	398	658	360	284	378	185	407	381	359	604
LdBPK_280010500	1036	1883	1323	2585	820	1417	1265	869	1300	1483	1300	1361	919	1207	1151	1733	727	1115	964	1438	1431	1516	1240	457	1207	1249	841	1486	1292	844	817	900	1044	1862	888	887	1099	617	887	1056	865	1572
LdBPK_280010600	283	538	438	1064	205	268	380	172	568	709	409	371	322	593	261	504	253	246	387	648	522	418	579	152	353	296	245	690	571	387	301	330	508	774	284	288	469	263	313	382	341	548
LdBPK_280010700	131	297	179	493	107	238	546	273	547	575	161	156	146	183	125	204	220	384	449	672	247	242	187	70	183	164	506	903	561	409	157	134	232	280	149	121	139	109	170	164	132	223
LdBPK_280010800	245	504	368	817	138	395	526	384	488	547	365	323	246	436	250	398	172	314	374	541	431	414	406	163	303	350	328	622	511	384	315	274	369	555	207	289	288	191	329	339	299	457
LdBPK_280010900	265	383	192	457	143	266	307	163	209	274	291	173	210	281	188	311	114	170	137	240	426	387	253	112	228	267	187	360	231	190	226	169	304	357	228	252	180	121	213	263	168	292
LdBPK_280011000	61	92	137	327	72	91	107	83	111	166	52	83	101	126	85	213	48	81	111	133	69	97	135	52	112	82	67	182	139	88	59	86	129	227	75	59	88	80	70	71	119	155
LdBPK_280011100	171	275	239	684	137	338	366	199	277	318	238	202	219	283	205	254	107	206	273	316	296	294	193	134	210	324	196	433	348	276	164	135	313	462	155	246	271	143	174	184	177	274
LdBPK_280011200	208	299	242	535	101	271	230	177	238	261	205	292	166	239	153	274	85	153	147	259	351	320	226	83	151	216	116	244	222	177	207	255	241	457	156	250	228	173	230	197	209	337
LdBPK_280011300	367	868	558	1405	368	550	440	203	377	663	645	497	539	584	395	646	188	302	353	409	651	540	407	279	479	452	246	498	424	232	378	392	573	935	343	488	510	248	408	471	328	629
LdBPK_280011400	588	1132	765	2393	525	1172	931	542	1154	1314	768	726	880	1045	735	1119	572	863	836	1097	1041	1107	877	401	935	869	714	1099	938	614	651	657	1019	1464	594	706	740	667	558	731	509	1084
LdBPK_280011500	129	265	247	621	111	265	228	99	235	255	223	216	214	280	184	367	92	176	221	266	238	245	262	104	228	188	114	360	262	183	139	204	263	475	132	162	265	126	138	118	186	327
LdBPK_280011600	62	139	137	268	83	178	89	85	127	142	94	119	79	142	114	151	63	120	73	123	112	68	150	36	122	135	62	153	130	86	74	101	113	195	61	88	113	71	74	99	117	193
LdBPK_280011700	92	120	52	68	34	35	75	47	40	41	89	74	29	43	45	56	28	28	40	70	105	103	49	15	41	27	32	68	55	42	33	46	33	65	60	75	32	18	77	77	50	86
LdBPK_280011800	88	176	148	306	66	112	155	129	152	138	58	134	105	109	79	159	72	142	95	193	80	228	108	44	92	106	62	206	136	132	106	153	142	226	82	117	112	86	68	113	82	120
LdBPK_280011900	1648	2711	1781	4542	846	1198	1585	967	1970	2067	1662	1775	1480	2237	1226	1943	911	1300	1466	2232	2565	2691	2087	803	1481	1377	1152	2892	2091	1468	1341	1726	2048	2965	1274	1247	1766	1167	1337	1922	1439	2456
LdBPK_280012000	485	780	413	1129	158	316	299	293	579	509	499	494	352	533	248	421	212	319	293	466	720	655	472	166	282	320	205	489	407	311	403	498	412	579	415	314	380	255	477	596	347	596
LdBPK_280012100	107	98	59	144	23	48	142	47	100	94	62	106	39	71	45	75	38	57	65	85	109	157	96	24	62	28	59	125	95	60	71	78	83	115	104	58	84	32	65	60	35	75
LdBPK_280012200	195	326	199	399	175	212	159	96	190	232	213	197	194	292	172	281	96	112	127	187	298	258	255	87	212	185	105	189	162	103	191	231	191	336	212	205	208	109	166	205	149	257
LdBPK_280012300	23	82	74	133	35	65	13	31	58	51	39	35	48	57	46	73	17	53	48	47	48	56	69	18	47	52	29	54	56	23	14	32	49	91	17	36	58	32	21	37	36	79
LdBPK_280012400	24	36	30	49	12	17	26	29	31	36	16	25	15	23	28	28	6	32	18	30	22	38	13	10	23	20	24	48	44	19	14	15	19	61	14	8	27	17	14	24	19	56
LdBPK_280012500	306	450	182	295	185	228	327	195	232	219	297	284	94	219	232	267	186	294	194	244	435	403	210	70	215	219	213	259	253	161	264	266	177	373	296	266	171	87	284	330	126	269
LdBPK_280012600	260	515	208	526	105	235	254	128	254	298	330	326	234	303	204	333	130	194	241	250	380	468	269	110	231	203	193	274	222	166	218	250	274	423	177	259	242	151	231	287	167	315
LdBPK_280012700	15	45	33	42	7	17	46	21	37	19	28	28	11	26	17	45	12	28	32	27	18	31	16	13	15	9	17	63	49	35	13	14	11	53	11	15	21	20	17	16	15	27
LdBPK_280012800	2	6	6	8	3	2	6	2	15	9	4	3	2	5	0	14	1	5	10	7	1	4	6	3	4	0	0	7	11	8	0	1	5	9	1	1	7	6	1	1	2	6
LdBPK_280012900	18	8	27	30	5	13	17	12	24	20	19	12	15	14	15	19	5	24	26	27	10	5	5	4	15	11	26	34	66	31	9	4	21	21	3	8	11	10	12	9	15	15
LdBPK_280013000	35	78	49	108	20	51	59	15	61	63	59	53	18	45	54	65	28	30	46	53	70	51	36	20	48	50	38	55	46	41	18	28	50	71	26	33	45	21	30	30	25	59
LdBPK_280013100	16	32	16	27	9	9	15	22	11	17	12	21	5	16	11	17	3	10	19	21	18	19	12	0	15	11	9	33	32	24	8	8	11	23	8	16	11	7	10	8	7	15
LdBPK_280013200	20	31	19	29	16	39	49	28	29	34	27	13	13	18	13	39	19	28	20	26	44	32	27	6	25	25	31	47	59	31	9	18	18	35	18	10	28	12	15	12	15	34
LdBPK_280013300	82	166	228	530	80	97	32	53	138	124	97	146	148	185	122	291	76	58	114	121	99	196	216	50	159	90	57	139	133	86	48	79	148	253	61	97	159	128	61	128	116	175
LdBPK_280013400	216	401	184	405	118	231	230	107	281	263	266	240	113	194	131	226	105	200	188	226	389	360	202	70	256	169	134	266	242	157	155	168	184	311	192	207	218	93	165	237	149	268
LdBPK_280013500	8	16	2	13	8	10	11	13	6	10	10	13	6	10	8	4	9	8	2	11	10	13	9	4	7	4	7	16	16	4	6	10	3	15	2	14	3	1	6	7	3	9
LdBPK_280013600	906	1200	890	2326	684	742	584	297	713	889	517	1070	765	1373	861	1327	470	688	596	701	754	1134	1117	282	937	610	384	737	592	405	572	1112	1051	1325	661	770	766	556	612	1031	652	1256
LdBPK_280013700	264	498	381	752	190	348	399	294	442	417	260	341	252	338	291	478	223	292	341	512	320	461	338	148	307	283	357	576	411	385	296	249	392	607	221	263	314	197	242	325	251	444
LdBPK_280013800	124	234	186	456	63	145	145	101	182	164	145	196	112	157	147	215	84	93	93	195	204	222	150	54	139	164	90	195	153	113	125	176	183	271	117	111	127	95	144	136	144	241
LdBPK_280013900	108	178	133	367	41	129	122	132	261	241	107	93	87	132	67	98	85	87	153	230	178	167	158	45	125	89	132	276	198	147	102	89	150	208	111	107	80	76	85	122	83	155
LdBPK_280014000	41	44	55	110	27	45	91	46	70	73	58	49	54	75	36	105	38	50	65	79	72	71	63	34	46	50	44	91	79	51	29	38	61	109	39	52	50	27	29	45	38	101
LdBPK_280014100	70	70	119	203	48	65	61	65	123	135	73	90	67	77	39	71	43	41	80	98	96	73	79	47	50	33	55	114	69	69	48	70	106	192	67	55	135	37	84	75	59	137
LdBPK_280014200	186	311	407	631	131	145	217	106	341	418	190	200	208	343	158	352	127	141	210	333	316	311	370	173	269	154	127	315	308	187	184	232	358	606	187	181	383	138	198	291	297	443
LdBPK_280014300	56	63	95	113	47	74	97	27	57	61	64	76	49	75	48	157	19	34	34	76	81	70	68	41	80	62	41	80	67	39	44	43	65	116	54	56	59	41	51	65	43	75
LdBPK_280014400	740	1277	995	2332	775	1136	838	316	766	1210	868	1002	1115	1420	964	1711	460	695	575	662	1109	1150	1129	487	1010	822	470	735	576	494	570	834	1449	1877	821	1176	1211	689	657	873	821	1267
LdBPK_280014500	101	168	158	314	71	128	196	178	266	236	140	138	90	158	87	188	112	143	187	254	196	205	109	82	87	130	139	307	221	182	98	151	135	249	92	91	87	55	104	102	109	201
LdBPK_280014600	217	513	290	734	146	333	393	373	434	443	364	372	219	333	177	292	210	335	382	504	425	520	285	143	262	327	308	509	386	338	297	256	290	501	216	241	240	148	297	365	197	337
LdBPK_280014700	164	265	200	453	100	274	235	160	208	227	188	236	134	190	206	319	96	176	129	170	215	231	195	67	162	222	132	226	192	125	142	169	141	307	157	174	198	112	168	175	173	241
LdBPK_280014800	155	270	267	409	164	263	235	113	130	226	183	238	132	228	269	459	92	171	121	207	199	256	231	72	252	275	125	246	148	140	113	206	191	344	136	168	201	99	126	180	130	296
LdBPK_280014900	25	70	73	171	59	57	73	48	71	50	43	54	67	85	49	136	40	61	59	69	38	77	78	27	72	73	26	97	79	60	33	41	63	112	35	34	74	36	28	39	43	100
LdBPK_280015000	54	67	62	82	32	39	66	42	73	33	33	37	22	38	27	42	35	45	34	28	49	37	62	14	38	43	29	64	58	30	55	41	61	86	72	37	49	23	32	51	53	60
LdBPK_280015100	593	1327	2472	5017	541	1112	891	814	2089	1609	911	989	1069	1545	755	2216	476	752	1445	1654	1003	1031	1574	694	854	818	576	2574	2154	1257	533	705	1320	2523	511	736	1474	1071	568	748	1144	2098
LdBPK_280015200	459	1153	895	1281	479	1048	569	417	611	647	780	705	298	444	601	1073	291	525	441	537	832	866	576	294	646	835	516	948	675	496	348	443	538	1117	339	429	525	203	427	454	413	843
LdBPK_280015300	222	273	121	253	58	112	423	367	959	716	222	259	83	174	95	188	361	643	494	620	360	234	185	57	104	99	555	963	878	632	207	194	163	246	244	200	132	69	275	279	114	241
LdBPK_280015400	704	959	538	1567	305	669	734	568	1179	1145	723	644	440	752	390	582	506	1035	579	820	967	923	763	197	462	562	662	981	1034	654	623	535	611	921	829	619	638	418	725	674	473	791
LdBPK_280015500	174	238	216	508	107	208	279	157	245	262	192	184	154	288	178	309	118	192	203	244	216	214	193	77	190	225	123	273	252	161	148	123	231	311	146	156	166	113	145	138	168	277
LdBPK_280015600	6	6	7	31	4	4	4	17	11	9	5	2	5	11	4	11	6	6	7	9	3	5	6	3	5	6	1	7	7	12	11	3	9	16	7	5	5	6	5	5	15	16
LdBPK_280015700	82	181	136	295	57	143	211	120	165	179	144	147	85	134	85	178	69	107	161	207	148	155	109	44	116	116	84	233	200	133	90	102	98	204	79	97	131	63	101	103	99	177
LdBPK_280015800	4	1	0	0	0	1	3	0	0	4	0	0	1	4	3	3	3	1	3	0	0	1	0	0	4	0	0	0	0	4	2	1	0	1	0	0	0	0	0	0	3	0
LdBPK_280015900	26	56	40	66	26	49	70	33	44	35	67	28	23	36	42	55	28	24	49	65	68	90	41	11	48	37	53	99	70	50	26	29	46	60	40	49	37	16	21	23	31	45
LdBPK_280016000	153	219	181	311	65	141	225	108	266	257	174	134	105	122	106	137	106	150	189	263	221	144	146	73	106	114	154	224	221	177	106	98	165	237	114	103	147	71	115	121	101	154
LdBPK_280016100	182	275	146	278	207	195	252	96	182	199	270	287	136	221	303	410	172	220	157	189	354	276	243	80	271	262	162	232	228	160	264	185	242	405	205	190	176	84	203	247	183	313
LdBPK_280016200	122	290	239	508	127	233	220	139	236	241	211	197	173	241	184	312	127	158	179	229	214	286	220	93	258	180	145	225	215	140	138	140	271	325	110	122	151	111	104	182	129	279
LdBPK_280016300	29	49	57	106	19	47	37	35	43	42	32	31	29	62	32	67	27	26	33	57	40	45	49	25	36	42	14	70	43	39	38	28	57	69	27	32	45	24	31	38	16	49
LdBPK_280016400	360	577	368	1090	264	363	337	214	557	601	397	449	376	603	345	524	236	315	351	500	470	550	466	162	298	321	221	449	380	329	371	310	535	636	284	291	354	245	336	355	282	521
LdBPK_280016500	19	62	58	100	28	36	42	42	100	94	39	35	34	58	47	49	57	72	73	95	41	44	52	18	38	26	40	139	115	45	21	24	75	68	30	35	56	23	19	23	44	56
LdBPK_280016600	71	155	143	234	77	108	132	77	135	159	98	98	92	112	107	183	48	87	120	170	121	174	103	53	94	93	65	172	141	90	54	47	108	187	69	81	123	64	70	77	90	125
LdBPK_280016700	263	330	373	684	308	407	416	228	354	520	299	259	291	483	391	692	191	299	308	460	389	362	390	178	439	352	232	491	444	296	263	182	379	670	296	246	451	121	237	255	306	534
LdBPK_280016800	326	745	395	1200	213	391	780	633	1172	1190	419	439	328	449	333	433	543	949	1022	1397	694	678	390	195	389	410	1094	1672	1357	942	508	416	484	678	323	370	296	338	332	413	241	475
LdBPK_280016900	691	1130	765	2241	640	898	686	401	773	1017	702	849	778	1332	823	1219	438	503	516	786	932	954	1115	283	909	899	486	988	781	555	648	705	979	1330	454	545	653	523	654	888	645	1118
LdBPK_280017000	200	326	244	357	131	380	342	229	301	415	194	239	158	280	232	427	171	302	253	544	205	319	281	74	292	296	274	560	412	321	208	186	296	447	238	180	214	69	171	209	208	332
LdBPK_280017100	133	230	208	418	107	127	192	72	185	348	145	183	178	300	129	220	85	79	132	296	235	190	222	71	203	118	130	310	224	220	156	175	297	402	127	121	181	91	155	109	242	248
LdBPK_280017200	373	733	598	1546	462	752	509	260	502	762	487	479	574	737	662	948	299	421	404	514	599	642	672	296	742	628	295	615	442	331	414	470	686	1156	503	548	787	460	390	469	490	784
LdBPK_280017300	225	521	328	905	241	328	457	231	410	532	360	403	316	410	307	513	168	282	326	409	390	388	322	159	399	332	215	460	307	272	310	357	384	639	220	297	334	208	269	246	225	436
LdBPK_280017400	182	278	181	585	149	242	200	124	272	295	147	122	201	239	172	235	121	195	204	225	184	229	208	73	257	155	142	229	192	142	91	57	241	284	95	129	157	139	118	113	130	179
LdBPK_280017500	58	121	87	199	53	95	188	108	217	156	51	83	59	121	94	108	99	119	167	251	97	121	90	34	85	62	145	301	214	133	57	69	83	162	73	50	92	52	92	57	68	98
LdBPK_280017600	156	241	235	395	133	230	223	156	208	153	164	219	118	224	200	289	99	179	111	177	164	208	201	93	189	221	124	206	133	105	157	184	185	388	153	148	150	81	132	111	106	234
LdBPK_280017700	1382	2214	1735	4805	1078	1438	1196	529	1179	1665	1844	1913	1592	2320	1430	1880	474	616	703	1136	2236	2164	1956	683	1789	1396	582	1398	1020	873	1388	1508	1892	2789	1120	1619	1488	1104	1452	1651	1295	2280
LdBPK_280017800	453	840	472	855	313	575	503	425	438	648	371	578	341	541	495	699	260	429	356	462	550	928	440	188	487	541	333	534	411	404	444	506	429	693	317	508	381	234	385	519	342	537
LdBPK_280017900	28	61	42	113	28	31	43	22	54	72	22	24	48	69	52	98	17	25	67	91	49	45	64	25	50	32	11	81	82	45	9	32	78	76	33	24	53	27	26	24	29	81
LdBPK_280018000	23	53	33	56	24	32	58	61	44	33	39	16	14	17	44	51	13	44	50	47	23	39	23	10	45	40	59	89	53	41	20	21	24	38	25	25	21	19	26	26	21	27
LdBPK_280018100	868	1740	1315	3335	1142	1262	973	382	723	1130	1020	1414	1023	1541	1435	2057	549	703	676	948	1294	1522	1352	468	1582	1135	554	1028	761	590	804	1064	1307	2064	798	1005	1254	884	794	1141	929	1649
LdBPK_280018200	116	152	125	315	89	118	96	81	104	175	110	83	112	202	117	216	62	101	85	147	135	147	161	55	165	101	62	147	133	72	94	96	160	228	91	76	123	118	89	110	135	195
LdBPK_280018300	50	71	67	160	29	55	89	48	141	133	65	53	67	87	50	86	57	63	114	126	95	98	125	27	59	65	81	128	151	98	57	47	98	145	42	69	71	45	52	49	49	93
LdBPK_280018400	37	94	56	105	29	112	78	35	35	49	58	51	29	35	59	77	38	55	31	83	66	75	37	27	60	67	62	86	64	33	53	41	30	81	36	44	38	30	42	44	26	41
LdBPK_280018500	639	1230	817	1862	702	844	365	158	322	504	858	850	563	772	924	1307	263	243	275	445	624	644	658	162	951	501	253	418	287	210	310	434	405	784	424	566	703	399	620	871	598	987
LdBPK_280018600	170	254	175	340	101	206	163	100	180	176	155	193	91	172	190	237	76	116	139	190	162	208	174	47	180	102	83	212	181	116	98	115	147	169	90	106	139	80	119	199	110	202
LdBPK_280018700	12	16	21	32	6	27	35	27	20	28	16	9	9	14	19	21	15	18	24	29	26	18	18	8	16	15	28	41	47	22	14	9	14	41	17	13	32	12	10	13	7	16
LdBPK_280018800	42	88	124	187	103	120	143	36	89	109	57	55	61	89	144	197	30	58	41	111	47	82	75	43	192	107	44	89	88	66	48	56	63	155	33	48	76	45	47	47	52	124
LdBPK_280018900	87	139	140	351	91	113	89	72	113	126	94	94	124	185	134	218	55	72	103	112	104	98	179	52	160	156	80	103	107	71	102	92	170	198	64	79	109	84	87	104	124	172
LdBPK_280019000	76	144	161	306	73	175	175	73	154	182	120	102	127	167	92	171	76	149	148	206	143	125	120	46	80	107	142	213	141	118	74	75	154	247	84	70	146	85	74	127	100	198
LdBPK_280019100	167	282	157	394	136	226	207	118	181	179	156	174	106	176	219	259	126	160	131	211	241	227	174	62	251	202	135	239	233	140	126	135	158	280	121	185	152	98	132	157	115	197
LdBPK_280019200	152	264	223	569	167	221	241	77	167	290	193	179	267	339	233	363	96	107	192	221	254	243	275	104	374	193	140	269	172	134	106	101	262	350	116	169	219	137	127	144	209	318
LdBPK_280019300	1	8	6	26	8	4	13	5	8	15	0	12	3	11	13	12	22	9	7	12	1	20	5	2	11	4	7	8	6	9	3	19	3	6	4	10	10	9	3	6	7	7
LdBPK_280019400	160	304	344	588	171	279	243	82	317	378	207	213	318	400	222	426	87	187	229	309	196	241	365	147	292	276	141	335	312	185	143	141	341	525	135	176	437	151	136	177	233	403
LdBPK_280019500	1076	1749	1634	4311	745	1081	1240	657	1962	2107	1252	1111	1327	1695	1069	1574	772	931	1048	1623	1639	1551	1761	699	1363	1192	825	1796	1516	1000	1182	1234	1902	3014	949	1018	1712	1040	1003	937	1353	2148
LdBPK_280019600	268	391	297	846	217	333	373	202	362	430	305	403	286	387	283	409	189	255	268	367	298	326	290	132	310	298	207	399	286	224	216	265	312	494	176	267	272	173	204	283	243	409
LdBPK_280019700	165	291	181	450	101	142	301	151	273	305	213	158	131	192	155	209	128	163	272	338	255	303	248	112	225	152	242	454	351	253	159	174	277	430	146	178	203	104	149	169	121	242
LdBPK_280019800	97	97	73	110	53	61	207	85	147	147	74	96	50	118	64	115	69	95	73	156	110	122	95	26	114	90	133	194	147	142	67	82	87	171	92	58	62	34	53	85	76	72
LdBPK_280019900	501	806	325	982	309	581	507	377	476	564	536	490	261	454	504	674	203	389	283	434	513	650	381	142	501	416	353	581	407	301	366	350	457	587	379	486	354	314	436	461	346	463
LdBPK_280020000	275	443	290	640	167	353	536	222	397	341	249	250	210	314	180	322	173	301	307	465	387	322	242	121	314	240	315	555	474	321	212	170	339	444	256	238	282	157	225	221	173	307
LdBPK_280020100	442	823	663	1948	467	666	532	230	560	832	547	557	657	1018	600	1124	285	400	451	686	819	696	772	273	821	567	312	763	587	437	396	387	892	1325	377	456	670	522	412	463	579	917
LdBPK_280020200	120	249	180	312	128	219	220	102	161	185	147	162	132	209	244	250	98	150	145	206	156	169	149	60	277	178	115	214	143	117	141	123	151	234	124	127	118	56	113	139	99	189
LdBPK_280020300	66	203	107	277	95	156	98	74	197	151	99	130	129	184	132	183	48	81	100	95	102	131	110	49	187	108	72	120	109	87	71	81	128	161	51	62	122	83	72	104	74	121
LdBPK_280020400	82	178	123	221	67	108	94	47	121	117	96	92	80	97	99	138	61	80	78	126	97	132	104	46	122	87	57	124	90	60	67	69	115	180	65	83	76	53	59	107	60	117
LdBPK_280020500	9	36	19	50	19	31	25	10	24	39	24	17	19	34	30	38	7	19	19	31	17	14	22	5	18	22	17	40	25	20	16	16	27	26	13	12	17	10	19	21	20	27
LdBPK_280020600	98	85	91	180	53	65	126	40	176	137	112	80	59	127	74	136	55	77	102	187	131	122	96	38	83	47	57	205	131	82	88	103	108	174	78	58	105	61	81	65	85	129
LdBPK_280020700	0	0	0	0	0	0	0	0	0	0	0	0	0	0	0	0	0	0	0	0	0	0	0	0	0	0	0	0	0	0	0	0	0	0	0	0	0	0	0	0	0	0
LdBPK_280020800	0	0	0	0	0	0	0	0	0	0	0	0	0	0	0	0	0	0	0	0	0	0	0	0	0	0	0	0	0	0	0	0	0	0	0	0	0	0	0	0	0	0
LdBPK_280020900	4	5	3	5	0	4	1	1	1	11	4	0	0	0	0	6	1	2	0	3	7	10	8	2	6	7	2	7	2	1	3	0	1	5	0	2	2	1	2	3	4	6
LdBPK_280021000	673	1144	916	2012	483	855	539	290	583	791	728	649	702	1060	626	1194	298	446	421	583	890	1091	817	335	838	540	298	772	552	442	458	592	908	1281	606	600	787	446	532	740	686	1091
LdBPK_280021100	336	455	347	672	291	265	413	204	407	407	343	370	274	543	423	552	253	296	233	404	460	423	414	125	482	273	240	476	384	247	293	366	441	554	357	251	390	240	240	348	259	471
LdBPK_280021200	183	391	193	402	139	205	192	95	187	157	149	180	122	184	190	198	85	117	94	145	225	245	125	63	202	197	98	160	156	103	140	137	159	236	152	172	143	104	128	167	96	178
LdBPK_280021300	267	375	295	499	238	322	377	156	193	388	291	300	138	299	292	476	169	235	200	252	293	280	292	77	297	256	162	330	230	200	198	221	273	438	281	208	242	88	196	267	219	357
LdBPK_280021400	66	91	73	117	58	68	44	46	61	74	42	57	39	75	59	88	34	50	28	47	50	78	66	7	49	45	19	65	64	32	39	34	51	74	55	52	42	23	41	62	28	60
LdBPK_280021500	384	623	603	1124	465	524	401	223	515	597	431	521	472	764	653	928	196	305	365	405	521	555	740	255	754	349	211	419	415	253	394	474	659	987	408	416	636	307	307	458	399	729
LdBPK_280021600	341	682	311	819	241	457	412	255	379	380	441	459	205	299	362	463	192	281	250	381	398	445	301	160	335	335	260	396	338	224	354	328	343	606	218	260	259	147	337	337	217	331
LdBPK_280021700	41	76	43	85	43	97	72	77	58	65	38	55	30	59	40	96	31	45	34	94	48	115	58	32	54	56	38	128	97	68	47	77	47	77	38	63	38	27	48	62	37	63
LdBPK_280021800	113	217	145	278	111	193	218	99	224	232	148	173	100	144	127	190	109	120	156	184	189	141	128	56	162	156	126	218	162	132	86	102	110	229	92	100	134	71	102	103	70	130
LdBPK_280021900	6	17	6	14	13	10	29	6	13	11	2	6	10	8	7	17	2	11	12	14	14	10	4	1	16	12	13	22	23	11	6	6	17	4	16	14	5	3	5	12	7	8
LdBPK_280022000	602	787	710	1880	442	692	938	487	1409	1876	435	407	580	950	548	909	575	726	703	1208	794	643	832	319	721	505	609	1290	1116	791	641	542	1240	1552	509	465	690	453	518	528	608	1013
LdBPK_280022100	150	406	249	710	185	344	271	155	199	271	308	313	325	371	368	412	142	186	186	285	210	220	158	151	177	219	115	188	168	135	226	220	289	487	153	206	206	188	218	293	177	408
LdBPK_280022200	209	438	314	642	187	301	463	233	477	505	277	243	230	306	250	451	194	286	463	561	256	242	223	134	293	188	207	456	310	245	230	201	300	447	144	217	242	170	180	243	167	330
LdBPK_280022300	30	25	25	54	13	38	29	11	43	36	31	31	23	28	4	34	27	16	33	34	28	25	39	8	17	10	16	53	47	23	17	31	40	51	25	37	28	26	12	21	17	34
LdBPK_280022400	40	59	58	82	34	40	61	80	71	79	41	39	24	45	36	68	40	37	45	83	36	49	28	11	53	38	53	70	60	61	48	32	53	80	27	42	30	12	35	36	39	45
LdBPK_280022500	127	223	174	407	123	183	136	94	184	214	137	204	134	211	171	327	94	155	147	209	195	232	206	73	151	170	99	193	185	137	100	111	198	241	124	135	171	96	151	161	133	223
LdBPK_280022600	72	112	133	203	45	69	102	73	147	110	95	106	59	91	47	117	42	65	95	135	80	102	90	36	82	81	44	154	112	100	64	68	114	143	50	67	82	49	59	68	94	117
LdBPK_280022700	74	111	96	166	51	107	97	49	83	68	79	80	48	54	99	97	27	56	85	85	95	71	64	35	89	78	54	125	79	52	38	66	56	125	48	65	92	33	52	55	36	120
LdBPK_280022800	367	513	342	922	342	527	473	381	557	570	265	420	305	442	482	621	313	399	333	588	367	380	419	130	448	484	420	642	428	415	282	305	425	583	286	259	253	169	369	413	331	570
LdBPK_280022900	192	423	301	762	209	373	388	277	384	393	231	312	229	379	283	510	170	300	315	433	233	221	281	115	350	236	220	390	278	243	212	167	326	494	141	159	217	136	165	276	280	439
LdBPK_280023000	33	81	52	116	45	44	75	33	69	51	43	39	30	49	35	89	20	36	33	52	60	39	48	34	60	53	27	76	62	34	43	30	53	92	38	36	46	27	42	43	36	71
LdBPK_280023100	161	500	342	671	170	318	281	151	276	332	287	268	196	242	256	402	154	215	216	314	329	305	263	104	327	309	188	343	291	193	186	197	261	466	182	239	271	161	186	223	178	368
LdBPK_280023200	125	246	237	525	106	203	290	172	363	406	161	159	157	229	165	267	115	187	234	302	196	205	182	76	179	195	149	367	336	193	123	102	220	296	88	119	186	80	115	128	153	270
LdBPK_280023300	218	354	301	802	160	225	399	292	520	561	251	237	284	388	173	270	180	198	299	595	291	334	301	104	247	175	247	610	398	347	221	199	290	547	151	177	246	203	231	207	233	418
LdBPK_280023400	313	762	418	1089	167	508	502	706	1090	833	342	327	252	364	191	362	371	477	434	635	504	465	430	165	260	445	405	640	629	526	493	325	381	590	273	230	327	233	328	364	300	543
LdBPK_280023500	155	220	168	277	104	150	496	345	567	453	159	176	123	186	140	261	265	368	383	663	253	240	180	93	190	135	345	846	682	455	179	133	228	344	188	192	188	70	140	178	151	236
LdBPK_280023600	97	245	138	251	66	109	177	122	156	163	139	131	86	140	96	162	65	121	128	204	163	122	107	49	112	88	140	214	137	139	102	105	156	183	90	89	139	87	80	101	91	168
LdBPK_280023700	309	582	638	1517	460	632	608	272	521	590	420	419	544	729	669	1087	251	370	415	605	461	493	583	297	672	606	281	612	482	342	270	339	698	979	429	457	761	460	305	344	497	767
LdBPK_280023800	0	13	24	59	14	13	23	29	24	15	2	14	14	24	20	59	6	8	13	23	12	19	24	8	20	12	5	38	40	31	4	10	17	37	6	6	14	11	4	6	18	26
LdBPK_280023900	65	163	107	264	75	126	100	60	172	132	82	116	91	114	63	108	47	101	93	152	133	88	82	30	93	95	82	129	110	94	63	65	77	149	56	61	95	67	64	78	84	116
LdBPK_280024000	26	43	40	50	26	49	72	57	58	41	30	39	22	29	23	51	21	32	43	60	30	50	38	14	23	40	47	75	65	50	25	25	35	59	35	27	25	13	31	30	32	41
LdBPK_280024100	358	557	474	906	235	407	504	312	516	652	413	431	419	587	373	541	247	355	370	488	552	443	456	149	360	327	316	480	461	298	303	373	494	651	334	332	495	234	322	400	303	626
LdBPK_280024200	289	406	438	1104	285	376	365	176	467	506	283	270	365	569	351	745	243	237	331	495	338	351	499	180	384	331	166	379	324	270	257	326	446	700	291	271	463	278	263	299	372	641
LdBPK_280024300	111	242	133	442	68	136	140	81	184	225	111	109	122	178	110	152	87	122	132	182	152	130	187	54	138	119	111	206	134	119	95	106	129	193	59	75	119	70	92	85	121	212
LdBPK_280024400	84	194	175	353	68	157	209	124	218	244	141	98	102	204	89	170	78	97	172	232	124	125	157	71	127	127	140	231	182	129	97	98	166	262	58	90	114	76	105	99	104	178
LdBPK_280024500	74	112	170	411	73	98	52	22	78	149	91	115	143	231	109	226	31	30	81	82	116	88	171	60	156	88	28	80	87	49	47	68	140	277	61	76	166	101	60	104	79	180
LdBPK_280024600	545	980	951	2143	609	1015	582	371	924	1001	719	590	717	1064	658	1098	335	457	588	720	791	702	800	323	699	631	369	636	631	456	443	486	895	1470	515	570	865	538	519	568	657	1103
LdBPK_280024700	61	149	147	263	62	115	93	49	159	154	70	109	130	188	68	178	37	68	122	173	106	100	195	61	123	66	58	182	153	113	64	86	162	235	69	67	171	73	54	82	151	218
LdBPK_280024800	450	517	374	858	438	438	244	133	268	438	194	510	306	597	498	714	273	388	244	298	327	631	427	118	561	405	197	220	245	226	302	375	442	523	266	341	286	223	283	415	282	500
LdBPK_280024900	39	83	58	107	28	55	68	47	77	99	44	54	62	68	42	64	41	48	45	67	77	77	63	25	49	42	36	89	88	87	28	17	57	107	37	37	60	30	42	54	33	69
LdBPK_280025000	187	304	180	348	125	317	407	220	182	235	216	169	115	215	169	314	188	294	227	267	261	261	166	79	241	273	211	432	279	199	154	158	195	286	238	235	185	85	200	150	120	253
LdBPK_280025100	251	529	316	868	145	315	371	218	445	488	334	411	277	331	211	400	196	243	328	377	476	481	347	140	265	287	238	470	413	275	237	275	242	461	203	294	296	205	238	295	205	386
LdBPK_280025200	212	388	407	891	203	274	248	100	357	396	214	235	317	414	266	483	122	165	206	251	268	278	364	124	291	232	112	288	254	183	191	228	342	558	137	163	312	209	170	212	279	399
LdBPK_280025300	199	391	386	896	208	413	365	171	351	421	312	312	239	354	295	355	170	266	335	442	311	304	275	125	292	262	219	417	356	273	219	228	341	549	221	266	357	208	201	267	234	420
LdBPK_280025400	77	82	59	93	25	70	63	71	98	119	44	87	41	81	35	83	75	117	77	84	53	86	46	20	59	56	55	140	111	74	50	43	74	100	87	73	60	27	59	57	49	71
LdBPK_280025500	36	64	43	82	19	29	48	31	29	69	40	40	27	38	17	46	47	35	44	58	57	54	30	10	32	45	37	64	78	38	20	31	29	64	21	47	30	24	26	44	27	49
LdBPK_280025600	68	97	83	162	50	96	149	62	108	103	66	97	49	114	77	145	64	76	90	125	94	103	126	38	59	91	79	173	122	85	64	45	87	166	70	88	122	41	85	79	78	117
LdBPK_280025700	77	110	73	180	83	116	135	112	105	89	56	62	101	142	53	139	54	91	90	112	51	51	66	42	69	73	89	195	138	90	65	50	86	142	50	49	71	41	72	62	79	101
LdBPK_280025800	469	684	551	2179	609	972	508	277	429	697	665	460	886	1956	598	786	321	451	505	660	329	389	427	208	477	337	289	553	370	352	416	304	851	790	281	251	440	298	426	364	460	754
LdBPK_280025900	1986	3538	2456	6777	1682	3078	1796	1130	2049	2710	1913	2480	2308	3398	2496	3894	1244	1575	1578	2076	2202	2931	2675	1045	2504	2100	1327	2188	1708	1364	1785	2036	2859	4105	1521	1616	2070	1738	1873	2260	2113	3289
LdBPK_280026000	826	1594	1323	3234	801	1376	820	477	1095	1349	1193	1082	1261	1759	1198	1865	565	654	859	997	1298	1244	1243	584	1255	1275	476	1039	797	486	916	982	1288	2210	761	886	1446	821	796	1079	1040	1671
LdBPK_280026100	84	166	88	253	39	136	139	138	144	166	95	112	75	109	82	114	69	90	99	167	108	166	93	42	119	141	90	184	175	122	81	87	113	181	70	65	94	54	97	77	46	105
LdBPK_280026200	373	660	626	1240	281	447	826	277	844	1007	402	381	596	875	495	870	332	417	661	1037	611	718	811	320	635	430	478	1137	953	669	394	427	721	1177	295	367	670	334	328	459	492	757
LdBPK_280026300	556	942	745	1996	378	605	835	553	1322	1520	475	748	817	1203	668	1062	656	881	1273	1596	870	1020	930	346	687	627	838	1567	1349	1026	602	719	1197	1555	626	615	822	543	541	657	766	1262
LdBPK_280026400	183	322	172	373	90	187	253	198	340	310	211	197	103	181	130	212	146	212	226	260	337	204	165	55	191	158	183	390	328	180	125	147	160	260	155	151	156	73	136	166	125	234
LdBPK_280026500	333	523	221	640	196	315	674	401	663	675	316	287	214	365	206	317	279	484	489	703	468	349	311	77	317	249	400	707	581	391	166	150	260	375	177	190	240	112	299	306	221	394
LdBPK_280026600	157	226	136	361	97	241	190	152	162	205	142	178	119	195	168	216	75	126	113	214	153	266	118	64	168	154	95	179	142	125	214	137	276	251	102	125	115	67	147	164	171	212
LdBPK_280026700	227	374	249	567	213	348	464	204	308	297	410	349	138	305	287	290	160	260	238	346	308	289	234	110	291	238	281	295	262	186	324	231	427	434	193	216	181	117	299	278	207	272
LdBPK_280026800	44	90	154	263	112	115	101	49	74	104	44	62	102	140	122	195	33	63	48	74	42	88	179	41	211	97	56	85	92	58	35	22	94	163	26	32	81	49	29	40	90	141
LdBPK_280026900	45	153	66	165	34	77	52	43	62	74	77	54	39	59	43	65	28	66	63	61	77	103	57	19	45	43	35	60	68	44	29	31	67	89	40	34	44	41	49	48	38	61
LdBPK_280027000	519	689	395	1063	243	421	512	248	575	674	403	407	315	561	408	551	255	411	374	502	667	569	458	155	400	275	336	503	472	313	284	347	472	599	333	351	425	283	363	394	336	487
LdBPK_280027100	40	89	60	127	25	76	45	40	53	52	74	59	37	27	44	79	20	45	29	33	84	53	45	11	57	50	38	90	57	38	36	37	40	53	36	39	43	29	50	65	37	52
LdBPK_280027200	34	119	118	291	80	79	52	36	42	81	47	75	97	104	108	151	28	49	68	79	58	80	79	47	99	96	30	60	59	42	50	31	94	147	31	58	124	71	42	58	66	137
LdBPK_280027300	194	353	233	518	240	322	218	89	143	197	154	206	163	245	288	396	117	174	133	156	251	382	279	74	424	283	126	167	141	99	167	244	243	334	186	146	191	141	140	184	189	271
LdBPK_280027400	100	223	87	138	50	129	149	86	104	74	133	154	83	94	101	132	62	123	87	121	143	172	81	28	121	84	69	141	143	68	62	108	65	97	75	75	84	35	74	84	56	76
LdBPK_280027500	68	71	118	359	76	94	62	43	96	89	53	84	95	146	103	196	41	59	76	82	80	73	166	52	114	85	46	115	84	60	44	61	104	162	61	59	125	75	46	54	85	162
LdBPK_280027600	29	74	64	133	35	53	38	47	73	56	40	46	51	53	43	68	48	54	77	48	67	83	46	29	51	62	42	120	102	67	26	53	64	99	39	59	47	31	39	34	35	56
LdBPK_280027700	11	25	12	23	5	26	21	23	43	26	19	10	7	10	7	27	9	26	42	24	15	6	21	4	15	11	11	49	36	17	1	8	4	31	13	10	19	5	12	11	7	13
LdBPK_280027800	31	70	36	68	37	71	77	64	58	35	60	48	25	25	28	31	59	82	44	58	63	35	28	8	47	46	108	115	84	45	15	25	20	29	28	44	27	16	28	42	26	40
LdBPK_280027900	51	71	57	131	39	60	89	39	89	70	64	94	28	36	54	61	31	57	52	64	90	94	42	11	61	46	64	112	108	57	30	41	44	68	21	50	47	20	30	53	28	51
LdBPK_280028000	45	56	46	85	22	36	53	22	59	33	41	52	22	27	31	21	28	37	50	59	39	83	24	25	41	40	42	77	79	36	19	18	13	56	41	40	38	31	29	50	25	38
LdBPK_280028100	176	353	228	488	136	256	299	150	274	295	220	252	133	214	190	301	189	262	209	321	266	281	231	89	220	252	224	429	351	222	155	178	193	406	154	161	195	126	132	188	167	287
LdBPK_280028200	58	101	81	139	41	84	68	51	82	92	91	52	44	50	44	86	27	63	61	67	118	75	55	29	56	61	66	80	79	42	42	45	80	94	31	48	53	37	33	48	54	69
LdBPK_280028300	44	42	30	71	13	29	37	41	36	43	36	40	14	29	29	42	11	28	35	46	38	48	30	9	23	19	24	80	49	51	19	30	43	48	35	30	19	13	22	28	25	40
LdBPK_280028400	7	4	2	8	2	4	2	3	3	3	2	2	3	3	0	8	0	0	2	3	5	2	4	0	1	2	6	7	10	2	1	6	1	3	2	3	4	5	0	1	1	6
LdBPK_280028500	69	80	245	176	71	56	89	59	158	164	69	59	162	199	136	410	49	51	134	198	84	109	204	79	120	72	57	218	177	110	15	58	185	355	58	57	229	44	45	56	135	233
LdBPK_280028600	18	38	22	49	13	21	22	26	29	19	13	20	12	12	15	19	22	13	15	26	13	19	23	9	12	25	20	48	25	13	7	13	25	38	13	13	13	19	21	14	15	29
LdBPK_280028700	166	346	187	384	187	197	264	161	331	401	170	165	156	241	136	207	157	201	208	268	283	276	165	81	196	166	174	286	290	202	178	156	207	263	158	162	157	112	147	192	111	235
LdBPK_280028800	168	304	253	403	212	419	280	111	158	261	199	218	208	282	288	393	97	191	151	221	285	342	206	113	425	290	117	229	177	142	124	151	162	361	137	156	215	84	128	191	157	273
LdBPK_280028900	405	360	756	1579	222	242	157	218	725	607	127	552	333	736	246	755	249	349	501	453	206	587	733	125	310	257	135	275	614	406	124	345	461	821	276	316	383	284	273	480	385	817
LdBPK_280029000	1969	3458	2129	3925	1319	3087	2935	1899	2513	2868	2665	2254	1370	2026	1730	2828	1428	2433	2036	3098	3115	2707	1871	678	2082	2483	2324	3640	2863	2052	1787	1757	1898	2887	1257	1623	1392	842	1809	1840	1451	2391
LdBPK_280029100	1449	2336	855	2736	581	1070	1414	1419	1581	1958	918	1752	966	1460	1154	1687	1252	1965	1587	2948	1787	2156	1216	517	1054	1378	1598	3003	1602	1750	1632	1468	1443	1925	1155	1152	879	914	1354	1767	1021	1481
LdBPK_280029200	652	1127	763	2372	495	773	676	392	967	1184	853	866	945	1333	672	950	427	575	736	1159	1189	968	1056	347	814	650	567	1010	998	710	665	625	996	1423	644	652	778	568	688	759	719	1207
LdBPK_280029300	119	132	114	205	67	92	196	80	136	142	99	139	75	100	86	152	86	99	103	174	173	167	143	41	93	97	96	191	150	107	69	93	120	198	108	107	88	41	72	102	92	157
LdBPK_280029400	519	1078	600	1837	271	605	461	319	709	827	798	639	640	863	383	645	321	543	685	1034	954	864	599	307	462	492	511	974	833	607	738	611	786	1114	612	620	665	434	726	560	529	839
LdBPK_280029500	154	190	78	274	79	145	88	97	106	171	104	131	114	150	98	91	79	158	108	191	189	225	154	31	117	120	107	168	152	123	183	143	190	160	160	123	89	74	142	161	118	162
LdBPK_280029600	879	1423	1017	1805	426	1019	721	447	958	1043	854	1004	688	891	596	1230	406	626	599	943	1038	1326	1090	352	715	853	496	1194	798	691	672	707	985	1434	615	675	808	375	755	837	733	1257
LdBPK_280029700	74	90	129	288	53	52	68	50	126	240	78	80	133	230	68	82	67	65	81	230	154	102	102	30	71	72	44	124	106	125	88	85	177	237	80	70	102	101	67	72	113	155
LdBPK_280029800	65	120	130	271	63	123	115	66	99	111	85	105	66	99	93	160	50	77	105	135	95	88	91	48	81	101	57	150	112	73	62	77	118	204	78	72	100	68	57	80	96	174
LdBPK_280029900	40	41	47	35	17	36	66	30	73	72	34	25	30	65	28	78	34	43	46	54	54	54	49	11	39	26	18	69	57	49	15	21	40	60	27	30	43	8	34	36	24	68
LdBPK_280030000	467	712	955	1826	520	526	467	159	530	756	483	606	889	1421	684	1573	221	260	429	702	700	708	1117	239	966	438	205	570	459	319	310	439	825	1377	356	346	904	484	276	505	564	1012
LdBPK_280030100	413	779	515	1295	247	566	431	295	527	619	521	474	481	543	405	570	247	345	358	576	676	564	559	195	435	474	358	653	533	414	344	396	460	827	322	392	425	290	319	417	315	568
LdBPK_280030200	102	130	64	141	57	66	118	50	218	166	73	123	41	87	69	91	65	56	83	93	92	85	78	20	69	52	61	142	115	79	75	94	77	96	49	59	55	40	75	50	46	80
LdBPK_280030400	366	641	540	1221	338	595	683	445	797	846	343	493	396	632	523	700	392	725	562	722	477	596	588	222	498	448	497	752	657	474	345	384	614	840	383	338	539	249	353	484	386	675
LdBPK_280030500	153	265	263	694	104	260	174	88	235	251	201	204	189	288	145	290	83	128	190	253	257	256	257	100	170	133	121	226	281	151	118	155	267	440	175	133	246	143	128	170	132	254
LdBPK_280030600	236	382	235	696	154	288	268	218	329	391	256	268	216	362	248	308	187	288	251	361	297	288	230	107	183	261	190	313	238	204	241	229	299	448	142	142	168	138	210	235	204	399
LdBPK_280030700	119	216	175	434	75	155	117	97	326	311	138	142	150	225	121	177	103	101	170	274	206	177	208	60	156	134	108	255	222	168	134	132	243	274	129	128	151	143	98	106	111	191
LdBPK_280030800	121	215	262	460	105	201	269	149	328	307	185	174	160	233	181	232	125	141	149	200	208	214	237	98	195	209	143	251	214	144	140	120	207	380	136	152	207	108	120	136	162	303
LdBPK_280030900	55	108	62	134	39	70	89	42	86	95	46	52	57	89	38	80	53	48	86	97	84	84	65	35	38	41	60	146	124	62	40	46	96	101	69	41	43	40	45	48	62	78
LdBPK_280031000	161	254	225	442	113	223	233	138	286	247	193	157	135	213	143	219	106	142	141	236	213	234	245	58	204	178	138	245	234	135	143	88	154	242	179	135	223	89	129	145	142	202
LdBPK_280031100	153	227	158	383	117	138	120	69	228	250	95	105	127	204	132	147	87	77	115	186	184	166	282	46	110	100	69	130	169	110	110	125	186	229	129	131	184	99	120	120	116	211
LdBPK_280031200	2	3	1	0	2	1	4	1	1	6	0	1	1	2	1	1	1	6	1	3	2	3	2	0	4	2	4	3	3	1	2	0	8	0	3	0	2	4	0	0	2	1
LdBPK_280031300	1228	2337	1681	4642	1548	1804	1162	686	1351	2039	1143	1436	1920	2748	1972	2896	756	952	1003	1338	1443	1844	1940	671	2267	1433	783	1303	1119	716	1223	1316	2024	2682	993	1142	1515	1061	985	1334	1364	2146
LdBPK_280031400	284	393	332	893	346	423	236	174	302	344	240	413	366	658	441	754	185	257	212	306	275	402	475	172	417	374	130	296	241	210	242	312	585	652	294	304	343	253	298	331	276	591
LdBPK_280031500	134	287	233	400	115	217	219	133	180	210	186	197	154	225	183	337	90	183	189	188	234	179	231	71	190	183	115	285	219	148	126	131	147	339	124	142	178	99	130	171	115	247
LdBPK_280031600	41	69	61	92	39	54	52	50	42	46	58	56	28	33	48	81	16	30	41	45	54	46	40	20	61	34	35	91	68	34	26	37	33	68	35	49	42	17	47	34	24	63
LdBPK_280031700	318	608	408	980	249	384	389	165	548	612	372	414	361	542	345	499	189	235	286	443	552	586	438	173	365	400	240	423	365	344	353	390	442	760	339	361	429	314	299	399	334	555
LdBPK_280031800	37	44	44	61	26	46	39	17	47	30	11	40	26	36	27	51	21	25	11	23	19	57	41	9	36	53	26	34	32	20	29	51	25	58	30	34	19	19	32	30	37	36
LdBPK_280031900	3220	9174	6160	18433	3189	6401	3579	2091	4344	6123	4404	4073	4837	5442	3216	6012	1693	3113	3036	3465	5392	6027	5183	2216	4850	5728	2303	4780	3700	2451	3013	3038	4626	7517	2388	3359	4447	3510	3020	3427	3263	6348
LdBPK_280032000	589	946	549	1420	349	495	829	676	701	935	339	453	359	656	429	851	441	681	938	1404	630	837	600	176	618	433	973	2084	1456	1345	431	405	580	905	219	315	308	300	378	484	431	791
LdBPK_280032100	100	212	190	399	158	443	200	153	250	220	184	196	106	109	128	220	114	167	118	154	143	206	143	59	144	148	125	203	158	126	130	123	138	211	95	113	120	74	97	127	108	194
LdBPK_280032200	653	1184	1093	2251	827	953	738	279	714	1127	790	793	1025	1494	1015	1612	351	523	612	791	951	969	1328	438	1292	785	421	610	627	408	656	785	1163	1683	536	580	1033	613	500	739	651	1230
LdBPK_280032300	140	225	286	351	98	149	158	150	293	303	88	146	134	254	156	404	84	137	242	375	130	339	353	101	134	199	97	440	326	254	90	153	262	435	164	150	248	97	137	132	237	321
LdBPK_280032400	224	392	280	671	229	346	398	233	320	419	277	266	184	251	303	381	172	244	258	379	393	302	330	97	316	340	232	489	339	258	209	265	340	516	252	297	253	224	251	261	238	404
LdBPK_280032500	15	9	15	14	9	10	40	18	49	42	12	9	8	14	15	42	15	17	35	34	29	21	9	9	11	12	19	89	43	42	14	13	28	39	14	10	16	12	10	3	9	12
LdBPK_280032600	45	124	63	150	49	80	76	77	122	140	63	59	52	102	68	78	43	35	67	113	120	87	70	25	76	48	66	119	106	83	60	56	61	110	59	80	71	38	53	61	61	94
LdBPK_280032700	82	167	97	194	52	99	194	140	271	254	74	80	75	134	57	122	108	221	190	203	99	120	113	53	120	57	149	290	256	158	70	57	144	200	65	65	120	68	37	70	72	119
LdBPK_280032800	24	19	21	39	11	15	19	14	22	16	8	17	11	25	11	19	7	3	14	13	19	13	25	9	17	13	5	17	15	14	6	5	21	17	10	24	15	5	12	16	11	12
LdBPK_280032900	316	571	875	1045	252	613	345	268	479	536	439	405	326	403	291	851	193	273	333	459	444	482	576	220	311	447	272	724	604	390	169	269	538	1003	190	299	508	267	260	291	494	832
LdBPK_280033000	1397	3847	3159	8018	1294	3351	1512	1391	2612	2768	1917	1983	1602	2088	1755	2826	975	1952	1574	1636	1958	2558	2421	1180	1960	2757	1437	2193	2004	1255	721	1298	2415	3915	849	1329	2107	1546	1225	1583	1670	3079
LdBPK_280033100	53	81	96	184	61	40	69	34	103	91	51	90	78	117	85	128	33	51	70	98	72	64	120	18	84	49	58	92	84	66	56	78	115	117	49	57	125	36	39	64	64	148
LdBPK_280033200	313	715	342	1119	236	441	444	284	545	620	379	416	374	463	300	474	211	334	411	524	534	538	328	159	454	317	383	587	392	414	276	317	430	640	243	291	315	276	300	304	259	428
LdBPK_280033300	83	127	50	93	62	69	127	77	77	121	40	80	37	67	122	118	107	113	64	148	59	95	75	18	114	53	127	133	90	79	84	83	46	97	70	59	55	31	73	95	51	61
LdBPK_280033400	141	180	195	448	108	128	305	134	290	316	132	167	120	184	142	267	119	135	297	449	258	176	228	98	182	115	180	567	427	266	187	117	268	369	152	123	207	91	108	119	128	282
LdBPK_280033500	183	249	210	305	185	165	213	67	225	256	150	187	144	238	219	270	136	136	95	172	208	161	254	51	220	163	107	183	187	118	204	169	216	250	200	151	177	83	129	204	134	233
LdBPK_280033600	107	235	129	312	100	166	119	70	171	217	147	174	129	168	128	191	98	127	136	205	138	155	154	70	210	142	134	184	144	106	76	96	166	242	102	96	144	76	115	119	92	156
LdBPK_280033700	63	152	140	390	94	127	134	106	174	231	111	115	155	206	129	186	45	63	104	185	118	123	122	64	139	102	70	177	143	79	77	47	157	241	51	92	108	78	55	77	77	152
LdBPK_280033800	302	588	415	750	309	295	303	174	423	443	307	350	273	512	353	648	148	204	233	298	298	315	416	137	406	199	175	304	265	202	248	205	444	628	188	186	266	105	279	337	301	512
LdBPK_280033900	385	741	744	1926	608	919	874	509	894	1098	512	633	659	903	844	1238	611	833	874	1176	508	582	722	318	925	633	562	1165	935	557	404	429	788	1205	334	366	641	446	425	525	592	1126
LdBPK_280034000	222	475	381	778	219	406	436	180	508	484	268	265	289	379	305	577	244	288	350	476	388	466	405	127	424	349	277	616	489	334	238	282	352	525	253	271	345	180	221	265	317	474
LdBPK_280034100	285	464	351	788	275	358	307	212	399	478	320	317	323	471	423	578	201	264	271	407	416	313	475	178	527	345	240	455	359	259	251	258	413	688	223	242	392	222	226	279	252	567
LdBPK_280034200	134	233	222	366	98	205	323	176	301	273	187	170	94	150	176	222	187	242	190	291	214	204	205	83	177	143	230	387	294	180	139	149	243	281	136	101	225	94	129	132	145	209
LdBPK_280034300	111	245	150	274	103	269	284	213	126	139	205	149	53	87	158	132	135	261	123	215	203	184	81	58	141	214	239	198	156	120	167	141	93	204	156	137	140	87	118	105	87	167
LdBPK_280034400	31	49	53	89	27	33	42	40	62	55	38	25	35	40	26	46	16	63	51	37	50	38	33	11	28	33	34	72	60	29	14	14	43	70	21	19	48	29	31	15	23	60
LdBPK_280034500	29	33	23	43	14	6	26	13	33	40	16	26	17	28	14	27	7	16	23	23	16	31	55	5	19	12	15	29	34	35	10	21	29	36	9	20	32	7	10	10	21	43
LdBPK_280034600	122	282	294	834	149	406	247	189	282	308	208	189	219	276	232	318	117	206	240	254	219	261	250	126	198	271	166	254	255	168	108	125	197	462	126	166	272	227	149	145	171	328
LdBPK_280034700	175	330	244	582	126	176	159	110	231	267	145	183	183	284	135	329	81	120	152	238	222	265	250	109	194	211	125	288	241	159	144	148	258	441	113	164	228	165	144	173	193	308
LdBPK_280034800	29	44	61	142	24	36	27	11	26	43	26	30	25	31	18	28	14	11	20	40	51	60	60	14	31	22	5	34	20	29	15	27	42	60	13	26	46	22	17	31	37	68
LdBPK_280034900	308	503	243	599	211	406	603	503	335	567	203	368	206	352	310	465	257	432	293	578	352	691	359	99	348	417	294	624	470	451	499	368	458	510	337	332	227	197	357	409	234	391
LdBPK_280035000	1	0	3	1	0	0	2	0	0	0	0	6	1	1	0	6	3	0	0	1	0	2	4	0	0	6	1	0	0	2	1	0	0	0	0	1	3	0	0	0	4	3
LdBPK_280035100	0	1	0	1	0	0	1	1	1	0	0	0	0	0	0	1	1	0	0	1	0	11	1	0	0	0	0	1	1	1	0	0	0	0	0	1	0	1	0	1	1	0
LdBPK_280035200	0	0	0	4	1	0	0	0	0	2	0	1	0	0	0	2	0	0	0	0	0	1	0	0	1	0	1	0	1	1	0	1	2	0	0	0	0	0	0	1	0	0
LdBPK_280035300	0	0	0	0	0	0	0	0	0	0	0	0	0	0	0	1	0	0	0	0	0	0	0	0	0	0	0	0	0	0	0	0	0	0	0	0	0	0	0	0	0	0
LdBPK_280035400	0	0	0	0	0	0	0	0	0	0	0	0	0	0	0	0	0	0	0	0	0	0	0	0	0	0	0	0	0	0	0	0	0	0	0	0	0	0	0	0	0	0
LdBPK_280035500	0	0	0	0	0	0	0	0	0	0	0	0	0	0	0	0	0	0	0	0	0	0	0	0	0	0	0	0	0	0	0	0	0	0	0	0	0	0	0	0	0	0
LdBPK_280035600	13	38	26	63	9	30	73	50	44	60	12	26	4	25	9	41	21	37	29	33	19	25	23	11	24	29	36	64	49	52	16	15	34	38	10	12	20	12	11	17	21	26
LdBPK_280035700	0	2	6	5	3	1	5	13	7	10	2	4	1	3	1	1	1	2	5	7	0	8	3	2	0	0	1	9	11	13	1	0	4	7	0	0	3	1	2	8	0	2
LdBPK_280035800	31	70	67	177	25	42	78	44	146	123	45	36	58	98	46	77	50	51	98	115	60	51	90	34	46	42	45	121	137	85	36	24	79	146	30	39	90	46	32	27	28	72
LdBPK_280035900	41	84	47	89	38	41	59	41	54	81	51	40	20	46	35	59	29	39	35	60	42	55	33	13	55	45	45	85	81	53	10	33	53	87	27	42	54	13	52	32	17	59
LdBPK_280036000	232	378	488	1143	395	500	413	199	386	469	233	287	341	470	518	755	205	363	318	432	291	342	438	163	534	346	228	390	345	210	215	240	422	628	185	230	389	258	201	182	306	514
LdBPK_280036100	162	285	263	355	128	237	209	108	204	247	227	189	167	229	178	253	89	164	168	212	267	222	275	92	231	207	134	294	248	106	143	181	184	342	183	192	223	92	118	184	158	298
LdBPK_280036200	11	19	42	60	10	19	48	26	70	72	15	16	34	31	6	50	16	15	66	88	24	16	25	13	26	16	35	131	122	56	10	9	47	71	15	16	30	20	15	21	25	31
LdBPK_280036300	50	62	61	107	16	27	48	40	138	108	34	49	44	73	25	104	52	36	97	162	58	72	76	32	42	31	38	187	110	81	30	32	74	121	29	31	65	31	33	47	61	91
LdBPK_280036400	83	111	85	160	40	69	101	45	92	119	73	69	39	59	47	68	38	54	68	97	141	89	92	22	71	80	76	126	127	82	66	72	99	99	70	68	62	46	61	67	38	90
LdBPK_280036500	226	306	277	545	164	227	276	192	535	438	296	249	265	331	207	311	169	328	405	467	368	254	383	78	210	194	289	525	562	342	256	205	366	445	295	231	372	144	223	240	207	373
LdBPK_280036600	69	80	45	116	50	113	124	75	72	78	82	62	36	72	70	95	58	112	72	75	118	81	71	27	86	76	75	128	78	76	54	58	86	112	53	83	43	29	60	43	53	78
LdBPK_280036700	115	266	161	334	97	208	287	189	222	224	160	188	108	168	139	227	107	194	182	264	245	253	148	97	160	245	170	353	251	229	144	121	165	334	124	175	145	74	125	112	123	183
LdBPK_280036800	194	199	184	308	113	172	304	174	434	362	156	165	137	341	130	259	144	297	249	358	227	225	318	73	180	149	187	316	465	248	141	102	255	320	248	166	229	93	135	139	154	335
LdBPK_280036900	176	264	251	363	121	224	315	220	329	371	168	198	187	227	135	206	135	241	236	468	232	251	247	84	208	177	196	464	374	260	180	198	276	317	168	207	241	115	167	167	209	274
LdBPK_280037000	1126	2184	1251	3877	906	1616	2578	1531	3105	3189	1374	1212	1269	2001	1184	1852	1481	2265	2617	3543	2005	1562	1535	728	1385	1333	1893	3875	2951	1975	992	933	2264	2814	1108	1169	1461	926	1091	1143	1276	2081
LdBPK_280037100	55	108	82	129	41	85	133	95	104	120	72	96	42	67	83	67	46	123	77	100	120	148	112	32	105	71	107	188	118	129	69	75	85	133	61	46	65	49	53	61	60	87
LdBPK_280037200	25	52	55	89	32	74	77	43	83	66	40	51	31	59	35	71	36	51	52	58	62	50	62	22	65	43	45	85	88	45	45	41	43	66	48	51	57	32	24	53	26	72
LdBPK_280037300	38	49	57	90	21	21	49	84	86	73	24	39	24	43	19	61	24	59	36	37	40	58	40	16	36	43	45	86	78	49	14	20	29	88	24	24	39	26	15	44	24	56
LdBPK_280037400	329	488	376	1086	224	333	495	323	557	602	360	346	323	519	294	500	196	412	430	510	458	365	388	160	306	341	290	477	348	316	265	294	442	631	202	224	304	204	310	385	276	488
LdBPK_280037500	77	83	42	109	36	44	45	70	44	53	45	59	25	37	15	52	22	35	17	42	49	54	50	14	39	34	23	50	43	44	53	55	52	77	33	38	31	25	42	55	51	60
LdBPK_280037600	2	6	0	3	1	0	2	0	1	4	1	5	0	2	5	1	0	0	2	1	0	1	4	1	0	1	4	1	8	8	0	0	3	8	0	1	1	1	2	0	3	1
LdBPK_280037700	76	146	89	159	79	136	183	86	92	122	135	109	67	166	110	144	39	114	80	105	118	135	77	63	168	95	72	151	115	68	107	120	149	213	104	109	69	61	76	78	73	128
LdBPK_280037800	105	141	139	208	88	127	132	90	97	110	136	103	72	124	109	162	97	130	109	124	163	188	126	42	111	96	115	288	192	152	90	120	95	177	109	111	112	52	116	64	111	136
LdBPK_280037900	338	680	737	1393	420	733	493	260	420	553	438	504	476	762	574	986	293	460	403	561	602	652	670	278	614	677	274	505	419	319	343	429	701	1100	353	405	698	434	348	428	511	778
LdBPK_280038000	20	52	49	72	14	33	27	16	25	26	42	44	24	40	18	62	9	19	31	36	48	41	31	15	29	31	22	50	53	23	13	27	33	67	27	31	26	18	35	22	19	47
LdBPK_280038100	4	15	7	27	3	4	11	5	8	8	7	7	3	6	5	7	2	11	7	4	7	5	4	4	5	10	2	15	10	6	2	4	1	14	2	5	1	3	3	6	4	4
LdBPK_280038200	16	31	36	54	10	25	47	29	49	46	15	31	31	39	24	48	18	23	44	32	18	13	32	13	13	18	23	88	76	32	8	15	22	52	23	27	41	22	17	25	30	41
LdBPK_280038300	8	29	45	57	12	44	37	29	56	31	32	30	29	48	22	83	15	16	50	51	20	13	34	15	27	35	18	66	61	37	12	18	52	85	9	13	39	18	17	11	25	45
LdBPK_280038400	12	17	32	42	33	18	57	12	32	26	24	20	19	30	27	49	19	14	25	31	25	7	34	12	24	19	17	71	41	31	10	11	35	48	12	21	28	16	18	17	18	23
LdBPK_290005000	128	325	189	390	96	208	175	93	226	211	185	119	117	161	146	216	119	138	143	156	206	227	150	46	177	170	153	216	185	124	81	99	142	243	92	113	146	106	106	139	110	209
LdBPK_290005100	23	37	36	91	26	48	42	11	29	42	25	38	37	52	45	81	18	33	35	49	15	45	56	16	31	48	28	53	38	37	26	22	30	62	20	37	36	24	17	17	30	56
LdBPK_290005200	56	101	105	180	77	94	57	32	62	60	50	95	67	95	102	187	33	41	45	70	92	110	107	33	128	112	46	99	66	70	36	65	58	103	52	59	84	49	43	59	65	103
LdBPK_290005300	21	57	40	115	25	69	28	39	47	41	45	46	32	21	24	82	18	27	40	46	35	64	32	17	25	59	36	62	43	40	20	23	30	69	27	25	50	29	23	35	53	40
LdBPK_290005400	372	755	704	1323	290	510	670	453	742	707	443	437	372	556	445	745	318	492	465	650	623	601	691	222	501	518	388	892	775	496	303	427	573	933	444	358	639	319	386	475	493	825
LdBPK_290005500	94	116	54	101	62	80	47	47	58	54	46	80	43	69	110	82	46	79	48	54	57	105	48	12	103	54	51	75	87	41	50	53	26	75	57	48	39	24	51	64	30	78
LdBPK_290005600	87	240	101	222	59	144	203	100	189	159	132	98	70	88	96	134	83	74	128	194	180	199	109	58	153	128	124	280	255	185	100	92	107	190	128	112	96	62	103	87	79	142
LdBPK_290005700	136	350	163	344	94	157	241	145	202	265	259	255	135	197	129	268	117	167	228	270	283	321	170	111	205	178	169	429	310	171	194	167	175	352	167	195	181	74	165	200	122	233
LdBPK_290005800	474	960	624	1580	349	660	752	674	930	1066	613	682	490	670	546	841	413	615	659	989	894	930	592	235	595	652	541	1110	849	718	412	431	597	917	466	468	564	413	532	689	570	809
LdBPK_290005900	253	329	623	975	230	441	458	342	596	500	285	284	375	563	393	830	236	292	397	564	352	312	591	229	337	315	250	762	624	441	138	281	554	949	220	263	624	279	220	234	430	838
LdBPK_290006000	85	194	128	230	75	141	152	77	139	146	131	138	92	127	132	164	65	117	129	133	163	132	94	53	131	137	89	193	143	110	94	86	115	171	94	80	95	71	98	140	76	143
LdBPK_290006100	40	76	115	160	39	33	46	21	82	93	37	62	64	70	91	142	32	41	51	77	43	91	103	54	80	53	31	86	100	53	34	63	80	196	47	44	125	45	29	47	76	142
LdBPK_290006200	250	425	480	891	286	372	448	171	452	616	353	251	449	691	374	516	243	217	329	508	442	383	566	159	430	297	207	474	424	336	300	268	517	887	376	292	668	285	269	300	482	705
LdBPK_290006300	268	521	396	997	208	337	389	204	518	579	282	302	280	395	261	490	203	227	384	554	404	384	446	189	367	313	255	626	548	360	254	277	377	748	257	275	384	252	250	284	311	616
LdBPK_290006400	28	22	23	61	10	16	61	27	30	42	26	14	15	37	34	32	26	31	29	38	33	54	17	4	34	13	42	74	35	33	16	20	24	28	35	29	21	8	17	34	24	29
LdBPK_290006500	66	180	71	161	51	77	126	95	146	139	65	70	57	79	67	92	51	85	97	136	96	132	81	38	65	96	91	160	120	66	55	44	98	148	70	77	93	43	61	84	59	98
LdBPK_290006600	39	69	46	77	28	38	46	56	83	89	44	39	32	60	46	72	27	38	66	100	44	54	51	23	54	49	49	131	75	83	29	39	66	88	39	47	57	33	29	30	51	67
LdBPK_290006700	13	49	55	62	31	45	63	37	50	43	21	29	29	39	33	72	26	21	43	68	36	23	28	16	37	40	33	75	53	42	11	16	27	47	11	26	21	13	26	17	37	48
LdBPK_290006800	27	39	25	67	29	46	43	10	28	45	45	20	20	38	34	61	17	18	38	48	25	38	32	14	42	32	31	68	54	35	12	26	51	78	24	21	34	30	17	22	41	55
LdBPK_290006900	402	790	695	1786	393	811	477	243	559	679	536	533	626	857	563	923	194	335	472	636	613	601	671	359	675	523	268	661	487	376	345	377	786	1170	396	484	816	506	398	490	600	910
LdBPK_290007000	102	192	158	266	100	159	164	84	114	156	127	142	55	101	139	211	55	140	96	165	162	206	164	47	190	123	101	165	143	112	73	111	103	215	102	76	117	62	109	123	91	188
LdBPK_290007100	130	221	195	462	146	227	190	115	154	230	176	166	134	290	172	281	86	107	167	228	185	177	197	71	208	138	142	304	263	190	123	114	272	330	100	122	155	106	167	158	149	257
LdBPK_290007200	3381	3841	1975	6095	1725	1724	1345	900	2210	3036	2272	2316	2169	4375	1358	2043	897	1045	970	2082	3812	2652	3057	972	2166	1460	1198	1957	2041	1725	3063	2124	4934	4557	2482	1886	1775	1158	3524	3021	2527	4051
LdBPK_290007300	104	237	155	257	84	167	139	85	188	186	127	99	131	165	104	198	79	96	100	181	167	177	156	55	157	96	104	228	165	132	116	90	135	227	114	139	141	54	93	122	99	149
LdBPK_290007400	369	631	459	869	366	445	647	363	623	609	406	374	322	559	413	597	348	501	382	493	495	509	477	158	531	447	385	667	617	410	239	339	431	633	416	383	438	198	283	398	359	587
LdBPK_290007500	99	116	139	229	71	117	111	60	101	138	95	93	112	162	69	220	53	82	128	147	90	120	165	69	143	81	43	254	158	101	67	55	205	289	76	85	133	55	83	108	136	230
LdBPK_290007600	283	488	384	866	238	383	438	201	407	675	329	254	348	467	388	637	265	360	382	679	460	388	468	187	561	300	310	534	389	334	286	267	585	747	245	222	310	248	255	304	316	497
LdBPK_290007700	244	405	252	523	181	273	298	160	336	355	250	264	240	317	266	440	158	252	261	355	383	455	315	121	373	337	240	479	371	330	221	261	331	472	209	212	244	139	232	282	205	377
LdBPK_290007800	711	911	833	1733	543	531	820	370	860	1226	724	779	869	1543	935	1652	522	583	825	1198	1402	1263	1546	447	1184	739	752	1454	1298	1037	642	688	1487	1826	751	637	1084	498	637	900	739	1387
LdBPK_290007900	99	210	178	311	166	174	122	48	145	129	129	171	146	184	140	323	46	98	114	161	126	135	137	58	231	126	84	185	148	110	51	105	188	251	99	137	172	86	105	148	104	194
LdBPK_290008000	207	268	230	680	208	274	193	196	348	412	165	214	202	357	251	377	208	233	217	327	225	333	302	93	247	256	178	295	286	204	229	243	288	429	192	184	295	186	196	210	202	358
LdBPK_290008100	339	688	501	1354	242	412	349	193	537	671	465	376	391	545	353	706	244	327	395	676	556	517	435	187	384	360	288	569	454	373	330	344	426	824	270	303	581	361	345	408	410	691
LdBPK_290008200	55	93	71	155	45	79	114	58	81	96	71	60	76	92	81	92	47	61	61	116	87	80	82	40	80	62	51	112	116	110	55	68	128	173	64	70	93	54	60	52	59	114
LdBPK_290008300	35	28	56	93	21	57	77	96	77	71	21	34	29	28	39	78	29	55	60	70	19	36	33	28	25	51	42	113	84	85	37	39	42	78	29	24	35	26	27	29	38	81
LdBPK_290008400	53	94	81	196	42	64	180	139	162	170	72	76	46	105	55	81	62	85	121	152	83	107	74	41	89	95	85	226	177	144	81	92	88	172	39	60	87	52	42	41	41	89
LdBPK_290008500	125	174	141	406	75	116	127	67	168	250	149	137	162	238	134	168	67	100	135	157	204	183	153	66	114	129	76	210	160	163	117	117	208	270	108	110	188	124	112	127	127	198
LdBPK_290008600	13	47	59	93	14	37	20	26	55	46	31	36	29	48	33	94	21	21	40	71	32	27	43	19	39	41	36	95	80	48	8	14	42	61	10	18	36	22	17	27	48	60
LdBPK_290008700	19	29	34	68	15	24	10	31	39	42	21	12	21	29	31	48	7	39	42	26	20	29	43	9	18	14	22	57	76	43	10	22	33	30	7	16	43	28	12	13	19	30
LdBPK_290008800	84	164	112	266	101	149	158	107	115	122	147	129	74	126	130	184	65	109	87	128	158	145	120	63	162	114	81	176	129	97	91	86	98	217	105	102	112	68	102	106	102	162
LdBPK_290008900	116	221	257	611	110	164	150	68	195	198	117	131	203	278	163	328	53	94	135	200	153	176	213	100	210	164	72	159	174	114	95	105	183	327	88	115	288	169	96	114	145	298
LdBPK_290009000	107	161	146	290	69	156	186	93	169	175	100	95	104	171	86	197	69	138	149	213	119	173	147	57	165	131	118	241	266	150	53	106	142	289	83	135	146	76	89	100	81	174
LdBPK_290009100	149	151	260	486	155	147	209	63	241	359	139	149	221	392	176	214	89	103	139	333	250	168	287	73	277	158	152	364	273	239	130	110	424	486	161	123	232	135	111	163	263	360
LdBPK_290009200	70	129	103	109	30	62	83	75	122	80	73	82	29	55	30	49	24	51	52	87	73	90	52	20	65	49	59	106	71	61	72	60	27	95	44	52	62	29	77	68	37	88
LdBPK_290009300	168	268	138	401	105	203	338	166	287	256	217	277	163	214	155	212	167	216	189	297	256	255	162	86	217	214	258	336	276	249	235	186	191	333	176	216	157	107	150	199	122	204
LdBPK_290009400	181	370	183	555	104	252	421	241	394	416	279	199	159	222	155	254	161	262	369	442	330	323	215	102	177	214	319	612	458	338	180	143	201	338	221	171	178	130	188	191	190	291
LdBPK_290009500	32	32	58	119	24	30	31	16	48	82	13	39	53	68	53	91	30	30	26	42	27	67	63	13	32	35	19	55	39	56	29	39	72	72	35	29	51	36	14	23	33	65
LdBPK_290009600	357	725	491	1535	329	718	692	360	563	654	433	581	516	670	527	709	271	483	484	792	530	635	472	188	583	543	448	991	659	536	372	407	529	713	318	399	438	346	425	486	470	629
LdBPK_290009700	883	1493	740	2182	595	1118	1334	968	1263	1642	969	1031	690	1036	852	1394	816	1160	1231	1686	1235	1408	988	368	1014	976	1145	1909	1375	1334	995	797	1196	1724	831	903	709	558	989	956	772	1179
LdBPK_290009800	2087	3260	1820	4507	1419	1835	1592	724	1530	2047	1824	2088	1795	3400	1791	3018	878	1174	1282	1683	2587	2689	2530	859	2285	1831	968	2174	1512	1114	2301	2154	2479	3469	2615	2305	2174	1207	2071	2210	1710	3115
LdBPK_290009900	55	69	52	142	57	49	88	20	58	103	60	63	35	81	53	87	39	55	38	71	78	80	63	14	79	43	49	84	63	49	57	56	58	82	47	39	51	41	54	65	50	86
LdBPK_290010000	85	139	151	284	68	84	155	118	205	206	124	130	77	182	89	114	52	83	88	230	178	111	106	46	103	81	131	245	196	170	82	76	127	211	74	98	125	64	84	86	112	181
LdBPK_290010100	172	394	277	650	182	311	301	141	245	309	203	258	236	285	288	368	108	144	190	235	276	287	263	113	400	314	101	242	195	151	190	219	248	381	145	175	244	171	181	197	203	345
LdBPK_290010200	271	469	237	655	150	221	329	277	317	499	299	271	226	303	214	263	208	267	235	498	460	346	256	103	282	232	268	368	279	292	240	177	285	474	171	188	184	178	279	310	210	345
LdBPK_290010300	107	145	241	542	145	107	86	35	166	287	124	116	233	326	237	201	61	20	49	181	180	123	221	26	239	86	61	174	138	105	103	113	199	274	78	114	167	187	99	121	179	314
LdBPK_290010400	37	78	57	85	25	44	74	36	79	78	40	47	29	54	50	78	32	34	40	64	68	81	39	18	25	39	39	120	95	50	34	39	44	88	60	44	44	18	50	36	44	99
LdBPK_290010500	139	172	85	180	61	124	208	128	234	141	124	138	73	101	54	106	96	138	145	271	156	165	94	40	94	75	92	245	216	157	102	107	137	190	134	135	94	58	114	105	67	170
LdBPK_290010600	26	42	37	95	24	37	77	30	78	76	29	25	44	53	24	55	30	79	72	109	32	22	51	18	37	35	61	92	99	70	23	24	45	59	16	27	45	23	16	9	19	54
LdBPK_290010700	179	245	276	504	144	166	263	85	288	276	192	189	157	241	175	311	105	103	188	304	266	245	330	99	259	156	145	403	333	226	144	146	280	446	161	137	265	159	151	174	213	330
LdBPK_290010800	304	476	584	1338	288	521	490	247	686	720	386	397	460	650	432	709	237	348	396	616	418	501	491	205	536	353	273	673	523	418	292	310	509	854	258	316	488	274	323	350	436	786
LdBPK_290010900	680	1257	712	1648	749	1083	714	414	667	534	991	969	525	811	871	1346	347	508	575	740	1101	1371	805	422	1362	1190	699	982	728	641	915	727	1143	1757	484	841	665	489	724	835	630	823
LdBPK_290011000	277	464	391	757	144	262	285	212	494	429	294	300	253	392	260	447	222	297	345	484	388	418	434	135	281	268	215	622	524	360	190	246	398	537	193	212	391	167	236	284	331	573
LdBPK_290011100	118	166	159	371	83	103	117	35	145	189	136	111	133	185	90	156	35	51	72	144	180	165	174	51	134	76	51	119	100	75	57	62	155	228	80	67	136	98	77	111	86	173
LdBPK_290011200	272	461	335	991	175	375	487	220	426	570	254	300	314	385	236	380	193	313	379	520	389	346	355	155	302	370	374	567	497	329	246	190	318	572	172	225	338	227	179	257	261	410
LdBPK_290011300	109	170	190	431	82	186	249	133	253	215	155	140	156	264	206	303	112	174	248	353	221	218	253	90	219	171	177	427	340	246	102	109	299	362	124	135	238	135	139	109	226	258
LdBPK_290011400	30	66	34	48	26	54	51	39	29	42	28	33	23	34	28	61	22	22	30	45	39	54	33	10	38	51	38	47	38	31	32	43	22	38	35	46	19	20	42	22	20	31
LdBPK_290011500	9	25	67	101	26	60	40	32	27	44	22	22	32	38	41	92	13	25	30	53	21	23	61	15	52	32	14	61	43	36	11	23	41	54	12	17	44	23	10	10	47	41
LdBPK_290011600	334	688	497	1310	284	626	503	243	525	562	446	460	489	550	357	607	201	406	377	518	538	552	468	179	405	463	363	567	498	309	323	313	487	763	256	322	485	321	333	384	350	566
LdBPK_290011700	66	102	86	116	45	48	84	60	141	113	70	82	45	101	55	107	42	40	82	115	94	104	110	20	75	61	42	163	143	81	62	72	68	116	70	45	80	36	52	60	63	127
LdBPK_290011800	86	186	108	238	63	87	124	53	204	166	101	85	91	161	60	143	58	71	149	195	167	160	158	57	62	61	70	214	232	115	60	80	149	244	87	66	134	57	89	109	90	172
LdBPK_290011900	109	172	182	409	61	187	126	91	212	182	129	102	108	140	115	190	77	119	145	209	166	136	217	69	175	165	77	143	209	99	89	119	217	286	116	113	175	99	100	129	136	266
LdBPK_290012000	118	201	136	241	79	132	242	154	212	161	122	128	69	127	102	110	119	167	107	149	178	161	150	44	123	119	142	202	270	123	103	139	102	170	113	126	133	51	118	131	90	132
LdBPK_290012100	308	605	499	1081	235	471	410	214	411	513	338	408	383	577	387	603	181	299	349	435	461	457	519	229	355	369	219	438	375	291	269	319	448	773	251	354	553	273	336	308	438	685
LdBPK_290012200	170	219	129	320	101	179	159	124	178	177	163	152	99	179	106	215	85	160	124	162	195	259	127	46	152	115	100	193	138	122	117	141	179	189	180	145	134	81	147	153	132	204
LdBPK_290012300	69	102	166	299	84	106	136	81	137	149	70	66	93	155	108	185	34	75	94	150	92	145	142	49	161	111	58	163	172	96	58	69	129	222	69	84	126	69	31	92	122	208
LdBPK_290012400	762	1285	1239	2670	865	1025	801	274	827	1286	874	833	1157	1723	1214	1736	436	453	642	964	1157	1096	1414	584	1329	1014	464	1060	756	624	871	798	1818	2584	796	975	1322	851	662	833	994	1609
LdBPK_290012500	57	94	67	136	49	69	84	70	59	68	71	72	62	104	52	103	47	80	62	88	88	114	71	24	84	55	65	103	68	37	68	54	65	135	78	63	78	39	64	66	58	92
LdBPK_290012600	582	1008	816	2500	632	1057	515	350	597	895	659	691	1084	1608	881	1250	349	462	480	574	845	865	1037	442	957	907	357	572	491	348	664	610	1063	1549	571	721	858	601	552	738	733	1267
LdBPK_290012700	51	57	87	164	34	28	59	43	94	96	81	44	75	137	64	70	13	28	50	107	87	68	115	14	59	52	29	87	81	112	42	47	113	142	51	43	63	58	29	44	67	124
LdBPK_290012800	35	82	115	191	43	79	58	48	70	66	75	59	63	95	80	127	36	48	94	98	72	73	102	28	80	63	41	128	132	83	24	64	79	142	46	50	96	64	25	52	44	112
LdBPK_290012900	59	131	83	180	48	65	90	25	109	141	74	68	67	102	51	138	32	60	73	115	99	92	84	44	106	55	42	105	103	88	52	54	118	149	35	56	72	46	50	65	63	99
LdBPK_290013000	276	495	425	1020	226	485	352	305	351	434	287	427	321	416	327	470	225	379	317	350	369	537	345	145	358	407	176	431	362	284	302	329	406	605	307	320	372	272	321	357	264	499
LdBPK_290013100	3014	4953	3393	10085	1856	3035	3801	2376	4822	7055	2989	2664	3403	5952	2361	4719	2443	3424	3877	5601	3792	4230	4157	1785	3264	3023	2393	6076	5032	4071	3305	3054	5823	7378	3568	3125	4439	2876	3558	3313	3791	6082
LdBPK_290013200	59	112	104	188	96	142	75	47	88	111	47	82	72	78	90	164	40	61	79	93	58	86	111	37	127	80	42	97	77	44	37	38	72	131	34	61	74	52	39	38	79	107
LdBPK_290013300	98	133	138	353	67	159	129	65	129	126	116	100	115	148	130	220	52	94	124	121	129	182	137	62	120	156	76	171	160	108	99	93	143	209	94	111	113	82	68	127	76	183
LdBPK_290013400	538	807	747	1550	478	607	439	229	602	831	507	677	833	1196	672	1408	280	450	410	515	686	782	967	340	727	472	242	535	560	368	403	545	854	1311	507	569	762	432	445	604	633	1099
LdBPK_290013500	19	57	31	58	23	15	34	21	38	27	31	25	14	22	22	41	20	19	36	38	34	50	26	12	20	24	22	49	41	21	15	17	20	62	19	28	27	8	19	29	17	41
LdBPK_290013600	4	19	12	33	8	21	10	17	12	15	10	12	6	7	4	14	5	4	8	18	5	8	19	3	3	12	9	52	32	12	8	1	12	11	13	4	20	5	5	15	8	18
LdBPK_290013700	55	101	106	187	57	73	69	49	123	81	68	78	122	174	73	210	44	47	82	102	82	92	123	31	93	61	64	103	137	71	46	69	142	186	60	51	125	60	38	53	77	104
LdBPK_290013800	218	469	309	713	180	240	321	193	320	416	339	307	262	354	237	357	129	202	264	368	397	416	334	161	270	247	191	402	284	261	186	273	259	521	176	287	292	192	219	303	221	405
LdBPK_290013900	126	235	138	324	65	191	119	118	152	161	176	161	125	152	124	162	50	107	115	119	180	198	121	56	136	124	80	170	139	86	97	112	119	216	85	173	120	84	95	142	110	162
LdBPK_290014000	1023	1931	905	2672	514	1016	889	704	1008	1108	1156	1306	879	1135	843	1111	508	787	696	1027	1384	1552	781	458	874	922	520	1026	685	638	1023	1193	1106	1741	852	881	822	705	1072	1304	714	1390
LdBPK_290014100	104	170	115	230	67	127	97	71	132	134	122	161	118	152	99	227	81	111	138	159	169	179	155	47	113	150	79	136	137	98	93	99	171	191	95	129	140	62	125	141	97	184
LdBPK_290014200	332	661	474	989	267	522	532	451	454	420	442	514	255	401	363	518	215	460	347	400	502	652	385	214	382	527	341	521	448	354	263	331	375	620	303	322	441	221	353	442	331	614
LdBPK_290014300	130	172	126	189	45	114	286	148	240	152	109	99	45	72	83	159	122	194	130	172	135	183	144	30	125	89	102	292	217	162	38	85	87	147	83	53	112	41	119	121	106	141
LdBPK_290014400	50	70	55	80	35	41	62	61	93	72	41	63	24	67	52	74	37	53	58	63	56	64	50	15	34	37	38	85	76	52	25	33	69	95	49	38	47	27	49	62	38	64
LdBPK_290014500	84	105	73	98	64	97	137	55	87	96	75	63	64	102	84	121	54	75	55	86	97	127	88	23	93	71	89	91	84	59	82	61	74	93	80	88	83	35	55	90	47	93
LdBPK_290014600	35	61	37	74	24	42	37	20	38	52	47	33	19	24	36	77	19	46	38	48	45	45	35	19	24	34	29	67	85	41	14	22	43	80	25	19	33	29	28	19	27	50
LdBPK_290014700	38	60	71	75	23	45	47	24	29	36	37	49	29	48	27	61	17	45	34	42	33	39	48	16	42	20	35	66	66	35	6	27	25	63	21	29	49	25	34	40	30	43
LdBPK_290014800	70	192	216	609	94	198	108	97	223	172	123	149	139	171	141	278	94	178	195	187	124	181	200	62	207	139	97	256	252	202	46	64	170	250	69	86	133	134	81	149	137	226
LdBPK_290014900	16	10	6	20	4	5	9	11	19	12	10	10	13	10	10	11	7	14	5	8	4	9	6	4	10	1	16	21	10	14	4	3	3	21	12	8	8	7	5	3	8	12
LdBPK_290015000	296	359	442	610	193	514	498	343	524	430	318	277	247	348	307	607	291	405	431	583	335	338	349	116	330	271	332	862	765	481	193	219	422	530	283	253	308	155	220	234	288	482
LdBPK_290015100	103	222	155	395	100	186	109	82	125	119	151	129	149	168	159	206	54	117	120	146	151	153	130	81	137	184	69	154	148	77	45	108	147	231	63	118	161	114	86	104	96	196
LdBPK_290015200	522	651	611	1055	355	541	918	409	718	611	516	611	366	543	470	635	485	585	438	606	542	687	588	171	551	399	674	739	636	407	384	479	468	746	399	299	425	258	337	520	464	812
LdBPK_290015300	312	637	465	911	268	371	412	208	281	219	399	420	168	367	327	393	212	266	306	392	523	564	457	171	456	353	278	485	383	255	325	338	340	562	190	258	332	151	310	385	342	504
LdBPK_290015400	75	141	102	216	71	132	103	123	116	102	86	95	78	92	82	104	90	64	60	112	127	140	100	40	95	103	72	155	115	74	96	76	76	145	56	52	57	34	111	132	95	144
LdBPK_290015500	389	728	468	976	193	485	565	325	573	559	609	505	312	476	322	498	252	393	513	715	869	702	546	243	409	506	354	895	793	589	409	385	496	915	451	458	606	287	413	433	413	725
LdBPK_290015600	152	231	148	367	71	122	220	149	236	159	136	194	146	166	97	132	107	178	152	198	199	253	200	54	126	157	147	273	202	172	167	213	124	216	118	131	118	87	154	187	125	188
LdBPK_290015700	167	210	165	370	91	160	200	106	177	209	171	187	114	162	115	222	98	124	127	222	231	262	171	77	211	94	156	202	174	149	109	150	171	277	122	113	137	76	113	158	112	202
LdBPK_290015800	355	624	443	1054	242	372	406	167	549	543	490	485	368	467	301	463	248	315	371	513	511	654	469	185	374	278	221	560	491	291	301	398	421	712	295	334	448	200	401	488	376	637
LdBPK_290015900	59	78	72	168	51	54	69	85	66	77	54	80	33	74	65	81	43	58	56	91	93	103	91	27	67	42	38	89	78	82	62	54	65	105	46	48	44	29	79	43	52	97
LdBPK_290016000	297	411	337	579	210	391	558	315	516	502	350	332	237	363	247	554	255	355	318	487	437	376	505	122	330	366	396	727	684	438	276	308	435	618	433	296	333	142	298	385	285	616
LdBPK_290016100	120	236	238	512	86	241	241	142	291	257	168	143	147	212	122	193	100	139	218	273	229	251	192	89	170	162	149	416	285	233	109	110	210	426	137	156	210	125	119	144	154	283
LdBPK_290016200	166	265	183	355	150	302	242	99	176	218	190	156	152	214	204	215	86	138	140	214	300	330	162	67	282	182	141	188	138	143	163	143	162	273	164	156	163	95	155	186	144	220
LdBPK_290016300	172	383	197	623	100	206	237	206	308	299	253	308	190	281	165	214	114	202	239	336	388	362	193	99	154	224	183	406	289	212	246	224	233	357	146	214	194	141	219	258	167	296
LdBPK_290016400	369	259	353	431	188	145	157	148	495	419	135	395	149	361	208	324	195	213	180	236	265	253	496	79	232	169	133	219	352	254	211	254	322	428	278	192	257	68	244	312	176	459
LdBPK_290016500	1	1	1	0	1	4	1	0	1	0	1	0	0	0	0	1	0	1	0	0	0	0	1	0	1	3	0	3	1	1	0	1	2	0	0	2	0	0	2	0	3	1
LdBPK_290016600	0	0	0	0	3	2	1	0	0	0	0	0	0	0	0	2	0	1	1	0	0	1	0	0	0	0	0	0	0	1	0	0	0	0	0	1	0	0	0	0	0	0
LdBPK_290016700	0	0	0	0	0	0	0	0	0	0	0	0	0	0	0	0	0	0	0	0	0	1	1	0	0	1	0	0	0	0	1	0	0	1	0	0	0	0	0	0	0	0
LdBPK_290016800	583	829	758	1658	395	609	580	241	680	931	616	548	767	1031	572	1043	271	453	545	758	863	952	877	276	718	579	326	781	680	480	547	534	746	1215	661	600	803	425	533	685	590	1154
LdBPK_290016900	236	419	346	813	168	356	358	194	381	447	251	281	285	426	261	545	136	227	297	429	287	395	413	117	265	246	153	482	413	306	136	184	334	475	203	225	304	176	212	261	317	513
LdBPK_290017000	188	297	200	536	90	249	476	392	497	437	209	194	120	234	144	213	200	261	283	439	245	245	209	80	201	199	294	483	440	291	239	145	232	316	152	181	149	93	205	219	153	298
LdBPK_290017100	122	192	151	267	81	159	142	106	83	135	118	155	76	151	110	206	61	82	95	100	142	176	103	74	163	162	118	168	145	113	117	152	123	219	80	119	83	62	111	119	143	211
LdBPK_290017200	675	1344	883	2615	532	1060	1172	707	1267	1694	994	974	1069	1464	890	1535	579	918	1034	1434	1239	1151	1067	444	848	1087	782	1470	1182	980	928	826	1468	1780	510	773	847	639	681	816	782	1156
LdBPK_290017300	1287	2000	1445	4887	973	1196	1134	555	1275	1964	1383	1088	1515	2342	1132	1876	723	812	1029	1981	1836	1430	1810	506	1547	1048	984	2054	1334	1233	868	904	1574	2128	1166	1221	1435	1175	1429	1619	1513	2344
LdBPK_290017400	845	1056	632	1474	472	937	2411	2117	1522	1627	839	891	638	919	828	1202	1925	2815	1431	2167	888	989	834	353	985	812	1920	3201	2282	1627	885	919	1213	1435	1349	1188	845	814	1125	904	710	1004
LdBPK_290017500	474	1135	619	1897	405	801	1000	990	983	1227	727	666	613	701	472	891	680	1278	1273	1434	719	832	562	371	533	842	895	1822	1348	921	551	425	922	1299	611	716	789	746	596	505	625	980
LdBPK_290017600	1211	2480	1105	2982	700	1351	1794	1379	1481	1970	1170	1271	981	1583	1311	1754	1023	1675	1396	2343	1776	1961	1503	602	1338	1459	1385	2167	1466	1440	1408	1197	1796	2265	1385	1223	1326	894	1105	1295	1106	1642
LdBPK_290017700	180	272	270	546	95	165	425	272	485	455	200	193	170	268	133	244	182	290	409	642	269	278	249	115	157	179	269	746	604	441	123	148	250	349	206	179	250	126	165	212	158	347
LdBPK_290017800	79	133	74	211	51	104	111	86	81	119	50	74	62	84	55	84	66	90	61	96	80	118	69	26	72	82	54	96	89	79	58	72	102	109	81	61	58	34	78	76	59	107
LdBPK_290017900	286	509	355	1059	196	409	328	173	350	454	302	311	293	410	284	350	173	224	245	396	359	359	372	127	314	310	191	331	310	239	300	289	385	510	288	342	372	259	273	290	269	467
LdBPK_290018000	48	50	66	94	50	32	66	31	70	58	48	51	46	58	32	46	18	47	54	87	54	43	61	21	29	42	22	85	94	75	23	42	63	94	41	29	80	12	44	45	76	66
LdBPK_290018100	119	187	160	416	80	138	194	141	246	256	145	107	145	233	94	151	78	141	199	257	176	201	176	92	115	114	104	228	170	154	117	92	184	276	82	98	169	126	107	108	120	201
LdBPK_290018200	594	989	980	2547	825	1380	763	319	684	1030	686	695	964	1468	1252	1758	410	656	561	831	777	806	997	401	1085	1061	465	694	567	492	592	581	1183	1573	754	771	1203	749	456	635	860	1483
LdBPK_290018300	134	296	231	611	132	224	264	163	270	286	232	190	153	269	240	310	127	162	191	285	279	228	213	101	259	222	185	298	211	181	186	191	250	404	115	177	213	142	160	192	163	304
LdBPK_290018400	108	253	143	388	84	147	259	184	227	262	120	109	146	169	119	171	111	188	229	303	172	146	122	62	122	195	192	342	284	257	116	96	173	249	94	97	100	78	103	109	111	173
LdBPK_290018500	1021	2117	991	3041	468	1281	921	924	1109	1325	1216	1545	762	1041	839	982	624	1017	668	1057	1515	1556	1094	417	707	1280	762	1113	1039	853	1091	1264	787	1713	1022	1086	1147	758	1015	1361	734	1258
LdBPK_290018600	205	442	320	720	183	341	367	262	485	474	284	330	213	324	237	350	199	271	277	419	303	326	280	109	283	295	251	467	402	285	218	234	287	468	182	228	267	168	216	270	257	391
LdBPK_290018700	79	126	136	192	109	62	123	46	117	134	81	119	60	144	109	147	77	108	86	175	98	89	168	41	115	55	54	165	200	112	88	91	133	177	83	81	107	48	78	88	123	172
LdBPK_290018800	32	55	51	112	52	67	60	25	46	42	44	50	45	57	47	98	29	45	42	77	34	71	46	26	50	47	26	68	50	48	34	45	50	96	24	31	56	37	48	41	33	70
LdBPK_290018900	641	1189	759	2145	471	943	553	290	653	726	668	702	689	880	538	977	248	417	475	629	944	910	700	293	834	717	330	574	478	321	482	461	665	1065	393	520	693	453	473	710	526	892
LdBPK_290019000	103	179	121	177	123	190	161	108	115	127	95	156	90	134	146	233	78	141	115	165	111	204	95	51	229	159	118	233	142	150	99	125	94	196	76	129	83	59	74	131	64	138
LdBPK_290019100	66	111	76	156	47	70	119	50	101	82	66	83	48	57	86	121	57	74	73	110	99	105	61	34	63	60	59	147	110	107	42	48	54	100	62	85	63	37	57	50	55	103
LdBPK_290019200	789	1366	760	2278	608	1362	1227	1112	989	1220	1100	1116	731	1148	1150	1822	639	998	808	1277	1135	1434	988	404	1362	1321	928	1353	1027	804	1125	895	1114	1588	625	795	763	650	976	1128	991	1075
LdBPK_290019400	0	0	0	0	0	0	0	0	0	0	0	0	0	0	0	0	0	0	0	0	0	0	0	0	0	0	0	0	0	0	0	0	0	0	0	0	0	0	0	0	0	0
LdBPK_290019500	2	3	2	0	1	8	2	12	2	3	0	0	0	0	3	5	0	1	0	1	1	2	4	0	2	3	7	7	3	1	3	3	0	0	1	2	2	0	2	2	0	1
LdBPK_290019600	16	27	24	31	6	8	38	30	34	23	11	8	7	12	9	8	16	28	18	48	23	20	19	5	2	12	21	54	49	21	23	18	13	33	7	10	10	15	23	5	14	17
LdBPK_290019700	2	1	0	0	0	0	0	2	1	1	0	0	0	0	0	0	0	0	0	0	0	0	1	0	0	0	0	2	4	2	0	0	0	3	0	0	0	0	0	0	0	0
LdBPK_290019800	1	1	1	0	0	2	0	0	0	0	0	2	0	0	0	1	0	0	0	0	1	0	1	0	1	0	0	3	1	2	0	0	1	0	0	3	0	0	1	0	1	0
LdBPK_290019900	0	0	7	5	0	0	0	6	1	2	0	1	0	2	0	2	3	2	3	5	1	2	5	1	0	4	1	16	4	4	0	0	1	7	2	1	0	0	0	0	1	1
LdBPK_290020200	1554	2779	1799	5417	924	2228	2279	1729	2712	2910	1768	1785	1240	1738	1399	1775	1064	1762	1278	1911	1950	2146	1834	746	1769	2118	1312	1974	1873	1221	1733	1685	1808	2663	1259	1237	1481	1065	1566	1634	1371	2213
LdBPK_290020300	693	1132	694	1749	464	989	956	883	1025	1064	739	964	431	772	898	1150	553	727	628	931	814	1028	644	299	926	840	638	1036	884	679	761	826	767	1216	489	615	563	436	618	863	613	906
LdBPK_290020400	25	51	25	40	29	51	60	48	36	31	26	29	17	29	30	54	22	42	17	32	24	40	25	12	35	31	45	50	27	32	15	18	22	46	21	26	29	6	34	29	28	43
LdBPK_290020500	1247	1422	887	2402	877	1057	681	456	872	962	1314	1374	740	1371	1141	1908	369	449	458	747	1251	1421	1010	380	1340	796	420	808	774	501	1097	945	1302	1527	1007	1118	931	790	1151	1220	974	1217
LdBPK_290020600	732	829	586	1103	522	862	654	397	469	656	350	733	473	722	838	1175	341	382	326	590	463	760	609	188	963	691	345	703	521	452	614	598	653	762	561	597	535	386	493	623	428	685
LdBPK_290020700	87	190	155	357	89	166	209	175	241	252	115	107	104	151	92	161	89	145	232	321	128	141	127	73	174	146	164	325	296	216	110	102	142	255	63	108	99	73	104	130	102	152
LdBPK_290020800	0	5	8	21	7	9	9	21	22	22	5	14	4	16	9	14	6	2	25	11	9	19	9	2	20	4	9	40	35	28	9	3	18	20	1	7	17	10	4	3	12	17
LdBPK_290020900	76	96	107	185	44	76	125	56	131	115	77	68	73	119	58	140	56	66	89	134	113	75	88	45	102	78	64	162	128	82	53	59	136	192	71	62	99	43	69	84	87	141
LdBPK_290021000	12	30	16	27	14	16	18	16	24	32	13	24	13	14	15	28	16	6	17	31	33	24	21	6	31	19	22	29	37	12	10	3	23	20	14	13	11	3	6	16	17	23
LdBPK_290021100	91	163	143	393	96	146	219	183	281	274	119	152	148	213	150	212	112	128	207	275	162	122	168	89	164	145	162	360	308	198	102	105	218	321	94	111	150	89	119	122	127	196
LdBPK_290021200	53	59	73	109	46	50	80	69	131	87	47	86	41	83	41	95	50	78	45	103	44	62	58	32	64	66	50	139	112	99	39	69	57	118	50	51	56	32	57	59	32	79
LdBPK_290021300	32	63	137	133	41	57	142	60	95	124	58	67	89	111	72	171	34	62	127	190	76	69	93	39	108	49	56	237	157	147	39	44	122	149	53	65	105	22	26	36	84	103
LdBPK_290021400	224	368	252	491	127	240	373	216	395	338	265	228	183	225	176	328	162	234	254	324	333	332	280	102	253	184	244	543	483	319	204	178	241	438	209	156	211	91	193	236	202	278
LdBPK_290021500	255	555	519	916	286	473	391	263	324	394	355	476	319	409	450	630	135	280	218	323	286	407	366	213	381	417	166	340	261	209	330	389	387	836	206	262	361	175	384	474	393	716
LdBPK_290021600	1276	2585	2162	5385	1639	2238	1305	731	1000	1719	1706	2180	2221	3075	2597	4536	788	1014	1016	1407	1473	2050	2186	1083	2789	2220	836	1369	1064	903	1485	1845	2206	4014	1073	1404	1900	1624	1477	2109	1891	3114
LdBPK_290021700	474	1041	831	2902	578	1156	938	435	840	1669	514	573	760	1006	497	867	416	590	774	1031	706	661	991	309	946	964	653	1297	896	716	458	391	860	1057	369	466	676	551	547	564	793	1149
LdBPK_290021800	420	819	407	1318	282	490	340	332	548	553	382	463	369	525	374	484	249	332	264	559	571	503	434	145	431	382	278	526	394	390	402	321	421	599	228	270	282	271	377	512	315	540
LdBPK_290021900	158	307	214	430	118	237	228	61	195	235	248	246	133	211	167	210	79	127	151	258	325	330	211	75	189	144	107	293	223	188	172	185	220	370	174	231	209	126	170	187	161	306
LdBPK_290022000	19	27	25	37	15	35	15	19	22	30	13	22	19	29	12	33	24	13	40	27	15	26	16	9	20	21	18	38	63	26	10	13	30	35	19	34	20	25	23	15	23	31
LdBPK_290022100	92	154	82	211	44	76	91	122	201	130	77	92	45	89	76	101	63	97	79	134	118	135	104	43	68	83	90	179	182	114	56	61	74	150	67	68	67	30	77	85	73	117
LdBPK_290022200	423	854	375	1306	246	477	451	371	587	927	536	483	457	728	427	751	294	415	489	690	784	782	487	242	410	541	385	757	514	546	399	425	671	918	347	415	374	357	425	558	427	647
LdBPK_290022300	158	206	236	317	137	153	147	84	147	167	136	121	130	270	177	338	49	102	92	174	205	180	268	95	220	171	73	182	163	105	111	108	247	306	166	108	229	86	186	141	199	408
LdBPK_290022400	224	317	270	549	207	244	337	159	241	293	272	204	159	207	220	298	165	208	242	293	335	373	266	93	299	252	164	371	282	205	227	188	264	388	215	193	234	112	190	187	151	308
LdBPK_290022500	160	258	200	534	149	203	138	51	181	271	102	135	168	318	172	250	82	161	145	192	183	235	208	61	213	201	101	157	146	102	113	92	221	272	119	173	198	118	121	111	125	247
LdBPK_290022600	228	321	267	475	152	206	179	109	304	257	172	227	186	332	185	329	130	179	165	266	265	249	326	93	233	183	104	228	248	161	109	143	221	373	194	140	283	101	190	217	212	347
LdBPK_290022700	125	252	206	421	66	145	226	181	260	318	200	198	155	256	111	199	81	154	227	329	221	198	187	57	146	154	136	315	292	238	173	163	235	318	121	164	134	142	159	163	141	248
LdBPK_290022800	20	51	30	64	17	52	41	24	23	38	30	28	26	34	24	51	16	31	33	37	30	39	23	19	37	38	23	54	42	32	20	20	30	72	20	28	23	21	24	13	14	34
LdBPK_290022900	97	109	163	273	103	140	124	81	138	158	84	112	106	203	81	275	71	81	124	194	114	109	170	78	143	125	83	272	210	179	83	86	194	265	87	105	156	78	85	99	151	228
LdBPK_290023000	227	369	285	491	167	282	328	207	368	454	281	232	241	317	207	343	177	243	295	358	342	306	337	121	211	253	209	455	366	294	184	188	224	433	197	269	254	128	200	226	200	336
LdBPK_290023100	140	153	164	369	65	174	192	167	313	257	150	145	122	200	149	211	93	161	224	308	149	141	170	65	157	100	107	288	222	197	104	101	214	265	94	93	162	107	94	95	139	224
LdBPK_290023200	211	338	250	738	138	250	250	142	301	379	240	218	196	300	211	325	89	129	228	312	329	307	269	104	230	285	193	438	356	252	182	235	223	430	136	174	244	170	158	225	163	331
LdBPK_290023300	361	610	355	1059	187	449	635	411	728	801	417	381	334	522	259	426	349	495	533	819	611	513	382	146	280	349	516	888	683	594	308	254	473	600	296	357	331	236	402	384	348	586
LdBPK_290023400	462	1000	721	1714	265	721	436	405	584	650	686	683	439	599	340	546	226	400	396	595	917	916	635	281	427	603	381	626	552	502	566	574	477	1027	454	528	597	394	615	656	587	993
LdBPK_290023500	553	1145	682	1588	424	829	648	459	772	781	757	808	529	766	587	847	351	551	515	741	929	1002	668	283	623	710	444	775	646	495	652	648	659	1034	496	650	624	399	533	707	449	815
LdBPK_290023600	214	502	429	1059	218	434	274	187	383	539	260	334	426	564	319	638	152	234	314	451	360	430	403	134	444	343	211	514	368	309	282	265	423	612	216	233	339	252	246	250	308	483
LdBPK_290023700	155	202	167	393	106	234	157	87	189	281	206	187	214	290	135	248	82	141	138	256	247	212	211	69	206	190	100	262	189	167	138	180	264	292	129	164	175	111	124	149	134	265
LdBPK_290023800	691	1637	1289	3019	496	763	586	230	558	842	1083	1008	1011	1085	635	1259	238	426	503	448	1250	1178	1055	709	813	1055	344	664	523	485	759	947	1493	2789	477	684	850	686	668	709	788	1430
LdBPK_290023900	4247	4486	3015	7716	2157	2591	1607	795	1604	3084	2963	4273	2859	5371	3076	5052	1351	2078	1293	1399	4761	4605	5466	1896	3584	2725	1325	1809	1457	1615	3465	4056	6732	8244	2901	2363	2661	1930	3054	3304	2691	5773
LdBPK_290024000	4796	8002	3406	5811	2779	5208	3574	1402	1883	2924	5730	4352	2897	4889	3465	5115	1736	3307	1793	2240	7577	7142	4265	1801	5417	5162	2376	3749	2812	2020	5561	5136	5835	7562	3828	3621	2820	1680	4321	4571	3022	4599
LdBPK_290024100	6025	5339	2709	6580	2324	2950	1935	1502	2908	3019	2655	6701	2844	6891	3461	4646	2627	4225	2078	2486	4440	6799	4990	1620	4047	2852	1765	3297	3392	2825	5190	5596	6638	7255	4874	3416	2649	1389	5327	5256	3047	5484
LdBPK_290024200	0	0	0	0	0	0	0	0	0	0	0	0	0	0	0	0	0	0	0	0	0	0	0	0	0	0	0	0	0	0	0	0	0	0	0	0	0	0	0	0	0	0
LdBPK_290024300	0	0	0	0	0	0	0	0	0	0	0	0	0	0	0	0	0	0	0	0	0	0	0	0	0	0	0	0	0	0	0	0	0	0	0	0	0	0	0	0	0	0
LdBPK_290024400	3	7	6	6	0	0	1	4	3	4	1	2	3	3	4	8	0	2	1	9	4	1	2	2	1	0	0	3	2	2	2	0	2	5	2	3	3	0	0	2	2	6
LdBPK_290024500	0	1	0	1	0	0	0	0	0	0	0	0	0	0	0	0	0	0	0	0	0	0	0	0	0	0	0	0	0	1	1	0	1	0	1	0	0	0	1	0	0	0
LdBPK_290024600	0	0	6	4	1	0	0	4	2	1	1	0	1	1	2	2	1	1	0	0	2	3	3	1	2	1	1	0	2	3	2	2	3	9	0	0	2	1	0	0	2	6
LdBPK_290024700	496	708	680	925	272	560	964	542	940	1138	503	384	604	979	596	1024	442	864	904	1357	795	825	1026	329	567	559	741	1466	1266	855	538	575	1099	1283	708	553	1128	335	587	597	612	1056
LdBPK_290024800	14	41	43	57	14	21	31	3	25	43	12	20	35	47	24	88	14	15	32	61	37	37	45	15	38	32	19	66	48	36	13	23	43	83	18	17	36	15	8	19	32	52
LdBPK_290024900	2250	6819	3763	9655	2511	5536	2880	1396	2996	3426	3374	3403	2633	2873	2733	3329	1292	2618	1791	1737	3797	4340	2864	1300	3819	5307	1878	2221	2167	1325	1870	2323	2384	4220	1620	2431	2637	1808	2057	2609	1834	3564
LdBPK_290025000	452	858	298	1006	405	784	621	279	334	378	564	494	193	260	388	335	228	472	209	337	584	685	256	139	682	521	365	429	300	248	394	447	303	418	305	427	242	221	304	486	203	397
LdBPK_290025100	118	192	138	202	46	90	109	101	107	96	155	135	54	85	76	90	60	79	82	145	185	162	82	51	82	89	115	173	132	86	99	95	68	167	76	86	67	49	115	110	77	148
LdBPK_290025200	105	214	182	409	83	175	111	120	173	165	146	143	93	120	117	234	72	101	135	152	129	165	187	83	138	129	97	174	144	115	77	85	102	228	83	105	153	64	90	100	112	202
LdBPK_290025300	259	404	253	593	236	329	238	142	426	353	276	326	234	345	291	377	162	228	241	333	388	419	390	64	308	221	161	310	361	269	174	203	232	306	221	152	313	173	207	251	240	338
LdBPK_290025400:tRNA	0	0	0	0	0	0	0	0	0	1	0	0	0	0	0	0	0	0	0	0	0	0	0	0	0	1	0	0	0	0	0	0	0	0	0	4	0	0	0	0	0	0
LdBPK_290025500:tRNA	2	0	6	12	1	5	5	0	12	2	2	3	8	1	10	8	2	6	4	14	5	2	5	1	8	0	3	5	7	9	0	0	3	2	1	4	1	1	5	2	3	6
LdBPK_290025600	19	57	49	78	28	47	36	26	53	38	33	39	46	38	41	54	26	28	36	69	21	51	26	30	34	28	23	69	56	34	22	28	55	97	25	25	56	29	24	25	26	52
LdBPK_290025700	1	5	3	8	2	5	2	8	0	7	3	0	1	5	1	4	2	3	3	6	1	1	4	1	5	3	1	12	4	2	4	2	2	1	1	2	3	2	1	3	1	4
LdBPK_290025800	130	295	194	319	117	225	148	89	107	131	179	217	145	185	232	296	64	86	110	131	185	249	154	68	221	178	93	171	134	98	95	137	165	232	89	142	157	57	122	136	99	180
LdBPK_290025900	92	161	62	139	72	105	118	57	165	138	110	128	32	89	98	140	40	85	63	103	110	131	61	31	112	86	73	158	109	70	64	100	96	130	56	125	60	36	62	65	60	83
LdBPK_290026000	46	114	81	191	34	69	102	92	116	92	55	72	62	89	39	78	42	65	58	117	56	71	63	25	68	62	85	119	92	76	27	51	70	128	40	51	61	53	70	50	42	130
LdBPK_290026100	24	54	32	82	33	40	54	28	65	77	21	43	28	44	20	58	50	40	52	84	32	63	52	11	22	24	45	88	71	57	50	31	42	70	40	25	18	9	36	38	24	65
LdBPK_290026200	160	392	204	482	122	211	267	160	289	282	210	249	139	187	200	247	137	187	175	261	244	284	193	76	191	209	166	190	192	144	171	206	177	321	192	185	196	145	153	204	127	258
LdBPK_290026300	61	104	43	144	51	75	83	38	37	56	77	58	28	42	60	81	35	45	47	54	64	79	54	18	59	84	55	69	48	37	51	48	36	51	30	60	53	23	47	46	59	78
LdBPK_290026400	28	69	76	140	40	65	44	46	64	46	43	36	47	46	55	77	39	54	66	72	49	62	67	14	62	72	50	88	80	46	31	27	45	88	26	50	60	36	30	43	34	72
LdBPK_290026500	44	124	107	328	41	79	78	49	90	109	64	106	89	107	73	115	40	61	70	87	124	92	94	29	84	95	51	111	86	63	42	78	91	126	69	43	105	95	61	69	69	107
LdBPK_290026600	118	165	136	285	99	153	258	157	260	249	110	100	59	113	110	138	115	210	152	222	98	114	139	37	119	111	150	230	230	148	87	78	88	138	102	72	111	50	84	101	93	161
LdBPK_290026700	241	481	187	512	180	304	225	278	222	307	170	263	193	216	295	308	210	347	232	386	284	402	313	67	276	395	227	352	233	264	322	268	242	331	245	273	206	178	267	197	219	304
LdBPK_290026800	312	457	314	599	234	342	446	310	485	408	410	342	201	444	293	529	264	301	382	634	505	469	466	131	408	308	390	884	485	444	277	333	306	585	388	332	372	172	364	308	357	549
LdBPK_290026900	20	12	19	25	8	11	26	11	17	30	12	23	13	21	17	30	14	10	11	20	11	23	7	7	15	6	13	14	31	18	12	7	14	35	12	8	9	19	11	8	10	25
LdBPK_290027000	148	328	265	715	146	243	226	104	324	322	203	224	214	298	205	300	104	211	211	259	305	287	277	107	210	240	152	309	277	189	157	209	305	464	157	219	236	141	148	197	196	272
LdBPK_290027100	39	45	39	51	13	27	52	25	46	56	27	16	16	44	22	47	10	24	25	49	31	20	34	13	35	14	31	44	35	33	26	19	41	59	37	29	23	8	22	24	34	52
LdBPK_290027200	14	26	30	22	18	14	27	15	24	33	17	10	11	12	21	26	15	15	23	35	28	25	36	7	30	20	19	42	41	20	12	15	22	32	20	8	19	13	13	15	11	29
LdBPK_290027300	15	7	6	12	6	6	9	11	13	7	5	4	6	6	8	15	3	4	11	21	6	7	7	2	4	8	15	29	18	14	4	7	6	14	8	13	10	7	3	11	6	14
LdBPK_290027400	77	122	118	237	76	148	91	36	94	168	117	82	110	163	101	199	70	77	94	123	164	233	166	33	157	104	72	134	123	106	98	118	111	224	65	109	121	60	84	109	107	175
LdBPK_290027500	360	698	476	1229	215	460	494	292	613	581	471	480	430	602	355	587	237	387	428	569	575	583	458	216	361	415	343	604	458	410	415	425	466	836	339	377	531	355	389	475	359	733
LdBPK_290027600	8	32	29	68	18	27	20	13	49	32	25	12	15	31	26	41	21	23	38	52	18	24	32	8	36	24	14	58	70	29	19	13	33	56	11	19	29	13	21	17	17	42
LdBPK_290027700	80	71	60	100	31	66	161	106	82	118	60	91	41	75	71	108	93	115	71	195	75	86	54	23	84	93	120	249	169	138	102	83	78	108	65	67	56	42	77	87	65	94
LdBPK_290027800	472	662	398	946	280	448	807	576	940	778	568	630	314	555	454	553	349	585	651	914	693	797	575	190	456	496	724	1165	898	861	616	567	503	832	420	474	420	319	521	650	433	657
LdBPK_290027900	7	31	17	26	4	8	19	14	16	14	8	22	15	20	11	17	2	8	21	27	3	17	34	3	16	16	8	22	21	25	9	17	15	23	9	1	14	17	6	10	17	19
LdBPK_290028000	90	189	66	176	41	87	148	59	135	195	107	90	62	98	33	74	48	145	93	134	233	251	86	41	85	87	118	180	128	109	83	83	110	152	72	79	57	34	95	83	53	96
LdBPK_290028100	149	321	165	517	139	201	250	134	237	293	204	218	190	230	134	224	97	130	185	301	233	240	234	68	175	186	213	368	259	194	213	186	213	303	154	167	179	134	199	227	117	229
LdBPK_290028200	59	137	73	169	56	90	93	73	98	72	61	82	39	85	50	119	37	59	83	77	78	100	84	22	57	74	48	142	99	81	76	80	75	112	37	77	53	36	78	87	72	105
LdBPK_290028300	36	43	92	154	25	45	67	47	109	116	60	56	52	113	65	116	50	84	99	201	57	76	75	40	52	46	46	166	136	107	33	48	94	155	37	66	84	41	33	34	73	125
LdBPK_290028400	326	565	434	1182	321	656	359	183	335	349	380	359	338	476	460	527	128	286	213	302	425	450	417	170	595	473	229	367	314	203	251	245	387	577	228	315	373	226	286	314	291	428
LdBPK_290028500	64	179	138	231	47	66	111	59	163	131	103	88	98	118	70	162	54	62	95	152	121	142	138	48	93	64	58	198	137	121	62	78	155	193	76	77	109	58	65	53	98	185
LdBPK_290028600	29	83	37	93	37	79	247	144	207	153	43	38	23	50	48	54	74	167	151	218	76	110	61	13	84	65	226	408	310	216	53	43	89	76	58	41	39	11	36	20	21	50
LdBPK_290028700	540	721	562	1437	296	605	578	442	533	814	448	570	511	709	458	758	352	606	436	859	640	807	556	200	513	614	380	852	547	524	496	448	682	754	479	496	456	329	469	546	593	742
LdBPK_290028800	219	370	227	644	216	293	533	312	397	456	284	292	206	335	219	412	244	402	393	519	290	415	285	126	270	312	374	698	528	437	224	248	388	441	197	236	242	194	232	234	234	345
LdBPK_290028900	956	1986	1342	3840	804	1437	1732	841	1633	2360	1166	1057	1425	1946	1181	1979	768	1089	1305	2049	1705	1627	1505	524	1144	1348	1172	1791	1553	1143	1062	1059	1584	2393	1190	1336	1511	1035	998	1143	1211	2059
LdBPK_290029000	24	50	25	48	20	36	48	22	25	26	18	26	10	15	18	31	12	22	22	31	31	34	16	8	23	15	17	42	34	21	12	24	17	36	25	23	20	11	19	20	12	26
LdBPK_290029100	246	302	177	488	126	246	177	112	184	273	238	212	127	214	171	237	74	143	132	205	289	304	219	62	189	163	99	222	205	157	170	139	245	252	155	199	166	108	208	217	145	248
LdBPK_290029200	373	649	577	1091	457	609	452	250	297	419	482	548	306	531	676	868	200	336	318	383	571	717	485	189	685	569	235	407	383	256	368	391	520	821	311	459	520	362	331	505	439	654
LdBPK_290029300	1155	2242	1467	4275	896	1718	1604	808	1438	1780	1404	1466	1275	1642	1249	1887	817	1298	1080	1410	1612	1583	1510	624	1216	1448	945	1626	1317	1018	995	1107	1350	2262	1093	1291	1492	1114	1158	1402	1055	1848
LdBPK_290029400	17	53	54	95	17	59	57	41	38	61	17	38	32	40	28	49	22	16	51	73	34	51	42	22	43	36	24	128	82	54	33	35	63	71	43	38	38	26	20	26	38	64
LdBPK_290029500	57	141	58	114	47	108	110	56	73	107	127	80	36	44	50	62	39	75	63	83	141	100	36	29	83	83	111	136	95	74	88	50	47	104	87	113	58	26	88	59	48	62
LdBPK_290029600	355	463	294	710	258	479	337	249	402	472	229	365	250	424	315	469	328	425	285	430	392	420	400	159	354	415	297	366	302	239	418	388	378	571	364	400	308	200	341	441	300	533
LdBPK_290029700	480	911	698	1970	411	940	514	305	641	780	536	504	696	947	593	1020	355	489	463	744	782	941	744	333	662	690	326	726	505	440	601	490	1000	1481	656	743	913	776	530	550	570	968
LdBPK_290029800	160	231	193	334	70	157	247	156	248	217	174	177	104	183	140	211	104	155	176	263	241	316	178	85	163	140	143	305	243	179	123	128	169	272	163	191	168	84	147	210	149	238
LdBPK_290029900	139	229	177	288	62	210	204	194	216	190	116	148	89	126	111	192	114	166	87	156	155	195	132	61	145	168	123	201	174	120	102	159	119	234	101	98	95	90	107	158	118	215
LdBPK_290030000	408	886	545	1641	254	454	439	324	726	687	569	492	398	543	362	550	257	360	421	572	914	774	555	200	450	404	303	617	571	389	521	463	533	749	425	479	490	338	425	529	358	669
LdBPK_290030100	456	760	630	1259	393	570	590	335	564	632	448	550	481	717	629	887	292	307	412	636	701	788	693	226	662	553	372	817	646	470	432	489	593	1005	418	547	649	327	409	553	503	795
LdBPK_290030200	340	478	269	601	230	349	356	270	298	360	408	399	233	415	368	447	194	202	232	291	494	418	295	112	386	287	212	388	317	232	303	227	301	438	250	272	237	192	312	393	288	398
LdBPK_290030300	42	83	61	93	27	71	86	47	58	73	43	68	48	42	44	61	25	63	51	98	59	60	44	23	37	44	36	104	78	61	27	60	31	75	30	45	46	42	54	57	41	88
LdBPK_290030400	729	1149	594	1543	323	668	654	478	650	716	621	767	454	677	415	749	286	491	364	613	874	985	610	234	372	666	349	651	480	435	569	514	514	871	593	575	479	306	602	711	505	910
LdBPK_290030500	34	35	27	45	19	22	39	14	32	24	49	27	22	13	18	26	13	24	8	44	42	51	20	8	16	25	30	39	44	27	11	22	23	24	20	22	17	14	14	28	13	22
LdBPK_290030600	33	50	58	109	16	33	13	28	48	51	28	36	32	69	20	53	11	19	58	56	26	39	49	23	30	13	21	50	70	37	11	35	49	64	21	18	46	16	16	36	53	40
LdBPK_290030700	10	23	64	73	19	40	8	5	34	41	26	25	29	45	43	49	7	5	21	34	20	22	39	19	40	27	10	31	27	18	19	16	50	74	8	16	40	19	10	16	39	65
LdBPK_290030800	4	8	7	19	0	1	7	2	9	11	4	2	7	5	1	16	9	6	4	10	2	6	6	0	9	1	6	20	14	9	4	7	2	7	0	5	6	5	2	2	4	6
LdBPK_290030900	54	69	67	128	19	46	66	28	43	49	68	58	23	38	39	62	44	37	49	49	70	83	36	15	44	61	45	80	68	31	27	35	47	85	33	34	51	28	33	60	34	60
LdBPK_290031000	304	379	460	815	327	388	477	260	508	368	390	329	227	306	343	454	240	337	348	393	330	305	366	101	422	360	334	560	572	350	224	239	337	492	259	206	290	137	202	226	266	478
LdBPK_290031100	275	509	450	904	243	518	512	324	462	366	260	252	188	219	289	334	243	357	336	428	269	346	330	142	327	393	253	482	428	259	269	181	309	521	185	201	317	178	272	209	212	361
LdBPK_290031200	486	761	534	936	283	478	497	271	652	693	441	533	394	683	347	610	218	287	393	553	585	736	589	174	566	502	267	548	514	360	324	328	449	643	386	333	359	183	368	528	339	668
LdBPK_290031300	389	668	384	801	119	388	532	384	499	478	510	467	236	343	219	340	259	249	338	514	637	625	309	154	271	363	411	643	460	355	368	377	251	479	234	327	276	209	431	465	283	486
LdBPK_290031400	139	170	137	256	74	92	147	134	138	152	109	137	91	112	72	130	58	159	96	150	142	158	87	45	94	85	90	184	153	107	90	148	123	189	72	80	80	45	103	133	98	195
LdBPK_290031500	24	64	33	60	27	52	51	29	25	30	65	34	12	18	26	34	35	43	23	24	66	56	28	5	41	51	44	46	37	22	20	35	15	42	18	32	16	14	33	20	25	38
LdBPK_290031600	336	828	519	1474	266	590	414	271	513	671	531	499	499	601	389	561	254	369	376	476	602	721	494	199	450	386	281	490	387	271	337	403	472	757	324	339	539	386	379	419	462	693
LdBPK_290031700	730	1289	750	1747	432	874	1141	569	939	1055	989	905	541	881	463	746	431	581	721	1008	1354	1144	683	280	660	774	680	1217	980	772	905	701	790	1148	707	847	728	478	793	825	652	1012
LdBPK_290031800	770	1221	770	1521	548	899	919	525	611	726	901	925	456	819	736	795	451	616	453	798	946	1127	802	293	806	849	510	887	656	544	914	961	968	1417	835	970	670	406	839	1086	615	1161
LdBPK_290031900	394	410	627	1417	350	288	117	148	731	545	287	627	918	825	291	565	150	230	475	246	322	456	957	204	344	306	101	203	308	229	266	366	824	941	279	250	474	355	307	359	529	750
LdBPK_290032000	0	0	0	0	0	0	0	0	0	0	0	0	0	0	0	0	0	0	0	0	0	0	0	0	0	0	0	0	0	0	0	0	0	0	0	0	0	0	0	0	0	0
LdBPK_290032100	0	0	0	0	0	0	0	0	0	0	0	0	0	0	0	0	0	0	0	0	0	0	0	0	1	0	0	0	0	0	0	0	0	0	0	0	0	0	0	0	0	0
LdBPK_290032200	278	638	536	801	214	463	499	272	452	466	403	421	342	404	335	683	163	297	402	526	466	546	402	185	389	376	302	826	545	419	245	294	420	777	201	345	379	223	284	340	341	585
LdBPK_290032300	268	346	275	704	104	207	250	119	397	498	274	245	241	426	180	360	125	150	224	389	393	417	392	117	208	157	160	294	307	206	249	260	302	508	238	190	265	193	217	291	216	468
LdBPK_290032400	681	1345	762	1672	476	1190	1069	792	1019	1200	812	834	740	1140	756	1039	698	1040	702	1008	1061	985	645	310	756	913	664	1064	881	619	683	733	785	1077	651	677	552	314	720	911	641	1195
LdBPK_290032500	458	769	382	793	273	560	614	370	495	465	571	493	286	497	354	560	270	496	404	540	693	667	433	134	444	431	389	858	606	454	292	298	346	507	418	536	392	202	485	383	313	524
LdBPK_290032600	419	721	387	951	284	526	658	414	496	566	325	478	309	431	306	500	328	496	292	491	357	750	391	142	409	464	306	549	444	384	361	357	364	536	421	506	317	227	495	463	317	564
LdBPK_290032700	631	1205	709	2459	617	934	501	408	767	1001	741	714	1095	1518	824	1165	400	661	627	819	1075	1160	942	411	973	792	490	802	599	495	687	695	1192	1724	634	706	878	557	617	769	742	1375
LdBPK_290032800	19	38	48	80	33	39	30	35	30	44	28	30	26	54	33	71	15	27	35	67	19	41	60	18	47	32	30	79	70	40	23	29	48	78	13	27	27	20	15	29	24	76
LdBPK_290032900	132	169	130	284	117	185	171	131	171	157	160	161	104	215	127	196	87	110	151	192	189	164	174	53	192	117	126	209	181	120	78	82	149	263	126	115	134	80	127	133	105	170
LdBPK_290033000	205	376	254	528	169	394	346	188	281	321	325	248	206	292	272	443	169	334	249	310	385	335	214	103	262	303	274	395	265	211	179	138	260	417	260	248	244	155	245	205	183	346
LdBPK_290033100	497	1016	546	1923	390	603	1020	697	1388	1574	717	784	682	827	544	867	643	1144	1105	1381	886	999	666	330	700	791	948	1465	1209	1023	658	616	826	1219	438	575	540	429	569	711	453	800
LdBPK_290033200	154	307	258	530	181	341	321	205	281	417	191	218	237	317	253	378	200	290	264	361	219	301	311	101	259	269	254	429	359	275	226	235	266	478	188	214	209	141	163	248	178	342
LdBPK_290033300	64	65	162	255	41	49	122	47	150	389	96	85	151	258	65	154	47	41	102	320	103	94	178	40	88	80	62	277	174	180	82	102	257	304	72	67	172	72	69	80	185	251
LdBPK_290033400	249	455	267	636	89	214	423	244	546	498	315	271	135	233	117	206	214	353	423	502	359	297	213	100	169	145	265	543	457	290	216	222	263	410	213	240	242	154	250	231	187	343
LdBPK_290033500	15	33	39	66	6	17	31	25	28	29	28	23	18	23	19	50	11	12	30	41	36	39	20	21	25	12	32	76	45	36	12	10	24	35	24	18	31	18	24	27	23	35
LdBPK_290033600	25	51	51	140	45	51	38	33	79	68	58	59	33	69	40	87	14	36	51	68	60	70	62	17	72	47	28	76	81	44	27	32	66	92	40	34	49	37	35	43	63	57
LdBPK_290033700	200	342	300	668	187	404	210	201	267	285	259	288	215	336	246	443	147	203	228	288	302	348	350	102	277	320	224	422	327	233	156	193	313	429	206	231	279	190	227	251	232	416
LdBPK_290033800	36	71	86	124	47	81	81	70	60	85	47	49	46	57	39	93	51	65	103	81	74	81	67	29	54	63	63	110	98	81	21	37	68	93	34	45	70	45	33	28	47	89
LdBPK_290033900	135	206	182	460	72	162	145	59	226	286	139	135	137	216	132	256	47	90	114	125	172	214	211	71	123	132	93	173	164	111	80	109	199	274	98	131	173	117	110	116	137	233
LdBPK_290034000	33	33	24	42	19	30	33	11	44	42	27	32	13	21	29	45	14	24	22	50	25	34	26	7	40	27	29	65	47	39	11	20	34	43	20	15	26	13	23	20	12	27
LdBPK_290034100	191	401	225	543	100	247	247	121	223	294	243	226	191	255	134	270	90	126	206	337	333	276	202	75	160	219	159	299	239	200	156	168	224	356	139	237	179	130	153	249	134	266
LdBPK_290034200	14	28	24	38	15	34	26	8	24	21	15	18	18	22	30	44	16	19	23	34	15	29	28	5	21	22	13	57	47	29	14	22	29	37	9	12	42	14	12	21	23	24
LdBPK_290034300	156	349	250	695	124	354	235	124	272	308	187	167	247	305	199	254	121	186	190	253	254	274	243	112	155	271	186	274	253	194	121	138	217	419	184	230	307	205	154	183	209	384
LdBPK_290034400	9	21	25	43	5	25	24	34	33	33	17	36	12	29	15	25	16	24	20	44	20	14	18	12	18	28	27	62	37	33	8	15	23	56	13	11	14	16	14	22	25	37
LdBPK_290034500	205	279	249	378	158	322	364	239	301	273	195	121	114	198	193	278	184	277	240	299	220	268	234	91	239	248	192	466	398	295	133	158	280	317	215	153	251	105	185	157	161	288
LdBPK_290034600	273	473	537	1232	189	411	334	187	520	540	348	281	382	502	284	522	191	298	372	504	376	458	520	210	384	315	174	475	539	347	189	299	435	747	296	274	540	282	264	372	381	608
LdBPK_290034700	14	49	33	79	16	35	34	39	29	33	32	36	22	41	28	43	24	30	46	29	34	28	35	20	33	28	13	55	61	33	21	20	23	42	18	23	39	22	20	26	22	63
LdBPK_290034800	131	275	111	213	93	185	201	131	139	123	171	163	67	90	125	146	98	158	136	174	177	205	110	52	155	151	169	234	179	120	102	79	101	171	89	136	108	55	123	111	96	147
LdBPK_290034900	16	43	13	27	7	20	30	15	21	15	21	19	16	24	12	30	15	10	20	34	14	30	17	4	12	16	22	36	30	19	19	16	16	26	10	20	10	10	14	6	10	11
LdBPK_290035000	209	506	302	878	192	392	337	216	446	352	263	268	218	254	266	382	220	336	294	393	336	321	287	98	249	350	260	466	395	226	198	171	253	352	246	271	348	219	184	231	180	394
LdBPK_290035100	368	608	433	964	337	416	387	197	549	609	327	386	324	580	401	591	292	380	357	489	456	395	512	117	407	404	274	418	453	278	383	381	395	540	374	275	382	235	337	384	289	529
LdBPK_290035200	46	84	55	85	35	84	80	39	49	53	54	58	33	53	63	75	24	84	49	45	63	76	50	17	68	68	66	97	66	34	39	28	37	82	48	55	38	33	50	48	39	75
LdBPK_290035300	26	51	60	81	24	39	27	16	41	56	41	31	31	59	38	48	10	38	29	51	50	22	44	21	54	45	19	79	55	36	31	19	53	80	25	30	39	29	30	48	24	66
LdBPK_290035400	94	137	171	339	102	126	144	80	152	228	141	178	255	372	135	342	43	91	175	184	166	229	211	103	192	107	65	259	223	111	77	104	188	357	62	110	201	93	121	117	150	213
LdBPK_290035500	19	25	29	80	12	28	63	31	57	35	18	19	17	20	33	55	18	28	49	58	29	59	34	14	23	46	48	88	93	58	17	23	19	69	13	15	47	21	14	28	18	45
LdBPK_290035600	24	35	24	46	21	27	30	35	79	45	31	41	16	45	37	41	24	31	26	49	45	28	29	5	43	38	23	68	50	16	20	21	27	42	22	20	28	8	19	27	16	32
LdBPK_290035700	13785	23081	10686	30679	7481	11478	4779	2621	4424	7955	15459	16183	12020	17554	11508	17015	3098	3830	2659	4824	22342	21239	13887	4063	14227	12683	2817	4972	3226	3135	11632	12174	12556	17135	9616	11694	9416	8704	12393	15191	9225	15291
LdBPK_290035800	3281	4803	1287	3878	1574	2817	1152	755	723	1339	1891	3775	1802	2251	2642	2713	737	1118	542	950	3422	4599	2109	570	2933	2870	725	696	433	580	2912	2558	2135	2223	2428	2310	1088	1349	2519	3296	1390	2034
LdBPK_290035900	70	128	49	87	65	132	109	81	86	51	72	71	15	43	100	69	75	140	49	52	87	82	68	13	125	65	79	107	107	55	38	28	72	55	77	64	49	38	57	46	64	45
LdBPK_290036000	133	195	247	468	144	310	252	171	294	212	187	134	139	172	135	356	142	156	177	333	147	167	209	80	196	140	176	532	442	305	91	85	178	322	109	105	173	117	106	89	152	238
LdBPK_290036100	44	76	98	206	47	64	89	47	105	123	58	49	64	99	72	178	50	54	84	93	74	60	100	36	66	44	43	164	142	92	21	45	68	158	43	30	95	66	51	68	77	108
LdBPK_290036200	279	468	380	654	176	259	286	171	308	357	313	314	220	353	207	491	180	273	191	337	441	408	364	151	305	212	223	432	330	249	228	257	348	641	280	247	327	148	355	354	294	525
LdBPK_300005000	1445	2507	1317	4023	989	1393	2273	1371	2602	3342	1457	1628	1371	2090	1421	2238	1344	2353	2262	3387	2133	2154	1884	1098	1832	1426	1842	3356	3167	2165	2470	2311	3964	4209	1493	1294	1536	1188	1134	1258	1165	1795
LdBPK_300005100	431	874	828	1766	517	717	659	296	609	871	564	657	686	975	804	1378	307	505	528	693	572	670	904	377	935	566	355	708	614	369	431	508	816	1433	344	373	854	452	409	654	610	1049
LdBPK_300005200	177	370	176	408	160	325	312	190	196	228	214	282	87	158	225	230	159	250	147	224	283	273	159	75	213	251	222	258	246	147	217	179	193	296	222	211	171	118	242	174	140	234
LdBPK_300005300	238	381	238	611	158	251	193	93	267	291	227	211	194	304	197	240	90	123	138	160	305	296	256	73	218	178	84	250	186	121	150	141	212	303	212	199	230	136	200	145	142	236
LdBPK_300005400	421	655	525	1591	305	490	526	247	690	798	483	415	471	696	473	611	285	423	433	600	589	498	547	202	499	378	366	684	588	430	397	357	570	800	421	377	545	288	344	371	431	707
LdBPK_300005500	438	899	783	1386	469	860	707	350	613	806	531	635	648	943	754	1124	301	422	491	694	686	764	836	268	802	651	334	720	560	408	403	461	727	1099	453	487	802	405	434	500	565	954
LdBPK_300005600	17	57	35	61	15	30	22	30	55	45	19	19	28	24	29	63	22	30	40	35	27	32	45	18	32	20	18	63	76	36	19	35	39	55	15	27	22	15	20	20	20	39
LdBPK_300005700	51	79	53	145	55	83	63	24	47	92	61	47	51	60	76	76	40	54	62	64	66	59	78	22	81	43	41	77	45	53	38	31	75	121	37	40	65	44	44	50	58	89
LdBPK_300005800	483	796	598	1589	514	888	552	327	556	708	478	621	545	753	799	973	344	591	442	659	565	653	691	236	722	633	299	586	475	336	416	435	696	1020	427	480	665	383	479	472	474	775
LdBPK_300005900	1039	1788	1142	2149	930	1266	1194	694	1055	1375	1059	1010	796	1412	1184	1747	668	877	895	1208	1351	1700	1356	450	1672	1181	808	1513	1151	763	959	874	1288	1751	1029	1006	1058	585	793	934	854	1560
LdBPK_300006000	227	541	325	1032	281	397	414	247	453	517	316	347	348	446	424	472	226	301	227	329	478	421	408	132	529	428	299	354	288	196	281	324	368	527	228	256	349	204	263	356	235	457
LdBPK_300006100	46	45	39	74	26	46	107	80	64	62	44	37	41	54	37	94	19	32	51	117	52	42	55	20	43	49	59	165	114	77	47	24	62	87	58	57	42	24	30	35	57	79
LdBPK_300006200	267	536	427	1163	249	410	365	166	503	620	311	278	357	508	334	582	205	324	341	552	452	491	471	178	457	336	309	497	379	320	275	321	495	661	254	273	374	306	257	340	376	498
LdBPK_300006300	206	390	309	522	280	358	336	129	204	336	289	257	182	341	390	496	165	280	144	268	340	345	305	124	467	257	177	314	233	167	233	210	355	536	269	261	330	161	177	215	242	431
LdBPK_300006400	52	70	53	120	28	57	50	58	76	50	70	59	34	58	47	78	27	59	62	73	57	51	55	27	47	68	43	111	60	42	40	37	49	77	38	52	54	51	38	42	37	74
LdBPK_300006500	308	644	603	1589	396	735	616	327	599	739	472	393	545	747	608	880	312	529	462	616	535	556	624	234	642	538	349	615	578	322	321	416	547	996	372	466	656	423	317	417	434	831
LdBPK_300006600	120	258	205	448	181	274	264	98	172	214	142	157	177	202	228	260	121	145	112	233	150	225	237	70	333	222	142	260	166	128	102	116	242	330	109	144	161	106	102	143	169	236
LdBPK_300006700	46	88	57	164	42	58	91	52	104	117	55	53	45	76	47	108	43	71	57	100	72	59	68	19	64	57	62	114	119	55	37	26	86	126	32	47	46	55	40	39	61	114
LdBPK_300006800	15	32	30	30	12	37	45	31	25	19	26	27	15	31	25	37	28	40	20	36	16	25	29	7	23	29	10	88	61	32	18	11	24	39	19	14	42	11	10	14	14	21
LdBPK_300006900	113	297	207	484	94	187	140	76	139	158	149	154	150	179	152	255	66	80	107	133	223	207	180	62	195	181	82	214	158	116	102	132	182	301	119	129	196	123	110	79	118	200
LdBPK_300007000	206	424	296	932	331	527	335	82	180	245	195	208	247	397	448	454	148	265	141	199	317	305	322	112	499	408	178	204	152	105	200	158	318	451	235	239	319	242	169	248	204	366
LdBPK_300007100	87	114	112	203	89	133	150	88	146	131	98	99	66	156	152	203	122	77	87	170	102	130	123	37	143	92	99	219	167	117	83	75	128	189	82	87	91	62	62	81	99	155
LdBPK_300007200	77	88	106	315	61	100	118	52	190	154	83	92	85	161	115	121	82	66	60	125	101	123	157	34	102	70	53	93	100	67	35	64	113	183	86	93	115	53	71	72	90	147
LdBPK_300007300	137	256	189	606	102	234	238	134	231	276	204	221	210	279	174	281	101	150	201	255	238	209	217	72	215	228	156	240	215	119	121	125	218	351	73	141	194	106	145	136	150	259
LdBPK_300007400	37	81	47	78	36	46	57	26	32	34	37	54	37	37	37	59	32	46	39	48	64	51	48	10	57	38	38	56	42	38	27	34	63	56	36	36	31	18	19	15	41	51
LdBPK_300007500	36	75	52	113	27	54	84	34	66	71	38	39	47	84	34	90	29	32	72	99	54	82	47	19	66	54	47	135	98	57	33	44	61	114	47	47	60	30	37	45	47	77
LdBPK_300007600	238	329	290	671	219	295	361	176	465	494	245	271	266	488	329	533	228	223	282	567	365	294	453	130	413	277	221	457	377	353	211	173	428	631	213	227	360	161	226	253	264	484
LdBPK_300007700	33	113	89	272	47	78	86	35	86	112	87	59	90	113	75	104	34	47	61	122	67	61	86	46	93	80	59	112	94	53	41	73	87	168	57	60	77	73	56	71	62	103
LdBPK_300007800	94	222	165	456	77	114	230	121	293	290	134	134	134	227	109	189	114	149	237	281	156	117	184	75	153	104	127	330	257	190	111	99	190	342	109	123	161	78	90	102	132	237
LdBPK_300007900	206	357	274	577	157	256	174	89	243	225	202	168	175	174	184	212	80	104	85	124	250	255	281	78	270	219	104	139	129	123	134	161	221	306	131	135	228	119	135	152	156	289
LdBPK_300008000	782	1387	911	2909	537	1153	716	352	855	1285	1015	823	990	964	676	1009	415	657	630	749	1295	1249	1026	398	987	827	571	811	602	547	844	666	1031	1386	728	714	836	609	849	842	794	1158
LdBPK_300008100	94	151	114	203	78	111	102	48	75	98	98	98	75	119	121	184	54	91	66	69	123	146	130	35	150	102	71	127	68	53	76	80	85	148	89	78	75	62	81	103	69	161
LdBPK_300008200	108	224	212	465	110	123	159	82	226	295	174	159	171	261	108	215	55	83	130	244	204	245	241	69	147	147	119	236	194	178	152	119	202	333	121	140	231	129	110	138	139	210
LdBPK_300008300	34	62	117	219	18	30	53	51	146	132	45	42	54	105	20	119	28	40	108	155	45	66	137	40	40	26	46	236	212	125	23	22	127	202	40	31	101	60	37	23	65	137
LdBPK_300008400	11	9	15	20	4	12	11	10	15	9	10	9	5	19	19	16	7	12	11	18	5	7	15	2	5	5	6	19	18	17	4	5	7	10	27	10	5	8	21	4	18	12
LdBPK_300008500	0	0	0	0	0	0	0	0	1	6	0	0	0	0	0	0	0	0	0	0	0	0	0	0	0	0	0	0	0	0	0	1	0	0	0	0	0	0	0	2	0	0
LdBPK_300008600	94	148	100	224	67	114	111	50	111	113	45	93	53	95	76	145	53	83	42	95	52	182	95	29	88	98	44	98	65	61	74	67	93	117	79	66	72	41	76	79	68	130
LdBPK_300008700	712	1375	1089	2673	596	847	748	374	921	1227	801	717	826	1112	659	1187	322	531	498	770	945	1098	1086	452	900	739	381	850	674	498	671	683	1024	1644	537	572	967	602	588	748	831	1261
LdBPK_300008800	105	121	128	289	92	169	155	165	201	267	112	139	95	233	110	193	123	217	144	189	137	163	227	46	150	101	139	279	241	208	91	111	208	266	110	108	165	90	100	96	105	214
LdBPK_300008900	48	92	63	186	42	123	174	125	167	128	70	77	75	88	67	128	61	112	144	208	77	136	79	25	73	70	125	262	208	148	39	86	97	166	45	62	53	36	66	62	86	113
LdBPK_300009000	723	1320	1047	2632	569	1080	1202	732	1139	1449	862	889	935	1186	771	1280	525	845	951	1242	1229	1175	1127	448	798	901	750	1675	1256	924	650	670	1075	1711	717	779	1063	639	668	844	889	1234
LdBPK_300009100	154	253	134	382	78	119	159	82	189	284	158	180	116	190	88	141	54	87	104	157	260	174	159	76	113	115	92	181	166	128	196	128	248	308	170	130	139	104	154	110	113	175
LdBPK_300009200	84	268	204	572	93	251	266	156	258	317	139	131	181	255	138	240	80	155	250	338	178	149	189	97	145	208	199	304	293	152	97	92	170	340	99	149	239	112	120	126	148	228
LdBPK_300009300	18	33	23	56	18	27	50	21	42	42	37	30	16	27	18	30	25	31	19	47	34	53	30	13	19	26	20	53	54	27	21	12	42	61	31	38	32	19	29	32	13	34
LdBPK_300009400	10	23	56	58	10	22	37	30	26	49	14	40	18	34	12	65	11	17	44	47	23	30	38	20	14	21	28	67	47	41	17	17	48	61	16	21	27	24	8	17	31	34
LdBPK_300009500	12	17	30	50	4	21	10	7	17	16	7	21	7	27	9	31	9	14	10	17	19	17	17	7	24	14	20	44	30	15	14	8	11	24	12	11	30	3	8	9	22	34
LdBPK_300009600	424	734	678	1519	355	537	530	291	693	829	450	538	563	857	559	908	318	460	539	822	561	536	796	248	626	465	400	853	743	496	461	449	856	1215	424	448	669	406	348	478	550	894
LdBPK_300009700	20	19	14	21	14	20	32	32	18	18	18	28	15	16	23	37	14	22	21	30	22	21	13	7	28	28	23	60	51	20	14	13	29	28	16	16	22	12	21	21	22	19
LdBPK_300009800	144	384	390	1030	272	485	313	137	226	321	210	252	322	374	411	652	142	181	197	280	212	317	324	109	442	342	157	283	228	180	124	185	340	571	146	183	334	248	147	203	259	492
LdBPK_300009900	338	811	786	2382	536	904	469	168	412	584	441	380	759	1028	707	1070	239	338	337	388	545	534	661	257	727	714	229	408	348	231	301	419	648	951	386	483	709	514	323	438	428	968
LdBPK_300010000	115	212	234	518	133	261	230	116	232	284	144	215	191	244	124	264	101	145	199	269	217	179	234	83	182	142	135	308	214	174	122	139	196	381	139	150	284	140	127	157	140	253
LdBPK_300010100	27	57	63	105	49	83	61	48	39	57	25	44	38	52	69	86	40	33	39	42	46	47	73	23	116	83	35	75	56	45	12	28	20	104	19	26	68	21	23	33	40	64
LdBPK_300010200	343	571	608	1277	329	625	496	305	674	780	398	381	448	655	383	735	267	421	500	679	554	536	525	219	472	429	257	667	541	374	314	326	491	813	281	381	519	265	278	384	383	643
LdBPK_300010300	70	176	132	251	64	143	141	91	121	213	129	99	124	186	81	184	63	117	136	173	138	173	98	57	93	119	81	216	184	128	76	104	129	208	70	109	120	62	76	100	107	181
LdBPK_300010400	26	59	52	59	17	32	54	44	59	69	46	41	23	24	42	32	41	52	45	88	54	39	50	16	24	29	35	109	82	55	45	40	44	55	35	53	29	19	21	23	30	58
LdBPK_300010500	44	74	80	164	39	59	64	50	124	128	63	45	61	80	44	108	34	58	84	124	73	92	71	28	63	29	38	150	138	86	42	40	55	103	38	53	72	40	50	42	55	100
LdBPK_300010600	91	114	106	174	44	68	96	75	179	136	66	92	47	81	49	86	70	120	119	106	111	116	102	21	63	78	52	150	134	122	85	79	93	142	95	81	70	42	68	67	58	73
LdBPK_300010700	3	11	14	36	16	9	17	5	4	17	4	19	9	31	6	22	8	8	13	18	4	11	27	2	14	4	5	22	29	14	5	14	17	19	4	15	6	5	10	7	4	12
LdBPK_300010800	430	846	566	1505	343	748	517	352	613	676	531	537	494	632	543	706	328	480	414	575	706	685	583	194	589	582	371	703	473	290	383	418	494	769	351	411	495	372	345	423	385	551
LdBPK_300010900	38	61	67	190	38	44	57	38	83	50	43	30	61	100	74	172	43	44	77	100	54	77	81	34	54	45	34	130	93	73	25	37	95	124	28	40	60	42	31	35	76	115
LdBPK_300011000	11	25	28	84	18	32	25	26	28	21	23	36	26	25	17	31	9	17	20	33	23	12	28	21	31	18	8	27	31	25	11	24	25	71	20	35	24	19	11	15	29	53
LdBPK_300011100	340	561	508	1190	310	483	376	162	376	466	480	438	437	695	357	504	150	247	288	454	539	595	481	209	477	374	189	400	364	175	340	371	601	960	310	346	514	362	301	424	436	692
LdBPK_300011200	272	586	260	820	236	403	415	297	341	415	293	407	229	328	293	421	151	376	297	481	384	493	291	141	330	414	265	483	358	297	320	276	334	540	251	284	270	168	264	309	205	413
LdBPK_300011300	163	251	150	268	123	251	406	275	285	221	233	246	68	112	159	204	144	263	228	300	241	259	126	92	188	183	274	523	355	228	214	157	190	333	99	124	120	75	187	191	112	190
LdBPK_300011400	228	377	297	766	172	238	260	105	265	245	233	266	233	370	242	296	99	149	125	230	364	347	272	121	281	190	150	257	200	130	207	192	245	432	181	203	274	202	176	207	148	303
LdBPK_300011500	12	10	11	36	10	18	15	4	13	7	5	12	7	18	20	43	9	13	9	20	10	25	17	2	25	10	10	22	6	8	5	7	19	17	2	9	7	10	3	12	9	21
LdBPK_300011600	47	119	68	166	37	71	58	54	51	47	60	62	58	53	47	123	26	44	55	68	56	56	70	29	42	45	15	90	68	39	26	43	57	88	21	34	70	67	45	59	34	105
LdBPK_300011700	20	57	57	150	18	18	47	33	75	60	33	44	27	41	24	76	19	26	67	68	34	41	39	26	24	13	13	73	66	50	15	21	44	91	21	23	37	25	23	29	45	54
LdBPK_300011800	80	155	139	212	66	81	84	57	102	115	103	122	69	107	51	143	37	63	118	135	100	172	120	45	93	79	51	189	161	78	51	90	96	161	58	86	102	74	65	95	72	99
LdBPK_300011900	358	516	303	425	358	589	531	272	243	254	361	426	113	175	388	318	234	374	179	234	347	461	226	72	484	381	315	426	302	175	228	253	256	322	258	212	194	121	228	294	154	235
LdBPK_300012000	89	212	159	240	97	202	280	127	181	185	128	123	57	75	116	195	94	211	193	228	129	180	118	49	112	192	193	281	213	149	88	110	95	214	112	133	113	56	110	116	68	136
LdBPK_300012100	46	39	71	61	29	66	80	33	75	43	54	44	26	36	35	95	28	47	54	60	43	35	55	9	53	31	69	137	91	42	24	30	56	44	29	37	33	24	35	27	44	59
LdBPK_300012200	64	160	135	278	51	124	60	54	99	115	83	94	76	123	71	120	58	80	97	98	80	102	107	43	78	83	40	86	82	53	27	29	86	127	47	91	89	61	53	66	51	110
LdBPK_300012300	26	45	32	84	23	33	36	25	14	44	53	33	24	24	23	31	29	30	22	24	55	32	28	7	43	33	17	33	23	25	32	29	17	28	21	32	22	20	36	27	29	17
LdBPK_300012400	176	253	202	276	90	172	214	132	258	206	200	158	93	148	116	179	119	132	128	165	217	216	147	63	101	129	130	271	247	162	93	121	145	223	117	147	171	69	139	142	122	166
LdBPK_300012500	2	1	6	14	1	5	9	1	6	3	4	3	5	4	2	7	1	8	3	5	2	3	3	0	4	3	3	8	7	9	5	4	3	5	5	5	10	3	2	3	7	9
LdBPK_300012600	44	97	49	187	46	90	42	53	92	86	52	59	61	77	66	79	46	67	63	67	61	84	59	19	78	56	53	84	60	35	20	37	48	59	19	43	70	55	34	46	31	59
LdBPK_300012700	102	127	124	224	87	90	93	72	69	74	89	160	68	130	127	190	48	56	53	64	135	143	136	40	113	104	66	128	95	47	73	135	104	171	69	100	128	62	87	110	79	122
LdBPK_300012800	37	69	90	149	26	41	18	14	67	49	44	65	54	70	54	132	22	27	57	62	43	59	90	29	49	43	16	91	70	50	31	26	87	106	30	41	84	47	25	38	51	99
LdBPK_300012900	17	55	34	74	9	32	27	24	39	17	44	34	16	28	28	57	20	30	45	25	34	46	22	23	35	27	17	58	62	23	10	18	19	53	7	26	20	20	20	31	21	38
LdBPK_300013000	43	101	86	178	26	78	59	81	118	131	85	81	50	66	56	95	66	112	114	158	72	132	68	35	56	71	54	118	158	65	22	63	60	119	45	55	56	53	39	81	63	107
LdBPK_300013100	207	462	372	919	164	404	197	306	418	430	301	331	296	422	196	579	191	347	345	442	298	376	302	190	268	327	178	461	405	250	114	201	423	660	208	295	364	312	256	211	287	385
LdBPK_300013200	93	171	143	273	95	182	167	122	158	135	143	94	90	158	125	275	70	119	120	155	166	127	108	89	123	122	92	235	168	122	86	63	148	209	74	94	121	77	98	97	115	202
LdBPK_300013300	247	545	487	942	177	354	304	283	666	457	341	378	272	423	275	503	247	337	436	642	311	380	322	149	270	320	201	477	568	319	106	188	317	598	186	204	363	228	176	252	292	441
LdBPK_300013400	55	143	115	338	42	74	33	73	166	120	97	91	72	116	71	179	39	84	112	109	64	101	81	43	66	75	55	88	143	65	36	46	68	204	28	70	113	87	49	95	84	133
LdBPK_300013500	12	24	12	28	15	24	37	27	16	12	26	19	5	5	11	30	8	11	12	16	21	22	11	3	10	23	14	36	30	11	17	17	19	19	9	9	19	1	14	13	9	21
LdBPK_300013600	553	1204	702	1769	271	647	542	269	620	654	715	726	516	679	429	683	184	312	408	489	976	931	601	250	520	644	315	562	458	311	591	567	585	1026	436	602	564	498	530	677	448	720
LdBPK_300013700	308	469	358	825	187	325	302	233	356	326	272	348	218	324	294	385	179	228	217	302	342	431	369	113	277	238	165	345	284	177	272	269	356	491	250	240	295	207	245	350	248	374
LdBPK_300013800	78	137	113	172	43	100	96	69	109	108	107	106	64	116	77	134	56	85	109	174	114	168	126	45	62	98	134	189	123	106	56	89	101	167	105	97	99	75	78	84	68	144
LdBPK_300013900	131	221	156	279	79	190	173	84	143	132	130	145	67	129	148	201	74	127	101	136	135	201	119	57	147	134	88	170	135	105	94	113	117	201	80	88	123	89	107	119	103	144
LdBPK_300014000	281	585	348	853	182	357	343	173	442	438	410	368	262	322	194	292	152	193	295	387	565	458	314	177	265	228	183	385	305	222	283	239	326	671	312	376	411	185	253	321	276	403
LdBPK_300014100	436	595	365	822	236	361	542	352	616	580	366	367	253	361	321	415	321	464	354	453	557	562	376	127	312	420	345	563	515	303	371	316	351	518	355	287	264	161	340	392	287	474
LdBPK_300014200	42	61	60	89	44	63	63	25	55	74	50	60	39	47	42	80	13	47	40	84	81	74	39	22	57	61	49	78	54	36	31	38	40	91	28	35	84	18	25	23	39	67
LdBPK_300014300	2	3	8	4	3	1	5	3	7	3	3	3	3	4	3	2	2	1	0	4	3	6	3	1	2	1	1	2	3	2	3	7	0	3	0	0	2	2	1	2	1	0
LdBPK_300014400	129	466	241	369	114	310	262	182	298	267	268	238	98	151	113	183	106	219	247	287	386	372	209	72	170	238	238	322	348	262	192	194	193	312	151	227	216	119	215	182	117	284
LdBPK_300014500	3574	4916	3541	8160	2190	3482	3180	1716	3510	3927	3506	3850	2957	5063	2864	4040	1505	2088	2080	3068	4237	5005	4238	1338	3818	3102	1675	3117	2883	2164	3192	3228	4183	5707	3076	2970	3342	1857	3455	3935	2670	4993
LdBPK_300014600	1091	1650	1600	3437	1274	1558	1051	448	981	1623	1329	1288	1785	2909	1684	2888	590	743	815	1112	1482	1627	1742	934	1890	1146	435	1069	860	676	1262	1497	2919	3973	1408	1480	1974	1206	1026	1242	1352	2130
LdBPK_300014700	568	1051	700	1822	351	656	731	516	1047	1111	720	555	627	745	416	663	350	609	699	957	885	941	738	296	514	644	464	947	965	594	472	599	669	1095	470	483	683	378	553	546	558	943
LdBPK_300014800	784	1546	1122	2432	605	1334	887	477	999	1129	979	1049	881	1014	897	1344	462	655	632	943	1468	1308	1215	439	881	1129	559	822	647	564	912	894	1099	1810	802	831	1006	644	794	1065	862	1468
LdBPK_300014900	139	196	205	516	76	239	171	181	260	232	125	163	155	197	165	279	99	148	188	229	144	177	192	90	129	174	99	264	199	171	126	132	173	312	106	160	134	134	110	139	157	251
LdBPK_300015000	45	47	58	66	33	47	71	31	89	59	45	44	20	32	30	65	18	25	71	113	56	51	60	15	31	48	39	141	93	67	51	33	53	72	29	39	61	17	35	34	34	67
LdBPK_300015100	37	74	103	116	21	48	39	60	73	75	52	48	60	108	39	117	39	45	106	119	44	57	74	34	45	45	28	117	127	86	29	69	84	148	36	30	92	40	28	42	76	111
LdBPK_300015200	100	179	136	345	71	124	189	102	194	231	123	124	82	171	121	200	92	97	146	165	149	158	136	55	152	149	98	206	158	106	110	88	138	226	81	94	116	82	76	88	112	187
LdBPK_300015300	105	158	81	213	46	86	129	80	128	141	92	77	62	97	40	80	43	83	87	143	159	91	82	34	61	73	70	160	116	111	82	64	143	163	95	97	70	53	82	80	68	126
LdBPK_300015400	163	255	190	372	88	143	237	96	288	231	133	160	137	247	157	222	78	148	192	234	220	269	282	87	152	149	130	280	274	157	145	144	256	323	146	117	178	78	117	148	188	276
LdBPK_300015500	235	430	605	1152	368	463	300	121	285	433	301	381	579	688	596	885	123	188	281	288	364	461	619	190	696	366	174	318	296	200	226	346	513	786	218	249	538	258	218	308	386	744
LdBPK_300015600	114	198	150	312	72	169	274	125	289	247	145	130	137	182	89	128	117	166	206	268	181	160	167	52	143	136	161	274	242	120	113	99	138	221	120	144	157	79	104	118	96	201
LdBPK_300015700	59	132	100	174	58	104	120	83	137	145	83	87	59	94	72	103	63	105	112	162	108	78	125	34	89	73	71	170	130	107	45	47	125	186	64	68	73	48	47	81	63	144
LdBPK_300015800	43	90	45	92	26	41	67	44	76	61	65	68	24	33	22	30	23	20	33	41	80	57	35	21	16	26	46	54	42	44	72	58	21	54	51	52	52	15	57	61	29	67
LdBPK_300015900	295	511	537	1490	289	584	526	261	518	636	353	359	549	687	512	728	196	407	388	457	384	435	456	222	328	385	283	534	416	275	255	301	494	816	251	419	555	376	296	387	396	691
LdBPK_300016000	68	96	56	90	39	66	107	62	141	100	55	48	38	73	70	98	76	79	62	98	62	100	46	25	72	41	88	132	119	93	71	72	84	124	60	65	63	31	58	35	37	79
LdBPK_300016100	31	39	28	34	25	30	46	26	39	41	34	31	18	16	41	26	25	33	31	35	43	65	16	5	39	32	31	52	22	25	20	28	31	42	21	23	37	10	24	35	20	38
LdBPK_300016200	105	149	91	186	81	147	123	82	118	127	85	178	97	159	125	213	75	98	85	114	117	127	163	27	137	99	83	121	128	92	63	74	94	137	130	99	105	77	76	119	61	151
LdBPK_300016300	31	61	56	102	26	58	80	35	55	52	30	47	69	64	50	91	29	43	51	53	44	66	63	25	41	42	27	74	76	37	16	29	58	69	25	33	75	29	38	28	49	72
LdBPK_300016400	25	45	20	47	16	28	59	17	44	35	28	17	13	32	34	16	14	32	36	25	49	49	23	8	26	33	28	51	35	32	17	21	21	36	29	34	21	11	23	15	22	19
LdBPK_300016500	110	149	118	235	76	167	177	57	66	147	104	76	78	164	123	175	80	96	79	95	95	143	97	46	118	160	91	93	114	65	59	87	148	155	84	67	95	58	78	87	101	172
LdBPK_300016600	209	466	331	766	111	314	476	452	627	579	349	309	195	271	130	205	200	334	330	539	442	396	231	174	157	328	304	523	442	381	309	249	314	518	208	229	255	202	295	336	263	406
LdBPK_300016700	760	1588	895	2687	429	784	889	613	1175	1284	913	926	611	1016	635	999	515	835	989	1430	1447	1441	945	330	785	770	717	1337	1099	826	853	802	827	1422	664	668	878	557	825	908	675	1314
LdBPK_300016800	1070	1868	1301	3467	719	1378	764	520	910	1075	1086	1486	1001	1488	1072	1605	360	503	524	702	1103	1435	1109	468	1157	771	300	652	503	424	763	826	1080	1634	709	860	1036	700	1031	1225	940	1558
LdBPK_300016900	115	185	207	429	143	158	185	89	171	172	122	123	148	219	207	353	61	111	125	182	143	172	193	72	218	152	90	190	174	112	84	109	218	319	73	110	179	105	130	139	141	248
LdBPK_300017000	598	1403	927	2566	706	1133	1716	997	1566	1807	863	846	878	1182	1064	1665	875	1342	1307	1775	764	907	935	449	1122	1007	1125	1824	1392	1024	673	617	1198	1658	575	704	1009	716	644	699	774	1269
LdBPK_300017100	98	156	116	188	73	108	141	132	179	135	86	109	67	143	130	179	68	126	167	172	97	150	120	46	124	116	103	240	188	177	82	94	127	179	91	71	102	49	72	107	104	136
LdBPK_300017200	32	59	59	127	32	81	58	41	94	70	42	51	61	72	41	81	36	49	63	71	60	80	55	36	51	81	45	162	127	63	41	38	46	116	39	42	45	55	47	39	51	80
LdBPK_300017300	6	4	16	21	5	7	6	11	9	9	2	3	9	8	8	17	2	1	12	11	8	8	14	0	5	1	2	15	10	10	6	1	13	6	4	4	11	3	4	6	4	11
LdBPK_300017400	21	38	24	27	14	23	20	23	24	28	15	22	11	16	13	14	12	15	22	24	14	25	13	7	21	11	23	27	16	16	10	9	26	25	18	8	16	7	7	16	13	20
LdBPK_300017500	192	329	206	468	131	211	264	158	299	377	205	217	192	215	188	199	105	150	161	276	270	317	213	114	251	215	182	378	284	172	353	245	388	486	260	225	193	131	179	160	164	218
LdBPK_300017600	221	509	258	745	147	279	184	124	237	304	239	262	173	203	155	214	83	172	147	169	431	416	203	104	240	253	131	266	234	148	193	212	200	355	187	193	203	129	190	214	140	294
LdBPK_300017700	39	59	30	77	26	49	84	66	86	50	36	40	17	32	40	54	43	58	47	98	41	54	43	14	36	33	44	126	113	49	30	36	48	65	28	24	41	8	29	39	34	79
LdBPK_300017800	77	154	96	239	88	149	124	64	116	133	95	140	103	156	93	150	41	66	83	123	128	101	108	43	91	116	74	134	108	94	59	60	134	202	72	79	114	79	72	89	82	125
LdBPK_300017900	13	28	30	52	19	25	42	21	17	26	14	23	19	45	25	70	21	30	21	26	12	28	42	7	30	26	29	63	34	33	36	9	40	58	23	14	23	15	21	18	29	53
LdBPK_300018000	29	57	59	98	30	38	32	28	57	44	36	41	44	53	43	60	30	33	40	65	42	41	43	18	53	36	16	63	57	49	33	12	37	60	27	33	46	25	32	37	39	53
LdBPK_300018100	187	380	342	888	248	280	192	107	278	424	198	269	286	409	365	542	142	217	275	285	260	314	369	138	337	241	134	271	270	242	216	205	368	498	201	204	316	217	178	207	253	418
LdBPK_300018200	219	367	313	682	244	448	410	229	428	497	200	260	233	512	391	561	233	358	365	466	262	339	451	126	414	302	258	466	445	283	295	247	454	583	314	246	390	204	196	244	319	517
LdBPK_300018300	623	1350	844	2150	752	1224	538	215	435	729	784	828	875	1274	1219	1389	257	529	440	562	752	858	821	417	1125	869	320	455	373	274	760	705	1105	1555	577	852	921	519	674	781	642	1223
LdBPK_300018400	14	36	31	46	17	28	47	15	17	24	17	15	11	11	21	27	15	22	29	31	22	27	27	8	25	19	15	31	33	24	10	8	11	28	15	21	28	9	15	14	13	22
LdBPK_300018500	83	168	110	321	62	130	163	99	255	279	117	115	117	172	75	138	85	116	154	190	154	118	120	61	143	107	135	196	176	134	78	88	147	247	74	59	97	85	83	101	93	154
LdBPK_300018600	150	216	285	428	131	170	236	102	251	243	174	151	186	326	218	333	81	117	171	293	234	241	335	86	262	185	149	298	289	220	108	153	333	413	183	120	336	122	149	134	191	309
LdBPK_300018700	109	242	200	561	101	201	203	132	302	294	181	179	180	271	162	278	86	125	165	288	180	171	174	77	197	145	126	236	240	161	124	149	219	359	120	168	179	132	125	147	129	271
LdBPK_300018800	47	86	67	125	42	73	46	14	59	59	39	76	44	54	54	157	21	29	47	55	66	82	61	14	73	45	21	67	54	59	30	40	48	84	28	38	48	34	37	37	23	90
LdBPK_300018900	88	120	118	307	60	93	128	109	201	207	100	95	77	119	111	111	77	114	157	167	98	126	124	38	127	84	78	203	149	129	77	79	109	166	99	78	86	40	82	110	80	138
LdBPK_300019000	105	227	144	335	109	147	220	117	228	279	167	169	167	190	138	212	75	109	180	242	204	205	158	74	225	164	139	229	229	143	125	83	189	275	88	181	126	97	134	115	139	204
LdBPK_300019100	17	18	28	15	7	8	32	7	14	23	35	22	19	15	14	14	7	10	11	13	24	19	20	6	25	9	15	34	26	24	16	17	30	29	12	10	12	8	10	13	14	20
LdBPK_300019200	56	58	74	256	35	79	60	55	82	84	75	70	41	73	45	113	27	32	47	82	82	101	60	20	80	48	38	97	82	64	53	77	99	114	39	50	61	50	49	64	66	98
LdBPK_300019300	10	25	12	19	3	12	16	16	14	22	14	13	6	16	11	21	5	11	8	20	17	19	8	2	7	9	7	26	27	10	10	10	12	20	4	4	15	3	10	9	4	18
LdBPK_300019400	38	57	54	88	34	53	52	32	42	45	38	51	29	41	47	76	22	35	46	55	27	25	53	17	51	43	32	97	54	48	19	26	26	91	27	19	40	27	14	23	36	60
LdBPK_300019500	191	346	191	584	123	259	174	125	237	347	203	206	214	355	196	278	110	192	189	255	266	255	209	85	223	162	163	289	266	193	139	153	268	374	101	188	161	150	178	155	184	259
LdBPK_300019600	176	304	432	543	171	213	156	94	284	305	167	187	267	499	239	629	95	120	176	213	207	222	467	126	294	153	93	291	244	172	139	140	424	573	162	162	293	136	165	184	390	606
LdBPK_300019700	442	938	612	1314	497	841	689	434	493	547	575	790	348	631	766	1070	350	500	354	521	637	1015	618	195	696	624	478	790	503	451	346	450	510	832	351	350	439	254	397	612	328	717
LdBPK_300019800	340	567	475	1162	301	536	473	292	677	697	390	469	415	693	489	790	279	388	492	705	521	629	583	222	639	488	442	943	723	536	392	302	721	936	333	326	399	271	269	355	423	651
LdBPK_300019900	224	476	370	761	241	402	319	230	423	438	311	321	265	343	297	465	168	202	249	365	412	482	302	128	415	375	226	338	369	247	240	213	310	511	216	304	311	176	187	279	212	385
LdBPK_300020000	0	0	0	0	0	0	0	0	0	0	0	0	0	0	0	0	0	0	0	0	0	0	0	0	0	0	0	0	0	0	0	0	0	0	0	0	0	0	0	0	0	0
LdBPK_300020100	0	0	0	0	0	0	0	1	0	0	0	0	0	0	1	0	0	0	0	0	0	0	1	0	0	0	0	0	2	1	1	0	0	0	0	0	0	0	2	1	0	0
LdBPK_300020200	0	0	0	0	0	0	1	0	0	0	0	0	0	1	0	1	0	0	1	0	0	0	1	0	0	0	0	0	2	2	0	0	0	1	0	0	0	0	0	0	0	0
LdBPK_300020300	1	1	0	0	0	1	0	0	0	0	0	2	2	4	0	0	0	3	0	1	0	2	2	0	1	0	2	1	0	0	0	0	1	0	1	8	3	0	0	0	2	0
LdBPK_300020400	0	0	0	0	0	0	0	0	0	0	0	0	0	0	0	0	0	0	0	0	0	0	0	0	0	0	0	0	0	0	0	0	0	0	0	0	0	0	0	0	0	0
LdBPK_300020500	61	85	48	96	27	66	103	69	72	91	27	88	41	66	56	87	41	69	87	90	39	97	52	18	52	50	73	118	124	100	39	56	50	67	56	58	44	30	59	59	45	50
LdBPK_300020600	282	542	454	897	251	379	413	227	469	476	379	511	353	445	391	495	174	280	353	420	510	476	410	212	449	374	203	482	431	265	322	395	369	761	273	337	518	228	239	355	327	509
LdBPK_300020700	163	359	231	597	134	277	246	182	286	251	213	234	192	251	215	332	108	194	217	267	233	305	219	88	228	251	144	309	272	207	142	168	250	356	132	165	215	142	197	185	190	317
LdBPK_300020900	0	0	0	0	0	0	0	0	0	0	0	0	0	0	0	0	0	0	0	0	0	0	0	0	0	0	0	0	0	1	0	0	0	0	0	0	0	0	0	0	0	0
LdBPK_300021000	0	0	0	0	0	0	0	0	0	0	0	0	0	0	0	0	0	0	0	0	0	0	0	0	0	0	0	0	0	0	0	0	0	0	0	0	0	0	0	0	0	0
LdBPK_300021100	0	0	0	0	0	0	0	0	0	0	0	0	0	0	0	0	0	0	0	0	0	0	0	0	0	0	0	0	0	0	0	0	0	0	0	0	0	0	0	0	0	0
LdBPK_300021200	0	0	0	0	0	0	0	0	0	0	0	0	0	0	0	0	0	0	0	0	0	0	0	0	0	0	0	0	0	0	0	0	0	0	0	0	0	0	0	0	0	0
LdBPK_300021300	20	40	27	37	18	44	31	25	41	35	34	32	13	29	24	57	30	23	18	40	37	30	25	4	38	28	34	60	40	25	23	11	17	52	14	27	20	14	9	17	19	28
LdBPK_300021400	60	134	64	126	46	60	112	54	114	89	64	52	38	77	32	73	53	42	70	59	102	81	58	18	57	56	65	120	94	64	51	36	83	75	35	80	29	27	58	47	57	57
LdBPK_300021500	246	522	426	1137	244	419	394	137	387	424	324	329	371	427	392	591	156	302	263	371	354	370	405	180	339	316	201	331	303	222	210	306	388	679	213	308	404	256	231	270	256	486
LdBPK_300021600	42	81	70	103	61	56	91	91	132	98	66	70	50	75	48	138	22	74	85	120	78	73	72	28	73	53	51	141	126	65	34	58	56	109	64	57	85	58	66	49	53	81
LdBPK_300021700	81	183	121	239	57	93	186	109	171	205	136	126	98	141	78	112	59	106	123	182	131	164	125	38	95	86	103	245	205	134	78	100	131	160	68	101	101	53	100	118	90	141
LdBPK_300021800	108	192	157	307	80	143	156	68	124	163	91	136	84	159	104	224	56	57	83	151	151	157	140	59	140	108	84	165	112	104	68	113	165	206	79	82	137	74	67	97	112	199
LdBPK_300021900	340	724	447	1219	284	557	792	465	702	879	393	394	416	605	418	603	388	603	532	813	478	462	451	195	416	405	535	852	648	475	346	302	503	744	271	355	506	296	327	359	353	626
LdBPK_300022000	131	223	183	493	137	231	348	157	387	340	165	143	173	248	152	287	176	250	215	315	83	110	155	88	192	129	178	347	277	159	76	188	213	327	99	96	185	115	142	140	136	216
LdBPK_300022100	40	68	35	33	26	35	95	37	58	47	41	47	10	20	26	35	27	26	35	42	49	41	19	7	38	38	48	77	64	39	32	26	31	40	24	35	32	15	24	16	17	41
LdBPK_300022200	39	40	49	56	44	26	35	63	107	45	20	35	28	44	27	58	33	74	86	115	31	31	44	25	26	23	59	117	124	73	26	22	72	93	29	20	30	19	18	19	47	59
LdBPK_300022300	9	21	6	13	7	1	9	4	4	2	3	4	1	10	7	7	5	0	2	6	7	10	3	1	2	3	3	6	4	3	4	7	10	11	8	4	4	3	7	5	7	8
LdBPK_300022400	0	0	0	0	0	0	0	0	0	0	0	0	0	0	0	0	0	0	0	0	0	0	0	0	0	0	0	0	0	0	0	0	0	0	0	0	0	0	0	0	0	0
LdBPK_300022500	0	0	0	0	0	0	0	0	0	0	0	0	0	0	0	0	0	0	0	1	0	0	0	0	0	0	0	0	0	0	0	0	0	0	0	0	0	0	0	0	0	1
LdBPK_300022600	3	1	1	0	1	0	5	1	1	1	0	1	0	1	0	1	0	0	1	3	1	0	0	0	0	1	1	3	3	0	0	0	0	0	0	0	0	1	0	0	4	3
LdBPK_300022700	0	0	0	0	1	0	0	0	0	0	0	0	0	1	0	0	0	0	0	0	1	1	0	0	0	0	0	0	0	0	1	0	0	0	0	0	0	0	0	0	0	0
LdBPK_300022800	0	0	0	0	0	0	0	0	0	0	0	0	0	0	0	0	0	0	0	0	0	0	0	0	0	0	0	0	0	0	0	0	0	0	0	0	0	0	0	0	0	0
LdBPK_300022900	0	0	0	1	1	0	0	0	0	0	0	0	0	0	0	0	0	0	0	0	0	0	1	0	0	0	0	0	0	0	0	0	0	1	0	0	0	0	0	0	2	0
LdBPK_300023000	0	0	0	0	0	0	0	0	0	0	0	0	0	0	0	0	0	0	0	0	0	0	0	0	0	0	0	0	0	0	0	0	0	0	0	0	0	0	0	0	0	0
LdBPK_300023100	29	70	82	117	48	47	33	24	47	37	34	57	61	92	36	86	16	21	32	46	22	70	81	5	46	38	35	83	61	46	31	34	50	66	17	24	58	35	42	35	60	99
LdBPK_300023200	154	220	157	529	152	235	193	168	167	201	222	225	141	233	150	257	108	179	115	198	224	270	161	65	243	226	155	259	228	150	89	131	213	304	138	160	181	153	169	170	158	263
LdBPK_300023300	12	33	26	43	8	14	19	15	42	43	19	20	10	24	16	25	14	12	31	58	24	44	34	9	18	10	29	58	63	33	18	16	34	55	8	17	23	6	18	18	17	33
LdBPK_300023400	325	647	382	1072	279	435	351	172	402	527	307	309	374	632	415	664	205	320	349	530	429	651	517	182	546	500	287	411	376	320	372	357	611	777	324	311	419	320	342	336	403	589
LdBPK_300023500	20	23	29	27	8	26	33	32	26	18	16	20	7	6	16	31	11	14	28	32	23	13	20	6	19	8	13	42	39	32	14	14	29	40	12	16	11	5	21	13	16	14
LdBPK_300023600	60	54	61	79	28	39	86	77	76	56	54	60	17	36	27	67	42	59	41	67	42	75	51	7	46	35	50	111	76	60	19	39	41	51	27	28	40	16	41	52	39	62
LdBPK_300023700	102	315	73	288	61	82	145	102	217	193	141	165	63	111	57	109	82	157	166	192	171	195	105	33	104	99	135	218	184	118	62	65	95	121	84	92	80	75	111	115	66	106
LdBPK_300023800	58	130	70	95	60	95	123	109	112	99	85	78	32	57	58	82	64	155	77	106	73	103	50	33	67	66	79	176	113	85	53	46	45	96	50	43	32	37	76	96	40	55
LdBPK_300023900	43	62	56	104	26	34	73	64	83	80	44	45	39	49	30	65	33	36	81	84	49	49	34	21	31	40	45	115	110	58	26	50	47	66	27	39	62	22	24	35	24	78
LdBPK_300024000	359	631	352	750	211	345	289	230	317	392	340	358	225	313	265	384	160	225	213	342	390	423	347	138	243	277	228	432	296	265	260	237	303	476	210	283	255	138	299	331	211	410
LdBPK_300024100	104	205	141	271	103	134	105	71	115	150	89	130	83	145	115	173	56	74	62	100	164	218	143	45	133	130	44	103	100	86	115	101	119	176	78	94	90	66	88	139	83	145
LdBPK_300024200	356	762	401	1143	270	518	429	423	440	545	505	496	332	396	402	578	228	342	336	453	532	557	376	181	430	418	308	563	382	348	390	378	321	640	208	326	364	224	420	468	326	579
LdBPK_300024300	138	218	72	188	88	182	121	130	67	133	106	160	72	105	96	153	113	138	94	139	108	187	94	37	116	172	123	197	134	109	133	126	128	136	92	106	77	46	110	168	86	125
LdBPK_300024400	187	326	218	705	154	323	478	226	313	331	274	245	155	270	200	292	168	282	258	354	324	288	226	147	258	238	292	531	377	300	264	171	313	433	183	240	210	184	202	184	169	269
LdBPK_300024500	60	70	111	264	44	67	79	69	99	87	53	57	79	104	65	110	40	70	91	104	85	154	78	39	69	89	55	153	112	112	37	60	92	196	76	71	91	76	54	55	72	131
LdBPK_300024600	85	127	81	208	33	81	97	71	103	111	117	98	54	83	52	82	68	65	90	130	120	132	121	37	63	55	64	107	121	68	64	64	91	163	72	50	71	25	74	79	73	141
LdBPK_300024700	576	1069	458	1611	278	853	730	683	843	1181	587	809	516	570	363	450	474	810	693	1079	859	904	596	210	389	942	693	1114	691	718	608	483	554	797	630	639	458	372	565	619	513	722
LdBPK_300024800	86	116	151	234	81	122	114	85	155	199	90	134	105	138	99	192	53	120	120	131	89	106	152	54	121	110	58	119	143	90	53	82	130	196	79	71	116	67	66	70	88	182
LdBPK_300024900	8	13	6	18	4	13	8	6	11	20	12	11	6	12	20	15	5	3	3	11	5	16	5	1	7	11	3	25	10	7	4	2	19	13	6	7	5	5	10	3	1	14
LdBPK_300025000	5	1	3	9	2	4	3	0	6	8	2	4	4	4	4	11	1	4	3	11	1	0	6	3	5	1	4	11	8	9	2	0	0	14	0	0	5	5	4	4	4	3
LdBPK_300025100	17	32	50	103	31	32	35	31	43	46	24	30	25	45	34	68	14	21	36	45	27	29	48	30	51	42	19	45	47	26	16	26	43	79	8	32	36	27	14	20	28	61
LdBPK_300025200	64	145	98	400	76	164	128	83	172	168	140	119	157	140	83	129	51	102	130	140	124	134	113	57	117	93	82	146	84	117	68	58	137	232	68	99	130	73	72	102	102	154
LdBPK_300025300	84	196	180	317	69	101	137	81	180	188	122	113	103	160	67	126	31	80	118	192	140	145	152	40	129	86	67	147	141	123	89	72	151	282	100	92	119	79	75	108	85	192
LdBPK_300025400	222	447	227	692	144	344	252	120	243	294	298	278	194	237	243	336	108	226	183	189	305	384	283	82	227	254	118	208	169	136	218	189	191	323	177	210	233	135	237	239	165	317
LdBPK_300025500	1352	2920	1924	5663	1037	1836	1586	863	1966	2572	1341	1467	1458	1782	1342	2105	635	934	899	1134	2294	2716	2021	929	1854	2210	804	1505	1216	939	1683	1692	1846	3417	1029	1603	1874	1501	1501	1893	1509	2793
LdBPK_300025600	96	185	135	276	77	134	224	111	192	205	129	150	83	157	124	198	114	138	118	223	158	191	169	78	146	126	148	257	183	122	105	97	173	270	95	140	116	66	159	101	90	220
LdBPK_300025700	35	32	36	57	16	33	52	47	45	33	22	20	17	34	24	49	24	44	45	32	32	45	35	17	22	37	32	47	39	47	16	24	15	36	22	24	25	12	32	18	23	49
LdBPK_300025800	63	116	75	124	43	81	143	55	103	55	77	77	33	44	48	65	67	71	62	83	102	107	57	20	81	55	55	124	107	50	62	53	71	145	36	45	60	35	48	77	42	95
LdBPK_300025900	171	410	190	462	95	207	178	136	172	226	282	283	166	183	137	223	77	74	106	153	305	302	157	74	133	171	112	181	174	119	201	220	173	291	213	205	154	99	197	253	155	238
LdBPK_300026000	88	147	155	207	79	84	92	51	140	158	101	119	123	210	112	231	70	50	112	116	117	158	188	32	131	72	51	105	136	67	60	116	148	204	76	84	152	78	62	94	168	172
LdBPK_300026100	26	49	52	89	39	44	67	64	72	68	40	39	33	28	37	43	24	49	55	70	60	47	30	11	32	45	50	62	59	49	20	22	37	58	25	29	27	21	20	28	22	52
LdBPK_300026200	16	42	20	72	17	27	52	38	45	44	25	18	12	43	24	33	27	38	27	55	30	19	22	6	30	29	30	68	42	26	8	14	26	45	15	24	9	7	5	22	31	36
LdBPK_300026300	41	87	118	191	43	40	48	45	111	73	59	33	85	86	31	149	41	73	122	116	52	43	105	31	37	42	63	195	171	119	28	26	120	160	39	27	77	55	34	45	68	136
LdBPK_300026400	238	540	268	681	167	344	383	261	426	455	342	324	280	335	201	331	163	218	288	413	385	389	273	138	306	233	199	369	303	231	196	237	334	512	193	239	254	177	249	309	244	347
LdBPK_300026500	0	0	0	0	0	0	0	0	0	4	0	0	0	0	0	1	0	0	0	0	0	0	1	0	0	2	0	0	0	0	1	0	0	0	0	0	0	0	0	0	0	0
LdBPK_300026600	0	0	0	1	0	0	0	0	0	0	0	0	0	1	0	2	0	1	0	0	0	1	0	0	2	1	0	1	1	1	0	0	0	0	1	0	0	0	0	1	0	0
LdBPK_300026700	178	384	268	796	190	260	307	120	339	492	252	192	255	339	192	300	140	180	280	300	352	316	302	122	335	174	149	360	302	207	181	162	343	481	206	195	338	229	189	204	188	294
LdBPK_300026800	486	789	483	1337	298	569	548	292	727	643	543	549	370	571	379	518	260	392	395	486	692	625	618	206	501	471	281	562	504	396	384	323	537	750	372	381	542	270	448	401	350	561
LdBPK_300026900	201	341	257	539	148	280	506	319	558	494	280	286	132	284	201	212	224	249	392	526	319	274	278	88	217	241	271	563	461	331	175	161	323	423	210	180	230	119	172	181	178	337
LdBPK_300027000	124	185	144	315	98	142	240	208	337	281	98	150	134	216	149	268	136	230	231	412	155	135	163	57	136	105	136	339	315	218	125	157	202	294	120	134	162	67	131	143	136	174
LdBPK_300027100	200	356	251	636	141	331	316	124	339	418	274	263	202	295	233	305	129	192	193	234	368	310	281	117	329	265	163	296	229	184	179	171	262	475	153	212	283	178	173	169	180	338
LdBPK_300027200	97	125	132	255	102	137	154	99	148	170	99	96	87	142	110	204	71	106	151	187	142	188	172	57	148	95	81	269	215	130	63	71	115	225	96	77	155	58	58	90	133	160
LdBPK_300027300	95	197	139	232	84	137	207	131	205	177	115	120	102	130	109	139	84	163	171	235	134	171	92	50	128	96	129	252	232	127	78	88	112	213	66	81	115	60	109	111	114	147
LdBPK_300027400	49	63	88	139	35	44	95	44	132	113	53	67	40	74	48	67	40	76	84	89	77	75	81	32	56	73	40	174	178	73	31	41	105	123	43	38	78	51	41	39	46	81
LdBPK_300027500	42	48	38	74	19	34	127	75	74	96	39	50	22	41	37	58	35	108	52	97	27	35	21	5	35	24	68	95	92	46	29	27	27	55	34	28	35	24	36	61	23	39
LdBPK_300027600:tRNA	3	5	1	2	0	5	0	8	5	8	2	1	0	4	0	3	3	0	0	3	0	1	0	0	3	0	3	9	4	0	0	4	1	1	0	0	0	0	2	1	0	2
LdBPK_300027700	108	213	133	276	104	141	198	121	258	221	116	152	105	168	151	163	108	154	137	199	133	168	141	35	146	118	111	186	170	110	130	110	134	169	104	134	128	88	113	109	105	161
LdBPK_300027800	287	638	462	1081	221	367	562	334	540	553	408	422	377	479	341	609	226	351	396	590	512	554	418	181	325	386	363	641	508	383	297	287	401	633	263	346	380	253	305	328	339	603
LdBPK_300027900	57	104	49	95	49	66	71	33	56	71	51	52	51	79	82	84	38	41	37	34	63	88	78	17	94	48	25	64	50	56	34	58	55	71	46	42	41	30	49	66	61	90
LdBPK_300028000	160	360	220	589	127	294	245	128	243	365	273	230	201	301	181	356	60	166	167	223	390	346	225	82	258	288	137	293	200	188	162	195	261	433	193	208	223	143	178	174	162	312
LdBPK_300028100	74	83	93	152	34	60	129	108	171	144	78	98	61	116	57	77	75	69	141	144	86	89	105	24	79	52	70	174	182	101	42	61	90	159	46	52	89	30	72	70	81	135
LdBPK_300028200	9	16	16	12	9	14	17	10	14	24	13	3	3	12	3	16	6	7	18	15	16	28	14	1	11	3	3	26	24	15	4	7	21	12	10	14	13	5	8	3	5	10
LdBPK_300028300	27	28	25	50	16	35	45	21	44	39	28	27	18	31	20	47	23	38	45	62	36	34	35	10	51	27	27	96	58	38	31	15	21	58	29	16	33	23	26	32	22	43
LdBPK_300028400	38	74	38	75	32	71	109	86	48	54	26	58	34	41	65	78	41	44	52	70	28	82	31	18	66	51	71	133	89	54	47	75	40	69	32	42	23	18	56	58	28	61
LdBPK_300028500	358	582	321	823	293	403	369	374	624	519	330	458	282	425	331	444	261	460	350	583	473	552	364	136	355	290	317	599	545	441	326	306	378	605	254	262	295	186	320	330	267	427
LdBPK_300028600	3768	6264	3411	8419	2176	4742	5615	5780	4502	6126	2430	4178	2634	3873	3170	4659	3294	5118	4126	6549	3435	5758	3114	1489	3380	4441	3747	5508	3937	4020	4865	3934	4026	5840	2770	2739	2478	2154	3588	3746	3069	4356
LdBPK_300028700	6093	8870	5625	17669	3106	5176	6397	5825	7562	9688	6129	6108	5869	9587	4333	7102	3241	5761	5804	10070	9672	9611	7066	2285	6322	5022	5203	11350	6884	6568	5907	5025	8670	8650	4939	5034	4374	3799	6179	6515	5904	7567
LdBPK_300028800	453	627	478	1280	338	528	632	356	767	844	462	457	409	720	483	852	373	437	494	737	626	604	551	186	567	394	370	766	585	422	406	424	513	898	441	376	503	299	355	443	421	660
LdBPK_300028900	68	151	111	209	51	123	130	47	104	144	94	81	98	113	100	177	74	105	102	158	109	114	118	52	108	106	89	158	119	95	58	49	121	152	61	67	100	63	61	82	83	149
LdBPK_300029000	217	352	320	663	199	223	329	217	308	394	227	293	253	388	288	406	135	176	269	384	288	263	382	120	326	211	204	353	289	294	190	224	381	517	149	172	231	153	190	256	274	338
LdBPK_300029100	130	297	241	686	126	267	178	79	237	294	194	238	239	254	198	341	98	160	194	207	213	284	215	88	237	227	140	215	200	164	169	189	201	386	133	159	261	176	146	184	178	303
LdBPK_300029200	294	630	558	1303	312	543	436	221	490	604	360	447	506	638	386	740	184	272	410	451	367	455	547	220	493	399	271	520	411	282	251	289	481	865	201	271	468	325	266	349	360	666
LdBPK_300029300	169	338	249	678	186	242	320	173	314	360	207	187	186	284	215	294	119	179	260	287	243	235	234	131	225	187	187	382	325	222	155	193	278	437	114	174	233	157	160	169	141	304
LdBPK_300029400	71	91	79	121	43	72	101	84	149	122	64	63	53	56	42	94	68	65	77	99	55	70	49	26	67	46	56	124	124	84	45	38	52	95	37	66	59	29	74	49	56	87
LdBPK_300029500	188	394	208	603	169	295	235	139	310	359	232	268	180	235	184	289	108	210	134	173	352	430	271	80	247	297	155	253	250	144	144	151	231	323	177	239	251	163	157	165	127	266
LdBPK_300029600	108	207	89	121	40	74	134	64	110	119	155	128	51	90	73	123	68	82	67	146	167	210	102	40	100	86	111	207	110	98	96	90	115	162	114	111	76	46	83	97	65	114
LdBPK_300029700	64	167	117	233	63	114	152	82	201	180	93	63	108	150	87	181	70	101	120	217	117	114	160	50	130	71	93	240	196	131	65	59	135	163	67	86	141	89	62	72	101	136
LdBPK_300029800	47	119	44	104	69	79	70	24	57	70	63	85	27	70	70	135	44	47	55	65	77	78	51	16	84	52	60	72	87	42	48	48	57	96	42	58	57	27	45	61	54	84
LdBPK_300029900	64	121	63	152	58	92	242	180	120	143	46	121	54	90	89	165	114	174	124	183	64	165	102	49	86	108	155	227	185	146	145	113	145	221	73	80	53	50	92	93	55	108
LdBPK_300030000	650	1005	999	1470	375	502	1883	1109	2199	2862	881	792	785	1348	604	1785	943	1473	2225	2901	1395	1247	1458	957	1035	734	1417	4232	3041	2208	1082	1061	2997	3941	893	756	1220	381	702	729	920	1514
LdBPK_300030100	162	195	238	519	125	123	141	68	243	292	161	157	209	326	188	297	85	65	164	206	228	205	250	64	224	91	68	202	150	121	84	146	202	296	143	112	190	116	119	136	154	239
LdBPK_300030200	180	384	225	731	213	310	221	160	191	336	219	286	214	293	354	518	116	201	150	284	278	373	306	121	392	255	184	345	209	200	198	214	297	482	112	185	233	172	170	255	229	386
LdBPK_300030300	69	87	112	247	79	89	63	37	115	128	88	86	91	168	84	133	21	45	68	102	137	102	133	47	97	90	50	78	87	58	49	72	148	163	66	81	95	63	39	88	72	138
LdBPK_300030400	109	179	189	304	78	116	154	100	210	161	112	134	116	212	134	249	113	139	207	215	181	159	206	76	139	116	126	297	293	170	80	92	173	277	113	113	136	93	133	110	155	215
LdBPK_300030500	81	132	125	186	51	55	146	56	166	171	106	90	71	108	65	97	50	77	91	182	121	128	114	42	98	59	57	199	145	103	62	67	78	186	75	66	76	41	91	104	65	130
LdBPK_300030600	88	146	78	159	58	102	130	105	116	100	81	110	55	75	74	129	65	90	98	143	135	164	85	36	85	98	79	203	101	120	66	84	106	146	78	100	74	45	72	89	50	95
LdBPK_300030700	601	978	799	1911	404	664	672	271	826	962	574	616	669	954	583	786	330	490	549	786	764	795	897	235	659	618	365	786	708	529	486	431	635	1026	478	444	671	375	460	533	490	982
LdBPK_300030800	11	21	23	65	15	15	22	5	37	38	15	36	25	43	13	42	16	10	20	41	43	31	33	12	17	13	11	63	39	30	14	31	56	81	11	21	30	22	18	17	28	57
LdBPK_300030900	14	18	21	65	13	17	27	8	24	22	12	34	24	25	6	21	26	19	28	34	28	34	17	14	17	16	23	51	41	32	15	12	19	26	20	19	17	13	11	10	20	23
LdBPK_300031000	628	1048	429	1302	329	643	646	462	625	909	575	730	521	740	571	849	381	639	580	1077	951	937	659	271	697	603	557	922	582	593	692	620	765	997	571	557	476	348	579	690	450	804
LdBPK_300031100	317	546	393	733	202	343	271	226	512	518	372	382	285	433	315	447	171	219	314	396	485	524	432	140	322	341	291	391	466	320	249	266	314	533	265	305	324	203	298	341	258	466
LdBPK_300031200	4	5	12	17	6	11	18	22	13	7	4	8	1	4	5	9	4	2	5	10	13	8	8	6	4	2	8	35	28	8	1	9	4	15	2	10	10	3	4	5	3	8
LdBPK_300031400	289	443	579	766	322	445	320	251	334	465	253	551	458	714	531	1197	197	238	349	457	288	752	605	211	703	375	186	501	428	285	256	424	481	878	267	363	557	323	210	418	333	628
LdBPK_300031500	253	400	566	597	239	316	256	78	209	258	345	294	277	509	287	765	111	154	213	304	373	494	477	167	423	270	103	496	449	239	243	319	440	721	271	318	385	153	208	339	372	666
LdBPK_300031600	0	0	2	1	0	0	1	1	0	2	0	0	0	0	1	1	0	0	0	0	2	0	1	0	0	0	0	0	0	0	0	0	0	0	1	0	3	0	2	0	1	2
LdBPK_300031700	194	371	321	875	189	291	279	163	321	388	238	239	302	433	271	439	161	143	250	292	304	424	406	141	290	284	149	360	264	175	189	210	333	548	170	192	280	187	170	252	183	406
LdBPK_300031800	21	15	53	96	20	20	24	5	29	58	38	33	34	61	33	31	11	7	18	44	50	19	35	8	35	27	9	44	28	34	33	40	66	86	34	28	44	22	15	31	40	51
LdBPK_300031900	33	85	49	51	21	66	73	54	56	40	38	30	18	30	31	34	34	50	40	41	47	37	21	9	42	50	24	81	57	43	26	18	23	38	34	40	45	16	27	37	16	42
LdBPK_300032000	68	138	198	382	72	125	145	115	105	178	81	131	97	178	100	250	62	116	87	137	92	184	203	70	189	144	83	181	135	106	115	129	199	266	64	75	89	66	95	145	171	285
LdBPK_300032100	465	922	892	1554	390	572	644	382	806	987	676	705	780	1006	662	1399	389	565	762	861	915	928	1072	448	760	707	505	1079	960	691	552	707	1210	1767	442	686	957	459	440	667	738	1173
LdBPK_300032200	193	367	172	396	123	299	343	257	224	305	190	246	138	168	169	309	145	271	163	298	278	370	153	108	246	346	218	357	270	238	294	285	291	358	161	232	124	108	166	198	167	225
LdBPK_300032300	561	1022	579	1387	397	762	695	516	657	866	620	742	425	713	567	848	341	649	472	688	651	898	541	301	655	702	539	811	590	496	656	741	735	1280	406	566	467	320	522	644	489	726
LdBPK_300032400	2377	4415	2457	7513	1833	2881	2544	1494	2495	3715	2574	2555	2412	3431	2341	3676	1514	2285	2025	2929	2925	3237	2715	1116	2809	2714	1718	2832	2067	1685	2601	2682	3295	4342	2335	2676	2419	1898	2315	2903	2140	3204
LdBPK_300032500	22	24	33	53	20	27	30	29	29	26	13	20	33	27	41	49	15	19	15	24	15	21	31	13	30	44	19	43	18	31	13	22	21	56	14	18	20	9	28	34	22	50
LdBPK_300032600	195	413	368	1012	271	420	249	115	257	446	314	331	448	576	519	622	130	145	159	320	309	270	323	134	410	331	198	297	196	185	260	283	413	701	140	200	280	209	197	271	289	537
LdBPK_300032700	443	533	531	1393	325	388	411	293	491	668	292	364	368	700	469	883	296	378	374	579	431	519	725	230	402	400	294	630	530	329	227	383	623	1024	424	376	509	359	295	401	494	771
LdBPK_300032800	135	171	87	135	93	146	182	126	213	141	111	166	36	82	74	84	97	146	102	182	204	175	127	35	101	142	135	209	190	133	125	126	98	136	131	123	101	28	74	110	68	127
LdBPK_300032900	63	128	175	348	58	153	55	54	150	189	103	132	114	152	87	147	42	75	110	144	121	200	152	63	125	134	49	120	125	86	73	90	164	257	79	124	183	114	78	112	127	171
LdBPK_300033000	219	470	344	821	177	321	364	221	346	442	319	275	211	368	230	380	194	267	324	485	455	488	320	139	280	257	237	464	413	298	272	224	318	623	285	333	356	217	279	275	259	373
LdBPK_300033100	157	314	228	588	150	280	245	121	227	237	191	152	211	233	178	244	112	181	138	246	233	315	274	89	258	254	168	258	247	137	140	122	254	336	138	186	237	141	116	187	201	271
LdBPK_300033200	307	354	349	707	212	421	598	227	289	406	274	238	146	291	364	327	274	371	292	387	382	312	346	93	346	292	245	292	344	220	230	308	296	458	332	230	313	145	237	303	204	434
LdBPK_300033300	247	317	397	933	189	305	232	91	374	485	219	272	291	551	274	598	169	140	252	364	393	319	464	94	346	249	131	319	339	222	187	284	379	611	269	199	375	273	188	254	293	462
LdBPK_300033400	63	121	112	251	53	93	160	89	133	118	86	93	68	77	75	138	76	123	111	115	130	117	85	50	117	115	87	189	184	86	57	75	95	146	49	85	82	62	73	99	55	138
LdBPK_300033500	276	489	338	1057	190	419	299	195	356	375	316	309	243	305	260	349	128	229	217	329	372	432	243	135	275	337	193	334	281	227	252	265	279	485	205	259	293	191	198	258	219	390
LdBPK_300033600	131	248	181	393	87	140	154	95	246	313	151	217	170	251	110	208	98	133	141	222	263	279	238	49	171	143	101	239	225	151	160	154	238	273	135	144	155	112	147	168	170	271
LdBPK_300033700	29	30	31	48	13	23	40	27	37	54	21	34	16	24	6	17	20	27	24	38	26	39	26	5	14	21	36	43	31	19	18	34	17	32	15	13	15	17	20	28	16	42
LdBPK_300033800	219	501	195	839	145	335	194	228	221	287	378	323	210	282	174	233	142	269	233	351	492	498	239	103	241	293	200	360	234	194	242	302	233	416	187	291	212	173	248	296	194	286
LdBPK_300033900	285	523	474	1302	266	508	352	177	380	367	353	350	415	455	353	524	105	191	231	367	428	464	375	202	328	316	168	351	262	195	274	340	337	691	225	340	434	336	244	359	315	544
LdBPK_300034000	126	241	156	330	110	139	131	113	160	150	158	121	109	151	114	174	79	109	120	161	180	206	146	45	128	136	76	179	141	107	141	131	106	168	82	144	106	69	119	162	109	184
LdBPK_300034100	48	109	85	134	55	74	63	37	61	69	39	75	48	80	71	198	45	69	54	96	81	125	81	35	91	57	62	89	67	46	14	81	67	137	27	38	98	50	44	50	81	102
LdBPK_300034200	273	549	416	794	286	724	572	200	369	473	378	427	278	380	393	545	206	416	324	509	385	469	384	135	574	354	315	513	478	314	206	284	403	641	215	344	410	264	275	329	200	499
LdBPK_300034300	277	353	303	446	242	272	214	121	304	327	239	267	195	310	283	524	194	277	277	442	304	400	294	86	285	218	216	396	385	227	168	297	325	423	215	228	202	113	192	321	269	403
LdBPK_300034400	182	189	165	280	71	95	159	89	179	191	146	152	66	114	116	141	130	130	125	168	266	239	187	61	123	97	112	191	197	163	172	137	195	242	117	123	142	76	168	162	98	186
LdBPK_300034500	13	41	20	54	10	20	43	22	31	30	26	32	13	16	10	38	13	12	18	32	29	30	28	7	24	19	19	38	49	17	7	29	20	29	21	12	13	14	24	12	12	26
LdBPK_300034600	144	302	95	241	93	109	164	86	255	226	210	187	106	181	125	132	63	99	159	189	220	243	177	62	105	121	115	200	161	125	125	125	172	210	115	108	127	80	135	138	109	167
LdBPK_300034700	56	86	64	113	36	76	71	53	73	68	39	51	36	57	52	89	57	60	67	54	63	92	45	21	76	72	38	80	68	60	55	40	42	70	57	29	36	17	22	51	40	52
LdBPK_300034800	254	476	393	726	255	399	308	115	293	407	309	302	291	432	291	456	152	213	258	351	411	507	435	165	341	241	202	354	319	211	199	252	379	641	229	269	473	181	215	320	281	455
LdBPK_300034900	14	20	18	38	2	11	12	6	16	14	19	26	25	15	15	32	12	10	28	22	12	28	30	3	16	29	6	21	29	17	9	29	16	21	24	17	17	14	16	22	25	28
LdBPK_300035000	5	6	12	13	6	6	3	2	8	10	6	4	2	8	6	11	2	11	10	12	5	5	15	3	6	7	4	15	19	10	2	7	4	17	6	4	14	12	7	4	8	11
LdBPK_300035100	6	22	35	52	9	14	50	19	50	37	28	13	21	47	13	50	12	7	45	71	26	14	28	5	23	20	26	78	50	45	8	21	40	25	14	16	54	13	11	14	17	47
LdBPK_300035200	134	281	136	303	117	118	122	56	143	164	203	213	103	150	126	257	75	90	106	115	218	204	132	61	131	199	83	111	139	65	79	120	109	207	85	152	123	60	120	161	98	139
LdBPK_300035300	1550	2986	2229	5372	1369	2036	1499	822	2034	2098	2054	1794	1722	2161	1902	2729	822	1590	1573	1703	2330	2366	2151	862	2076	1901	982	1634	1527	1038	1441	1298	2323	3139	1424	1608	2341	1413	1307	1515	1619	2367
LdBPK_300035400	1835	2388	1517	3610	1150	1901	2272	1371	2234	2204	1687	1672	1389	2184	1899	2461	1473	2642	1918	2723	2215	2325	1897	665	1835	1586	1670	2869	2214	1619	1549	1552	2177	2496	2161	1499	1701	979	1642	1785	1288	2231
LdBPK_300035500	16	47	59	179	21	36	54	17	68	76	46	24	30	57	29	67	17	18	60	94	50	39	85	37	21	32	46	103	101	68	20	28	101	147	15	24	67	46	31	19	58	78
LdBPK_300035600	115	190	131	239	71	114	148	154	224	238	150	131	86	153	109	165	126	130	164	266	167	245	143	52	112	151	172	347	268	178	108	101	159	231	134	138	125	76	108	102	126	185
LdBPK_300035700	80	125	98	179	80	112	200	66	115	126	99	106	47	70	92	131	89	62	96	75	86	93	81	28	103	88	57	143	123	77	74	69	102	136	48	81	52	62	52	72	66	117
LdBPK_300035800	14	32	26	49	18	33	41	35	30	18	21	19	30	23	25	44	25	23	23	26	16	31	25	8	25	23	20	40	41	11	24	25	21	51	19	36	28	15	16	21	23	28
LdBPK_300035900	553	965	826	1676	725	938	758	324	469	749	714	677	622	1048	979	1351	303	499	515	709	815	852	814	476	1132	794	408	645	474	383	598	671	1266	1819	591	641	857	520	465	641	567	1135
LdBPK_300036000	223	524	345	966	206	360	246	139	240	335	330	269	314	334	237	407	141	211	207	278	435	387	305	136	335	390	159	314	184	176	215	219	289	580	183	243	304	220	191	288	197	390
LdBPK_300036100	35	68	80	139	47	75	43	37	70	72	66	53	68	61	60	98	32	36	50	72	58	61	76	16	58	83	25	86	77	53	25	47	65	95	22	40	64	44	37	60	44	85
LdBPK_300036200	58	106	62	175	61	89	107	48	50	81	80	69	53	76	65	111	62	67	64	78	84	74	90	24	116	100	57	108	66	36	47	48	62	113	35	53	61	47	54	72	58	93
LdBPK_300036300	332	330	295	661	155	287	346	357	743	610	193	370	238	443	251	321	277	310	304	648	311	342	341	117	214	193	252	470	437	410	216	195	361	611	235	179	265	156	288	324	264	401
LdBPK_300036400	79	134	118	294	43	80	74	32	102	124	86	100	77	109	59	107	40	43	49	110	81	92	86	23	59	45	43	97	76	73	87	98	85	167	31	65	56	72	76	86	68	154
LdBPK_300036500	281	444	454	891	210	484	760	668	637	811	169	403	336	534	311	751	490	732	669	1028	196	661	463	218	339	572	413	1031	831	836	394	472	554	831	373	453	485	262	441	373	425	637
LdBPK_300036600	6	24	17	5	7	18	10	17	8	9	8	14	4	9	8	21	4	12	4	16	10	28	9	5	9	6	7	15	7	11	10	6	8	39	11	11	8	4	9	15	11	13
LdBPK_300036700	6	13	4	9	1	8	9	8	8	1	7	7	7	7	7	13	1	3	2	9	3	1	1	0	6	4	5	6	4	7	1	4	8	6	13	6	9	5	5	0	1	14
LdBPK_300036800	21	46	33	83	19	17	33	19	21	28	28	42	19	30	27	52	9	21	26	30	31	32	35	19	20	36	26	36	33	24	10	26	37	62	12	27	26	22	16	15	21	35
LdBPK_300036900	184	263	221	539	103	277	182	97	245	269	206	198	149	204	166	296	97	171	163	232	250	225	197	78	171	169	100	234	194	156	130	110	149	322	164	139	223	117	163	190	160	309
LdBPK_300037000	155	288	207	449	89	213	224	108	247	236	206	167	159	218	152	204	80	134	205	237	226	209	142	73	128	172	99	212	157	139	159	121	181	293	100	121	184	92	140	148	149	188
LdBPK_300037100	456	1002	778	1995	440	897	783	411	909	1046	607	552	511	668	565	805	409	588	503	657	798	663	667	290	557	666	457	800	662	432	474	358	604	1078	431	504	714	428	448	515	414	794
LdBPK_300037200	159	339	397	922	217	430	456	196	325	391	223	209	281	366	389	572	139	311	273	378	225	269	375	134	455	394	226	426	319	211	201	162	336	519	162	149	344	202	139	138	219	452
LdBPK_300037300	102	202	223	343	82	198	180	110	220	192	162	111	140	143	135	224	76	131	165	183	222	160	229	68	162	143	138	249	238	160	90	97	162	267	132	125	159	91	99	109	142	193
LdBPK_300037400	159	357	248	531	125	286	245	227	330	329	199	218	213	221	148	251	141	176	202	244	311	347	226	78	144	232	164	315	258	208	109	120	187	338	146	184	223	152	166	170	171	286
LdBPK_300037500	544	698	732	1320	454	579	410	160	359	537	545	586	418	708	687	918	275	321	297	420	628	583	713	224	738	479	287	356	377	273	390	501	652	920	374	450	655	335	342	518	437	847
LdBPK_300037600	141	264	149	430	95	184	192	196	250	223	148	184	109	151	151	204	98	159	178	244	161	215	121	77	114	169	156	262	221	170	118	151	189	264	83	134	87	78	129	130	121	207
LdBPK_300037700	129	295	235	361	98	193	248	174	255	286	231	170	115	201	146	246	124	183	216	264	250	229	194	116	135	200	197	379	322	195	130	133	199	376	85	142	199	82	132	103	194	263
LdBPK_300037800	4	14	19	37	3	24	10	8	28	18	7	16	16	14	15	43	9	16	19	19	3	33	18	4	15	30	6	36	33	27	10	12	15	23	9	20	24	16	12	19	15	16
LdBPK_300037900	252	381	418	1064	232	429	233	147	290	376	281	337	323	514	373	589	121	175	200	277	361	474	488	162	457	296	138	361	252	212	250	254	417	706	220	246	439	226	256	316	387	543
LdBPK_300038000	804	1705	1315	2452	1211	1520	963	329	570	962	1179	1452	1077	1758	1736	2729	588	715	553	839	1226	1786	1451	515	1989	1065	423	743	558	462	709	1130	1291	1973	780	1127	1233	686	792	1360	973	1855
LdBPK_300038100	208	246	188	408	119	181	147	106	242	250	172	203	116	255	177	220	103	121	166	225	208	218	177	80	184	180	110	214	166	124	134	154	218	328	100	177	179	133	183	172	121	265
LdBPK_300038200	430	815	424	1189	281	530	401	335	566	654	415	465	318	558	321	515	227	344	449	591	551	534	449	200	338	336	292	478	466	303	313	377	461	739	243	342	310	245	379	393	306	556
LdBPK_300038300	902	1574	1206	3105	796	1294	966	365	1000	1257	1117	1488	1301	2071	1179	1877	438	657	624	934	1281	1405	1463	614	1245	950	417	860	684	575	972	1026	1570	2429	769	824	1171	741	999	1280	1067	1730
LdBPK_300038400	829	1493	1356	3274	914	1375	1309	626	1040	1329	954	1162	1337	1884	1252	2070	477	832	853	1152	1161	1645	1396	524	1467	1066	641	1234	908	706	896	1069	1370	2130	680	1017	1410	986	796	1165	1025	1605
LdBPK_300038500	688	1052	748	1869	560	810	1415	724	1370	1284	945	882	772	1205	697	1278	571	945	1335	1594	871	934	805	468	1014	544	666	1422	1093	663	795	720	1489	1913	556	627	815	338	687	812	821	1135
LdBPK_300038600	227	297	269	556	135	265	174	138	191	193	223	246	172	291	205	423	114	196	156	262	222	311	241	89	237	183	159	337	270	169	119	152	187	394	191	202	262	164	171	176	212	360
LdBPK_300038700	88	185	73	153	52	95	103	44	112	95	84	105	66	100	85	149	47	66	104	88	185	152	117	38	82	66	44	136	92	87	74	76	73	135	85	104	100	33	67	100	70	114
LdBPK_300038800	112	164	161	322	75	131	153	147	226	194	145	122	149	195	113	315	95	87	188	317	157	206	221	72	116	103	81	516	362	231	91	142	173	280	95	100	152	80	120	143	142	216
LdBPK_300038900	61	121	106	137	65	100	111	76	62	55	99	84	39	74	97	170	35	50	68	89	89	106	63	38	98	82	61	100	75	47	60	57	78	140	55	73	104	34	79	82	76	142
LdBPK_300039000	3149	6433	3904	6857	3612	6451	4274	2435	2540	2828	4147	4307	2307	2984	4751	5522	1974	3647	1774	2247	4168	4481	2756	1529	4846	5214	3217	3358	2875	1636	2797	3538	3079	5591	2411	3019	2626	1727	2615	3206	2192	3947
LdBPK_300039100	58	97	163	282	64	59	50	77	140	92	66	73	84	86	47	117	51	68	83	102	64	123	155	40	62	69	44	210	167	92	54	60	103	140	37	65	116	47	68	62	66	121
LdBPK_300039200	4	13	17	49	12	9	32	8	15	17	12	18	7	15	7	32	7	2	31	28	6	11	7	4	11	15	12	44	29	18	6	6	9	24	5	15	10	9	9	13	15	12
LdBPK_300039300	28	54	52	144	29	64	20	42	61	47	30	22	27	42	32	70	20	40	60	53	24	37	35	20	29	43	31	49	61	45	7	22	37	65	10	15	39	33	16	26	34	51
LdBPK_300039400	19	16	64	94	19	19	21	36	45	46	25	22	33	40	36	74	17	32	51	54	20	44	46	13	31	27	30	120	109	55	9	7	42	75	17	15	38	32	10	56	18	33
LdBPK_300039500	5	12	10	19	6	8	12	25	17	7	5	13	2	6	7	26	18	14	12	11	9	16	10	4	8	8	9	21	18	21	4	7	6	17	15	8	4	5	12	7	1	7
LdBPK_300039600	56	94	75	123	36	73	52	46	70	56	55	79	51	58	66	113	32	50	45	60	54	65	58	22	75	73	45	81	72	35	39	50	50	106	31	53	47	38	41	51	43	70
LdBPK_300039700	12	7	3	15	3	4	7	2	8	4	5	10	8	6	8	6	4	7	4	8	6	8	2	2	5	12	3	14	8	7	1	4	5	10	2	6	6	1	3	3	5	6
LdBPK_300039800	439	680	526	1280	210	572	487	225	561	593	547	522	427	605	339	526	254	326	440	561	808	707	523	175	383	382	292	637	478	367	362	312	452	749	415	409	520	341	397	465	349	635
LdBPK_300039900	21	54	43	114	21	43	45	36	47	40	37	37	26	45	43	90	20	44	39	62	32	77	42	18	39	32	23	136	109	52	14	18	38	74	43	24	32	26	39	26	57	53
LdBPK_300040000	196	313	239	488	99	149	270	140	332	315	222	277	157	208	154	267	135	189	227	302	273	279	253	91	160	158	212	424	291	243	147	201	199	305	123	147	207	122	125	203	139	295
LdBPK_300040100	292	493	368	799	182	345	428	275	442	548	361	302	251	433	192	332	162	276	395	475	508	387	329	147	241	236	245	595	451	394	231	210	401	632	245	272	384	230	234	277	253	548
LdBPK_300040200	581	1123	710	1760	484	769	689	429	632	865	589	724	666	778	624	974	422	536	490	654	833	1077	668	309	602	669	392	635	499	417	456	721	707	1173	546	719	769	529	474	712	501	918
LdBPK_300040300	237	323	314	690	155	210	252	127	317	308	242	300	194	407	177	531	147	152	226	376	361	362	421	115	275	205	148	515	394	294	197	248	354	690	258	234	327	207	205	299	270	449
LdBPK_300040400	207	434	273	511	194	345	440	194	294	331	262	226	168	214	248	291	242	327	227	390	318	382	193	82	268	327	272	380	290	237	198	232	250	330	204	246	191	124	218	267	170	319
LdBPK_300040500	131	225	181	404	98	157	128	98	178	205	212	180	156	184	141	169	79	105	91	138	236	201	171	77	146	145	65	131	99	86	117	168	171	278	127	158	181	101	124	146	129	184
LdBPK_300040600	9	29	50	62	19	22	13	22	38	41	21	33	24	41	24	39	17	9	23	37	14	44	68	8	18	20	10	44	87	44	17	32	22	44	18	20	44	13	10	32	20	33
LdBPK_300040700	765	1908	1321	2131	677	1009	857	676	968	1066	992	1083	745	835	818	1349	414	814	726	790	1205	1247	820	467	835	1212	705	1319	1102	620	538	750	884	1586	462	694	768	372	603	690	697	1240
LdBPK_300040800	142	231	220	268	62	95	171	180	325	213	117	162	109	233	82	238	122	145	181	302	220	279	286	80	109	145	165	517	436	275	79	105	185	325	168	103	196	83	131	186	180	284
LdBPK_300040900	2683	4856	2936	9019	2271	4067	3302	2703	4126	4215	2993	4519	2797	4512	4190	5069	3023	3869	2467	3721	2780	3909	2674	1873	2894	3890	2313	3212	2381	2011	4115	5069	3867	7249	1975	2193	2265	1681	4617	5433	4377	7030
LdBPK_300041000	824	1601	1120	2831	636	1344	927	577	1029	1215	1148	1125	931	1305	947	1390	382	644	706	904	1338	1488	1052	454	950	1135	499	891	777	592	831	892	1038	1847	682	885	1046	678	852	880	822	1384
LdBPK_300041100	313	809	673	1911	357	715	672	277	820	816	459	594	625	830	465	821	238	414	578	573	637	745	642	275	558	528	308	848	651	481	445	413	604	912	317	535	693	397	393	399	458	764
LdBPK_300041200	341	557	451	1033	305	595	406	253	371	528	392	381	330	486	409	507	197	306	313	401	494	497	487	185	492	435	241	480	385	266	278	371	513	767	344	344	423	230	283	368	357	636
LdBPK_300041300	141	237	346	497	113	232	380	268	589	565	189	198	195	371	144	427	186	302	423	656	251	243	344	141	128	198	257	794	613	448	116	110	428	578	177	170	333	121	154	176	274	406
LdBPK_300041400	188	407	279	951	131	348	436	214	563	480	276	302	230	282	209	249	205	346	373	438	330	351	266	114	212	312	280	454	411	289	162	208	231	394	222	227	277	163	189	264	182	339
LdBPK_300041500	630	764	739	1409	470	775	777	457	794	857	621	594	599	975	761	1382	368	621	607	824	751	853	932	296	754	612	445	915	678	491	371	529	867	1199	475	497	682	283	434	550	610	1100
LdBPK_300041600	135	217	168	291	115	208	166	148	189	204	94	175	152	183	153	202	84	97	117	193	121	272	139	60	144	181	95	224	201	155	129	107	144	241	96	138	139	74	120	133	136	185
LdBPK_300041700	482	839	492	1318	297	591	645	346	629	778	519	422	339	499	364	542	329	424	462	633	715	693	535	162	547	477	365	673	570	425	364	358	522	711	320	334	387	226	414	422	360	658
LdBPK_300041800	189	517	185	594	138	297	240	141	248	279	288	218	178	230	178	231	75	209	165	204	393	389	235	94	223	263	130	329	277	185	160	171	252	342	174	206	185	108	198	188	176	284
LdBPK_300041900	26	41	10	29	15	26	106	30	30	36	40	25	4	12	21	25	39	45	11	39	45	44	14	17	22	45	66	45	40	12	40	24	20	31	39	21	8	17	20	19	5	15
LdBPK_300042000	42	66	58	137	18	52	64	47	103	74	41	73	34	34	37	54	42	64	65	58	61	51	50	20	38	50	60	91	80	44	49	42	60	84	36	50	53	26	37	41	32	64
LdBPK_300042100	439	869	601	1320	282	437	632	255	515	740	574	500	573	760	400	661	266	348	356	539	675	685	591	205	546	478	365	542	398	341	353	439	641	931	402	506	568	356	437	519	373	729
LdBPK_300042200	15	21	11	22	8	31	16	21	14	27	10	8	10	11	7	41	8	14	7	29	12	4	14	6	11	16	9	42	13	24	5	9	12	26	14	14	15	7	7	9	13	20
LdBPK_300042300	2	0	0	1	1	1	7	4	0	0	1	5	1	0	3	2	0	0	0	1	1	1	1	0	1	1	0	0	3	1	1	4	2	2	0	1	3	1	0	0	0	4
LdBPK_300042400	0	0	0	0	0	0	0	0	0	0	0	0	0	0	0	0	0	0	0	0	0	0	0	0	0	0	0	0	0	0	0	0	0	0	0	0	0	0	0	0	0	0
LdBPK_300042500	0	0	0	0	0	0	0	0	0	0	0	0	0	0	0	0	0	0	0	0	0	0	0	0	0	0	0	0	0	0	0	0	0	0	0	0	0	0	0	0	0	0
LdBPK_300042600	0	0	0	0	0	0	0	0	0	0	0	0	0	0	0	0	0	0	0	0	0	0	0	0	0	0	0	0	0	0	0	0	0	0	0	0	0	0	0	0	0	0
LdBPK_300042700	0	0	0	0	0	0	0	0	0	0	0	0	0	0	0	0	0	0	0	0	0	0	0	0	0	0	0	0	0	0	0	0	0	0	0	0	0	0	0	0	0	0
LdBPK_300042800	34	41	22	74	29	36	49	26	48	39	44	49	31	36	26	59	9	53	56	50	41	64	32	18	25	41	37	88	65	27	20	47	40	65	24	30	41	21	17	27	33	43
LdBPK_300042900	305	460	304	457	330	433	418	133	243	327	384	398	226	279	510	543	189	285	221	269	347	404	277	121	405	327	258	450	297	206	198	298	313	510	251	347	281	120	224	265	197	329
LdBPK_300043000	271	471	381	857	213	394	452	297	638	490	288	319	267	384	361	501	230	292	284	381	265	401	365	154	319	376	263	437	378	267	233	320	267	586	170	211	300	189	216	278	211	401
LdBPK_300043100	501	763	582	1519	509	564	487	236	632	825	531	550	627	1008	640	862	328	399	421	631	769	595	766	269	588	477	349	567	536	354	467	500	776	1153	539	490	687	393	465	582	478	789
LdBPK_300043200	466	769	719	1235	438	754	543	419	625	690	559	571	476	620	634	999	298	504	374	558	632	740	757	236	663	667	381	605	524	337	397	457	573	964	371	396	655	252	413	452	530	743
LdBPK_300043300	352	652	1081	2402	308	684	340	697	930	747	414	506	441	687	374	1096	299	456	707	807	412	621	738	288	438	527	376	1765	1386	793	186	366	658	1120	260	372	647	611	297	352	596	865
LdBPK_300043400	415	792	837	1148	407	807	834	435	560	583	659	568	392	599	642	1349	336	551	452	626	669	577	655	296	657	603	438	1218	775	513	339	420	685	1020	420	542	605	301	436	419	512	810
LdBPK_300043500	101	213	145	323	120	183	73	61	95	90	129	163	125	195	154	280	42	67	84	96	153	191	118	69	156	150	57	113	91	66	87	104	124	242	101	146	137	118	90	122	86	177
LdBPK_300043600	250	328	198	345	182	275	262	134	145	191	290	289	115	195	277	331	235	213	132	268	382	301	179	57	273	172	152	275	195	134	173	205	202	287	216	218	157	67	248	232	183	292
LdBPK_300043700	334	433	212	491	156	302	366	185	180	244	189	334	164	189	303	329	205	327	191	256	251	351	210	74	270	302	205	257	160	156	302	269	197	278	221	208	157	135	298	349	175	255
LdBPK_300043800	298	476	402	663	196	428	466	275	452	457	318	305	271	419	352	495	190	349	372	465	410	490	491	131	345	359	328	510	494	329	272	252	392	617	302	244	345	191	229	349	312	512
LdBPK_300043900	3	6	11	48	12	11	10	9	12	12	5	6	19	18	8	9	2	15	16	11	4	7	7	2	6	10	4	19	16	10	6	3	19	9	9	6	6	9	11	3	12	6
LdBPK_300044000	250	522	465	1039	293	616	398	198	256	372	399	436	324	379	485	633	198	272	226	278	467	473	345	144	574	491	280	350	275	194	228	271	326	604	312	366	383	219	281	339	255	523
LdBPK_300044100	2	6	6	9	5	8	3	2	4	7	4	10	3	10	3	5	5	9	6	1	2	7	5	1	6	2	5	7	13	1	5	4	9	1	9	5	13	0	8	3	10	9
LdBPK_300044200	63	137	162	298	90	142	155	73	93	118	112	146	123	140	169	265	73	79	105	89	126	138	152	54	201	174	73	147	154	86	68	80	141	205	87	85	175	86	64	91	95	150
LdBPK_300044300	356	761	708	1544	347	626	757	404	749	776	472	524	414	581	474	949	274	359	634	811	530	613	558	266	513	522	421	892	673	500	309	345	565	990	270	326	540	285	332	359	494	809
LdBPK_300044400	76	172	95	184	67	156	193	115	137	136	107	110	58	85	97	136	81	129	118	142	111	112	76	45	105	157	100	158	161	102	62	69	91	195	86	76	95	46	84	81	52	103
LdBPK_300044500	269	399	542	866	262	287	239	205	463	409	278	477	384	625	318	717	159	223	304	361	273	397	568	158	389	251	190	536	512	339	176	259	512	822	256	257	482	296	245	284	419	644
LdBPK_300044600	2	8	13	23	11	4	5	6	13	15	5	6	12	16	10	22	1	8	16	11	6	2	10	4	11	6	7	12	9	3	10	11	26	15	7	4	13	4	8	3	6	18
LdBPK_300044700	238	449	394	684	236	417	398	236	295	342	318	296	156	241	250	394	199	255	291	302	421	320	281	116	332	381	287	567	505	315	179	212	258	422	147	208	228	145	201	214	216	362
LdBPK_300044800	240	495	621	827	206	471	511	333	489	476	338	338	231	343	256	579	254	368	376	478	329	381	360	187	408	376	392	971	871	451	141	218	332	656	191	282	325	200	203	253	272	440
LdBPK_310005000	40	57	120	197	67	73	80	73	80	78	58	112	59	78	63	169	55	63	79	79	41	60	83	42	68	73	31	105	79	55	50	89	91	232	28	61	85	50	49	70	116	217
LdBPK_310005100	183	253	138	338	93	126	227	180	279	260	201	269	123	224	157	203	121	197	117	233	158	153	156	67	133	122	105	159	148	110	226	239	162	272	239	180	174	113	131	179	91	220
LdBPK_310005200	111	252	147	332	91	182	236	93	192	193	164	173	115	186	125	207	109	168	165	213	139	141	141	66	140	141	120	244	187	109	144	161	168	265	110	139	133	78	129	105	102	188
LdBPK_310005300	315	390	452	838	315	271	315	123	456	566	313	359	398	783	448	657	208	210	306	599	367	378	688	138	502	216	216	458	416	376	261	313	615	831	326	264	488	235	258	371	364	598
LdBPK_310005400	113	204	294	636	141	193	141	75	264	314	135	136	192	316	204	474	114	159	181	252	199	167	302	74	229	161	108	281	302	207	118	135	291	402	141	158	309	146	113	165	198	344
LdBPK_310005500	55	115	66	256	64	122	68	86	153	103	64	64	79	84	78	91	58	125	104	147	82	101	87	33	84	75	92	155	135	109	50	53	81	145	19	67	70	56	62	48	34	87
LdBPK_310005600	288	468	291	679	215	337	234	132	249	368	215	379	256	398	342	459	166	189	212	291	302	389	285	114	367	306	174	328	278	210	177	264	300	480	176	241	277	216	198	283	208	312
LdBPK_310005700	97	152	923	1529	103	138	89	96	552	640	131	183	651	952	149	1769	59	79	395	645	110	166	858	275	200	116	58	869	609	420	70	113	660	1337	96	108	864	269	69	137	556	893
LdBPK_310005800	115	227	160	375	86	168	199	132	214	204	153	119	104	195	191	209	107	185	203	242	234	166	161	77	139	175	207	274	276	169	124	112	207	284	138	104	207	134	106	99	131	239
LdBPK_310005900	50	155	116	265	71	98	65	88	96	124	100	120	71	107	124	185	44	66	91	135	101	101	94	31	95	105	69	141	124	71	60	55	83	143	66	80	108	65	86	87	91	150
LdBPK_310006000	15	25	14	30	14	18	31	13	15	11	23	21	10	8	23	21	5	20	21	13	33	30	18	11	20	31	16	44	46	11	22	36	10	21	18	13	14	8	8	24	15	18
LdBPK_310006100	45	135	147	232	60	64	78	72	151	139	65	115	107	147	73	204	66	73	171	160	63	90	144	62	94	74	52	268	224	90	52	73	138	220	66	73	143	50	44	47	82	171
LdBPK_310006200	112	175	122	238	94	130	223	151	147	127	145	132	61	99	131	187	117	270	139	226	124	160	119	44	181	144	193	309	227	157	95	124	146	195	115	100	112	66	98	117	64	102
LdBPK_310006300	137	216	203	427	102	174	194	126	257	268	167	142	210	258	148	297	84	171	215	256	237	256	209	99	185	140	148	242	229	177	146	125	251	359	145	187	236	142	113	124	154	235
LdBPK_310006400	108	155	187	390	105	100	77	102	190	246	68	72	176	345	159	342	84	128	168	212	104	80	264	60	170	110	83	233	215	145	72	95	287	346	64	78	232	90	86	94	160	305
LdBPK_310006500	65	113	86	197	54	77	84	41	107	118	52	84	69	144	65	114	46	47	46	105	81	66	90	33	98	77	53	94	83	76	61	63	108	129	71	70	101	71	56	62	84	92
LdBPK_310006600	87	192	167	469	137	113	160	131	201	216	106	126	176	305	183	376	96	99	147	231	132	144	196	83	175	145	67	241	196	135	101	115	243	390	96	126	202	129	87	120	130	267
LdBPK_310006700	4	9	7	13	2	1	6	2	15	9	7	3	4	10	6	3	4	8	7	6	3	4	5	1	7	7	8	10	12	3	2	4	10	10	8	3	5	1	4	3	2	4
LdBPK_310006800	143	338	188	370	159	300	281	133	221	260	218	221	130	190	222	254	131	233	178	256	274	251	154	99	250	221	188	345	231	152	154	136	188	320	136	153	149	88	132	183	107	230
LdBPK_310006900	16	28	26	54	25	24	44	19	40	27	24	17	26	31	35	54	20	27	27	34	10	16	32	12	40	35	26	54	63	30	20	6	23	52	18	7	26	12	8	27	24	30
LdBPK_310007000	25	35	102	124	72	40	50	33	68	70	15	32	54	103	58	176	30	36	59	97	25	31	85	17	62	36	36	106	54	66	29	23	98	116	21	15	59	33	20	21	58	101
LdBPK_310007100	432	962	868	1922	587	1065	1103	573	917	1148	608	685	625	842	1010	1481	521	700	751	979	738	883	822	336	1209	880	652	1224	1002	623	416	444	765	1225	398	449	728	491	463	519	610	957
LdBPK_310007200	38	47	53	180	35	43	72	23	63	93	57	74	36	50	63	49	31	29	33	106	53	46	61	14	51	27	50	85	86	55	33	38	70	97	27	41	52	27	37	42	45	71
LdBPK_310007300	57	117	87	203	52	101	81	76	86	113	88	89	74	96	93	140	36	48	70	101	75	94	85	39	126	109	62	117	98	72	39	42	64	135	50	99	106	55	54	49	36	111
LdBPK_310007400	56	128	74	133	52	89	131	47	73	93	87	75	58	58	83	120	44	76	54	75	95	144	72	26	102	87	86	103	107	71	41	54	59	90	45	59	70	41	37	62	48	82
LdBPK_310007500	18	19	21	24	15	25	36	29	33	38	16	30	9	31	25	37	15	27	14	37	22	42	25	7	23	13	15	57	37	26	22	19	14	36	14	20	17	8	22	16	10	33
LdBPK_310007600	33	50	36	59	19	41	36	9	32	39	29	31	29	28	24	27	17	20	19	35	37	31	29	9	37	19	20	59	29	32	15	11	39	50	25	28	24	23	19	16	28	48
LdBPK_310007700	757	1477	1215	2667	849	1326	1203	529	1245	1532	931	923	1119	1690	1126	1917	538	844	1005	1258	1160	1191	1228	503	1315	1027	711	1246	1098	720	743	724	1212	1980	754	816	1452	800	797	927	880	1448
LdBPK_310007800	50	127	32	118	41	88	71	40	50	88	49	63	25	35	30	26	43	51	35	40	104	131	51	13	87	65	65	75	49	51	44	30	52	62	34	53	27	26	36	49	26	62
LdBPK_310008000	105	167	78	104	80	92	141	65	94	122	123	75	40	78	57	116	71	115	79	127	129	98	101	22	104	54	105	175	135	117	69	61	75	152	100	67	85	41	76	66	66	106
LdBPK_310008100	242	409	392	872	268	342	267	117	418	438	285	247	328	536	365	647	153	206	244	343	341	324	444	162	502	363	197	304	313	196	217	209	414	690	232	213	391	238	202	246	247	543
LdBPK_310008200	57	134	110	357	65	53	69	69	136	164	99	86	77	136	72	103	83	72	101	185	104	128	101	67	84	82	70	153	129	134	96	66	110	192	65	84	129	76	84	60	111	168
LdBPK_310008300	310	534	382	981	206	393	525	306	607	775	366	378	328	535	251	600	221	338	481	690	500	416	417	174	397	352	430	867	597	466	298	289	417	716	261	289	378	247	275	309	320	494
LdBPK_310008400	175	295	172	345	181	220	261	137	274	257	122	214	132	197	152	315	114	141	182	232	191	249	209	46	233	165	117	274	242	164	126	135	124	216	113	124	164	88	170	190	142	190
LdBPK_310008500	1205	1667	1172	2587	982	646	885	283	1146	1552	1159	1117	1259	2063	1116	1321	500	403	520	1082	1510	1301	1370	292	1488	507	519	827	775	628	1032	970	1264	1614	488	491	761	430	1054	1338	1029	1497
LdBPK_310008600	362	677	362	790	322	518	573	170	372	433	312	445	209	309	372	490	212	363	222	342	366	546	351	127	486	385	277	411	367	246	219	349	277	448	278	347	308	207	307	393	243	397
LdBPK_310008700	1910	3678	2268	4678	1714	2496	1362	543	874	1484	2527	2994	1816	2347	2289	3399	652	948	955	1288	2122	2506	1869	420	2655	2103	727	1189	781	778	824	888	893	1536	868	1394	1232	970	1758	2362	1507	3026
LdBPK_310008800	4462	7816	3975	12208	2876	4788	3656	1020	3166	5520	3519	2796	2944	4446	2190	2898	1716	2553	2679	3271	5298	4555	3703	946	4099	3050	2024	3267	2855	1808	1985	1723	2727	3940	2389	2624	2798	1733	3801	3818	3262	5633
LdBPK_310008900	101	246	154	375	89	182	279	198	292	288	182	157	120	183	116	201	84	161	239	349	189	199	120	74	157	155	193	361	307	238	117	88	213	272	90	139	148	100	87	125	111	216
LdBPK_310009000	132	211	125	168	74	111	239	89	150	131	133	104	49	84	98	124	54	113	116	141	148	131	83	45	136	116	119	230	161	141	101	107	94	153	104	115	117	41	97	100	65	106
LdBPK_310009100	130	239	186	381	114	198	224	206	281	248	104	134	119	177	117	226	99	182	226	245	166	190	173	87	135	174	171	318	279	201	142	119	200	315	95	124	161	83	118	128	127	199
LdBPK_310009200	730	846	744	1471	549	690	977	348	880	1015	714	688	549	1207	573	969	409	561	582	926	992	794	1098	362	726	530	500	975	898	522	825	726	1301	1709	895	652	974	354	690	623	596	1067
LdBPK_310009300	183	392	208	623	135	280	263	165	344	353	276	312	209	315	197	246	125	214	235	296	352	290	230	122	195	246	153	273	251	192	275	208	298	434	203	239	277	175	201	168	174	308
LdBPK_310009400	137	223	196	405	71	173	128	89	169	174	113	134	95	169	117	153	67	97	91	127	209	218	197	60	101	143	95	143	144	105	93	114	105	225	129	110	168	113	115	111	89	203
LdBPK_310009500	508	825	406	951	451	673	345	241	275	485	375	641	379	519	685	823	257	392	265	496	564	795	568	158	761	645	246	460	301	291	530	532	649	803	414	577	384	348	497	547	414	561
LdBPK_310009600	505	771	872	875	520	543	491	248	488	595	584	533	619	1141	798	1432	313	367	394	662	756	771	1006	272	842	568	330	795	627	385	461	485	992	1404	493	490	790	186	498	523	651	1040
LdBPK_310009700	0	0	0	0	1	0	0	0	0	1	0	1	2	0	0	0	1	0	5	2	0	0	1	0	1	2	0	1	2	0	0	1	0	2	0	0	0	0	0	1	0	2
LdBPK_310009800	0	0	0	0	0	0	0	0	0	0	0	0	0	0	0	0	0	0	0	0	0	0	0	0	0	0	0	0	0	0	0	0	0	0	0	0	0	0	0	0	0	0
LdBPK_310009900	0	0	0	0	0	0	0	0	0	0	0	0	0	0	0	0	0	0	0	0	0	0	0	0	0	0	0	0	0	0	0	0	0	0	0	0	0	0	0	0	0	0
LdBPK_310010000	0	0	0	0	0	0	0	0	0	0	0	0	0	0	0	0	0	0	0	0	0	0	0	0	0	0	0	0	0	0	0	0	0	0	0	0	0	0	0	0	0	0
LdBPK_310010100	1	3	7	9	1	3	5	9	7	2	1	4	2	3	5	4	0	0	2	12	4	3	2	4	1	1	3	10	9	16	2	5	6	14	2	3	2	3	0	5	4	6
LdBPK_310010200	4	4	17	26	7	9	15	20	21	10	10	5	3	2	4	10	2	11	10	8	9	10	17	8	4	6	7	12	19	16	20	7	15	32	2	3	8	5	6	4	9	27
LdBPK_310010300	0	0	0	0	1	0	1	0	0	0	0	0	0	0	0	0	0	1	0	0	0	0	0	0	0	0	0	0	0	0	0	0	0	0	0	0	0	0	0	0	0	0
LdBPK_310010400	0	0	0	0	0	0	0	0	0	0	0	0	0	0	0	0	0	0	0	0	0	0	0	0	0	0	0	0	0	0	0	0	0	0	0	0	0	0	0	0	0	0
LdBPK_310010500	0	0	0	0	0	0	1	0	0	0	0	0	0	0	0	0	0	0	0	0	0	0	0	0	0	0	0	0	0	0	0	0	0	0	0	0	0	0	0	0	0	0
LdBPK_310010600	21	41	46	51	20	26	54	60	69	59	29	28	22	35	18	57	26	22	45	76	59	28	49	19	38	27	35	113	87	68	34	20	50	76	25	34	39	17	29	21	35	54
LdBPK_310010700	173	327	219	421	128	184	233	186	294	324	153	199	142	216	173	289	128	244	166	370	239	289	195	92	219	196	192	322	294	193	118	114	221	321	160	175	131	78	153	173	166	310
LdBPK_310010800	83	149	83	253	38	153	253	111	250	213	95	56	43	51	48	120	105	174	150	207	130	106	90	38	94	127	157	338	244	161	44	49	84	158	51	67	87	49	51	59	49	116
LdBPK_310010900	231	298	247	463	163	202	325	166	304	318	235	175	128	233	183	255	194	270	230	276	312	273	237	101	247	200	203	437	348	222	179	168	229	367	235	194	250	119	169	179	166	264
LdBPK_310011000	16	24	39	54	15	43	41	29	44	30	29	21	30	25	41	51	27	37	25	45	39	45	26	30	49	26	19	49	50	41	27	24	26	62	21	25	27	24	21	31	26	42
LdBPK_310011100	37	57	79	109	31	51	111	67	151	191	30	50	37	74	34	55	70	71	105	170	63	76	67	23	57	39	86	223	193	146	53	42	89	100	74	43	64	26	30	27	50	66
LdBPK_310011200	456	867	667	1354	284	545	757	382	825	905	604	581	436	698	399	661	305	523	561	865	854	805	581	274	556	470	387	799	752	550	664	644	806	1122	418	522	509	280	389	523	420	747
LdBPK_310011300	129	269	333	432	188	194	259	175	390	280	197	147	170	269	131	330	117	167	198	283	251	261	335	87	149	241	124	354	292	171	87	165	255	436	181	111	336	125	126	187	192	330
LdBPK_310011400	119	236	171	325	66	139	173	161	154	173	171	181	102	138	120	133	74	142	131	175	174	174	113	51	120	135	111	188	167	144	122	121	136	204	103	102	124	57	116	116	80	227
LdBPK_310011500	273	549	378	1008	243	357	401	355	530	459	343	426	297	481	283	474	150	304	366	417	381	387	378	174	385	391	324	463	413	289	258	264	417	632	148	249	278	183	308	375	302	519
LdBPK_310011600	505	669	611	1181	363	492	552	289	565	726	361	492	541	824	579	946	392	461	617	786	632	615	706	242	561	372	370	665	630	432	492	540	753	1061	510	359	580	290	396	537	483	864
LdBPK_310011700	49	52	38	61	18	40	59	13	74	47	35	52	35	61	27	57	22	30	62	63	60	57	65	18	40	35	30	106	75	78	27	35	48	103	31	45	41	15	24	41	31	51
LdBPK_310011800	689	1218	661	1481	437	714	780	411	610	785	946	1007	553	749	788	1045	447	477	557	808	1090	1039	706	295	881	624	523	958	646	606	518	612	748	1035	500	610	569	348	633	796	504	795
LdBPK_310011900	107	416	254	651	179	339	202	155	298	314	168	263	203	317	252	417	111	200	249	292	185	221	211	100	229	258	217	304	243	207	112	135	217	351	86	130	238	133	124	154	167	319
LdBPK_310012000:snRNA	33	27	22	20	18	31	39	52	22	11	20	30	6	12	15	23	85	72	19	40	13	47	11	4	8	22	35	34	29	17	20	27	7	21	32	14	1	6	14	14	13	17
LdBPK_310012100:tRNA	11	14	25	40	7	20	21	33	49	22	4	17	27	12	11	29	2	26	21	16	9	30	15	7	16	8	7	37	32	20	4	9	10	21	1	5	16	4	5	6	9	13
LdBPK_310012200	370	578	369	1141	310	446	679	457	818	851	387	411	295	526	447	628	364	562	791	988	435	487	437	208	502	374	529	872	762	548	432	317	698	889	245	250	388	255	331	384	325	545
LdBPK_310012300	887	1604	1532	4128	1930	1789	1732	559	897	1953	991	990	1573	3102	2251	3465	925	1195	1320	1922	1078	1397	1796	862	2880	1272	843	1684	1223	878	1110	974	3397	3593	1059	942	1567	926	1135	1250	1628	2446
LdBPK_310012400	654	1321	887	2750	673	973	754	356	787	904	772	684	854	1124	887	1206	399	652	676	879	926	996	876	357	981	695	497	863	736	485	577	640	740	1359	631	697	940	660	523	806	643	1093
LdBPK_310012500	108	201	168	334	86	166	112	61	170	177	136	106	119	152	143	165	80	83	106	153	165	117	113	56	97	129	97	160	143	87	69	84	136	227	80	91	143	102	102	94	92	188
LdBPK_310012600	48	54	54	70	34	44	99	67	76	63	56	30	29	66	60	64	44	64	87	75	56	72	45	15	61	40	39	106	71	55	21	13	50	95	41	40	44	23	34	41	56	67
LdBPK_310012700	11	13	14	21	11	7	23	11	9	8	10	14	11	10	11	34	12	4	10	16	17	17	17	9	17	10	19	15	15	12	10	13	12	12	12	13	13	6	6	14	7	15
LdBPK_310012800	11	27	20	20	15	18	63	17	23	19	13	15	6	24	26	18	9	10	31	38	19	22	13	9	30	21	24	46	40	10	13	18	14	21	9	14	10	5	18	9	10	25
LdBPK_310012900	55	103	144	282	79	96	71	85	175	135	64	119	121	176	119	197	50	105	114	157	67	81	155	47	100	58	44	174	142	105	55	58	131	188	73	83	153	85	81	77	119	226
LdBPK_310013000	166	288	164	384	136	272	224	154	200	192	205	192	97	169	196	268	96	153	156	176	209	218	145	52	231	184	132	163	160	99	121	102	119	249	126	145	144	88	122	142	128	205
LdBPK_310013100	148	314	229	579	87	226	347	375	417	460	253	229	158	266	163	259	158	258	375	471	279	349	187	101	192	153	214	579	421	352	151	190	236	429	109	154	164	150	214	252	180	298
LdBPK_310013200	181	329	264	463	140	174	356	265	252	354	170	228	191	272	171	419	127	208	323	440	191	306	262	131	214	217	203	395	365	323	198	182	291	458	178	215	238	97	205	220	228	343
LdBPK_310013300	526	629	284	848	297	374	306	137	290	330	420	535	309	567	359	550	266	309	230	355	778	713	674	150	667	344	259	429	404	310	469	452	694	784	542	384	386	263	578	515	389	684
LdBPK_310013400	85	158	152	342	98	159	148	95	181	212	117	95	103	147	107	179	59	113	141	189	178	123	123	62	146	145	63	251	144	89	89	69	136	237	137	112	158	73	80	102	102	184
LdBPK_310013500	919	1446	1214	3142	629	1196	1344	1152	1966	1909	897	999	961	1226	919	1324	700	945	1113	1695	1319	1478	1310	469	1218	1174	1037	2129	1754	1445	852	917	1211	2025	751	824	1065	660	853	975	922	1537
LdBPK_310013600	518	985	497	1147	433	761	1052	744	889	662	779	794	397	510	571	679	548	1028	729	1015	767	752	538	223	716	686	848	1238	971	688	527	520	586	815	588	576	536	315	545	612	442	700
LdBPK_310013700	232	344	234	415	190	314	1323	616	1232	896	237	292	133	259	272	317	342	489	482	771	227	292	273	143	274	216	561	1156	852	564	280	287	423	561	164	181	236	103	211	238	179	305
LdBPK_310013800	759	1549	855	2524	570	929	614	236	714	963	1177	1060	979	1113	808	1151	292	418	426	592	1106	1049	801	474	904	727	373	590	516	393	851	871	1084	1668	536	666	803	479	706	836	604	1171
LdBPK_310013900	191	288	271	661	236	257	205	90	268	386	209	137	313	421	227	399	115	166	213	296	247	297	309	102	349	225	149	327	295	175	157	165	319	471	218	183	290	202	165	199	236	351
LdBPK_310014000	96	188	55	151	27	46	106	50	182	95	113	81	40	40	31	32	32	75	58	76	155	137	56	14	66	27	80	127	78	88	77	90	42	64	97	98	57	27	91	88	26	43
LdBPK_310014100	749	1114	911	1866	487	691	1105	419	1185	1425	757	814	769	1195	676	1113	521	654	843	1409	911	879	987	361	715	602	512	1322	1086	788	581	589	1173	1558	690	673	899	413	667	755	667	1100
LdBPK_310014200	67	105	56	162	35	81	83	64	106	62	109	96	60	100	52	74	49	50	56	82	65	88	88	21	72	41	47	91	77	66	67	70	84	111	64	51	56	23	102	94	68	97
LdBPK_310014400	110	228	120	312	55	225	98	96	177	172	119	104	82	98	104	154	59	161	108	123	128	175	77	54	117	173	96	144	124	78	53	64	69	159	64	89	84	70	86	107	70	122
LdBPK_310014500	299	608	419	924	277	453	592	291	460	498	428	462	281	373	434	618	283	400	311	533	416	460	464	156	498	484	293	602	472	369	270	372	365	685	245	255	318	238	312	472	347	509
LdBPK_310014600	355	535	226	380	129	297	445	271	331	322	371	513	156	312	277	346	289	314	301	475	406	449	248	66	202	231	227	375	334	294	298	318	213	330	311	329	249	109	354	432	214	347
LdBPK_310014700	960	1411	669	1452	465	800	490	202	488	840	718	958	430	938	567	936	280	413	328	515	874	857	735	151	723	468	214	445	329	341	397	540	581	866	676	655	537	242	795	874	513	1113
LdBPK_310014800	286	479	333	1063	205	320	557	271	452	577	386	461	372	493	244	423	202	282	408	521	369	351	337	179	254	230	283	582	409	323	255	267	493	640	329	374	363	187	298	307	325	451
LdBPK_310014900	89	200	190	522	71	235	154	233	243	183	113	191	135	173	149	185	87	124	94	174	131	162	155	78	116	224	98	171	153	111	149	130	165	269	76	102	135	80	100	141	147	272
LdBPK_310015000	112	203	102	211	82	133	218	116	198	146	123	111	75	129	103	166	71	69	74	117	114	130	142	50	131	83	77	133	135	94	117	117	122	239	104	74	104	50	111	137	64	178
LdBPK_310015100	446	934	621	1304	383	595	862	470	826	980	597	490	383	717	407	587	321	437	533	900	835	849	650	227	819	545	598	1171	840	722	385	370	631	838	391	453	474	294	441	465	408	700
LdBPK_310015200	109	166	106	253	90	104	167	93	291	215	129	125	95	153	114	163	119	99	156	283	182	147	167	43	113	77	114	255	214	147	87	97	143	257	76	69	113	74	101	124	75	147
LdBPK_310015300	36	68	50	121	61	78	39	39	67	73	58	42	44	67	58	91	25	43	51	80	43	68	50	24	62	63	26	91	83	57	24	31	73	104	29	41	57	31	24	38	35	82
LdBPK_310015400	627	880	488	1697	371	595	659	318	710	909	517	538	462	701	472	777	374	495	572	731	605	656	544	269	596	494	374	720	589	455	579	428	785	1056	383	358	426	284	482	545	396	705
LdBPK_310015500	852	1158	818	2827	646	658	464	188	503	972	1005	1114	1053	1567	844	1004	357	336	436	836	1216	1017	960	271	1309	619	317	714	522	451	762	762	876	1140	483	534	619	527	1012	968	939	1325
LdBPK_310015600	2357	5788	2905	6994	2096	5317	2623	1704	2836	3543	2876	2874	2250	2967	2352	3279	1472	2447	2172	2782	3475	3934	2623	844	2944	3498	1889	2971	2620	1958	1388	1492	1977	3439	1802	2239	2958	1855	2413	2576	2114	3716
LdBPK_310015700	6823	6651	5814	16113	3794	4821	7565	3491	5745	6629	4448	5392	3042	6117	4084	6344	4390	4559	3515	5067	5681	5767	6237	1312	5671	3824	3900	6392	5267	3297	3073	2743	3674	5401	5778	3859	5540	2655	6072	5298	4868	9005
LdBPK_310015800	44	118	77	149	49	70	161	110	91	101	39	72	70	75	48	82	59	119	98	103	57	95	80	35	72	66	100	169	106	123	60	44	106	95	31	45	73	50	55	67	59	125
LdBPK_310015900	0	0	0	0	0	0	0	2	0	0	0	0	0	0	0	0	0	0	0	0	0	0	0	0	0	0	0	3	0	3	0	0	0	0	0	0	0	0	0	1	0	0
LdBPK_310016000	0	0	0	0	0	0	0	3	0	0	0	0	0	0	0	0	0	1	0	0	0	0	0	0	0	0	0	0	0	0	0	0	1	0	0	0	0	0	0	0	0	0
LdBPK_310016100	0	0	0	0	0	0	0	0	0	0	0	0	0	0	0	0	0	0	0	1	0	0	0	0	0	0	0	0	0	0	0	0	0	1	0	1	0	0	0	0	0	0
LdBPK_310016200	0	0	0	0	0	0	0	0	0	0	0	0	0	0	0	0	0	0	0	0	0	0	0	0	0	0	0	0	0	0	0	0	0	0	0	0	0	0	0	0	0	0
LdBPK_310016300	0	0	0	0	0	0	0	0	0	0	0	0	0	0	0	0	0	0	0	0	0	0	0	0	0	0	0	0	0	0	0	0	0	0	0	0	0	0	0	0	0	0
LdBPK_310016400	0	0	0	0	0	0	0	0	0	0	0	0	0	0	0	0	0	0	0	0	0	0	0	0	0	0	0	0	0	0	0	0	0	0	0	0	0	0	0	0	0	0
LdBPK_310016500	0	0	0	0	0	0	0	0	0	0	0	0	0	0	0	0	0	0	0	0	0	0	0	0	0	0	0	0	0	0	0	0	0	0	0	0	0	0	0	0	0	0
LdBPK_310016600	0	0	0	0	0	0	0	0	0	0	0	0	0	0	0	0	0	0	0	0	0	0	0	0	0	0	0	0	0	0	0	0	0	0	0	0	0	0	0	0	0	0
LdBPK_310016700	0	0	0	0	0	0	0	0	0	0	0	0	0	0	0	0	0	0	0	0	0	0	0	0	0	0	0	0	0	0	0	0	0	0	0	0	0	0	0	0	0	0
LdBPK_310016800	0	0	0	0	0	0	0	0	0	0	0	0	0	0	0	0	0	0	0	0	0	0	0	0	0	0	0	0	0	0	0	0	0	0	0	0	0	0	0	0	0	0
LdBPK_310016900	1514	3358	1550	4147	1159	2255	1730	988	1561	1753	2295	2019	1383	1874	1602	2154	830	1383	1405	1675	2287	2235	1521	857	1867	2110	1064	1922	1599	1074	1709	1635	2051	3001	1454	1844	1658	1119	1814	1780	1253	2352
LdBPK_310017000	3517	4348	3237	7344	2183	3027	2595	1204	2761	3799	3977	2913	3318	5721	2909	4557	1474	2390	2348	3110	4514	4054	3984	1559	3767	2190	1507	2792	2524	1635	3530	3173	5054	6751	4203	2848	3825	2098	3420	3462	2981	5361
LdBPK_310017100	19	55	30	58	34	49	60	44	51	57	40	51	32	31	42	51	29	37	39	52	43	39	30	14	49	50	43	66	49	34	28	26	21	52	14	41	20	27	25	42	38	52
LdBPK_310017200	159	238	271	676	197	273	333	99	208	420	216	220	286	329	221	315	97	151	140	272	243	310	295	93	304	190	148	280	179	173	127	155	323	499	138	157	264	234	159	174	209	369
LdBPK_310017300	20	60	47	100	17	31	38	10	40	30	36	30	37	44	23	63	23	32	42	52	30	37	50	18	37	36	13	36	50	35	17	28	62	61	18	27	48	27	29	33	37	67
LdBPK_310017400	96	130	161	277	99	152	141	70	151	180	141	126	148	186	129	206	63	78	84	177	148	79	164	65	179	100	93	194	126	89	88	121	191	299	111	118	196	101	88	101	174	187
LdBPK_310017500	114	126	159	254	112	159	196	114	154	164	58	152	101	180	197	291	84	119	101	178	103	136	143	34	211	99	107	234	164	169	116	91	119	228	102	105	116	64	84	103	111	177
LdBPK_310017600	159	235	251	477	108	250	268	218	312	257	146	196	127	218	209	282	116	172	220	305	183	238	165	76	162	228	182	490	342	295	128	145	229	355	110	190	168	117	146	160	165	291
LdBPK_310017700	840	1124	710	1596	487	1070	1200	1001	1238	1263	994	1209	605	758	991	1565	602	946	941	1164	940	1026	694	319	739	738	848	1618	1229	800	682	698	793	1237	609	685	736	391	759	906	725	984
LdBPK_310017800	283	466	384	896	248	535	358	223	394	535	289	376	357	434	392	520	243	368	370	549	342	369	349	176	358	357	287	455	361	320	318	309	478	688	210	292	332	186	284	367	307	508
LdBPK_310017900	436	568	597	887	243	460	682	284	483	489	459	340	283	537	379	649	203	287	427	625	609	511	560	241	440	316	368	904	715	389	284	296	674	956	480	363	533	181	382	387	477	696
LdBPK_310018000	42	63	54	86	25	38	41	15	36	50	48	46	27	40	34	53	23	24	30	55	50	37	38	14	42	58	30	56	46	39	15	24	54	50	25	41	44	24	53	21	31	55
LdBPK_310018100	382	480	400	502	262	325	284	195	246	338	386	463	208	365	328	552	143	275	197	279	442	470	383	123	452	307	213	382	342	244	228	304	325	505	298	267	302	139	260	337	230	408
LdBPK_310018200	86	79	69	109	46	63	130	97	68	78	73	71	37	64	55	87	66	89	75	100	79	103	49	25	47	70	79	138	93	92	73	49	69	109	89	75	56	48	48	55	50	66
LdBPK_310018300	147	297	247	637	95	226	344	252	385	422	182	237	191	278	131	258	168	279	311	455	256	259	184	112	236	283	216	424	364	258	198	159	304	388	118	164	173	122	152	183	186	282
LdBPK_310018400	4	3	2	1	3	1	0	3	4	2	3	3	1	1	3	3	2	1	6	4	1	8	6	0	2	5	1	7	0	3	2	2	4	12	0	2	0	1	4	3	0	5
LdBPK_310018500	7	33	26	49	11	18	18	36	26	22	19	21	12	16	11	33	10	16	30	45	25	30	25	14	12	22	26	75	31	29	10	13	26	39	15	11	26	13	9	27	21	27
LdBPK_310018600	273	671	385	958	222	552	270	136	347	433	405	408	326	422	260	589	134	238	219	321	441	441	331	130	377	394	176	371	332	184	236	260	317	595	270	326	363	235	245	310	235	470
LdBPK_310018700	339	582	496	887	258	461	338	189	415	454	358	418	380	467	291	503	144	292	264	355	414	550	499	206	418	417	167	342	347	230	279	312	392	676	302	316	472	190	292	393	462	543
LdBPK_310018800	958	2148	1328	4125	828	1592	617	252	612	1002	1092	1168	1180	1551	874	1377	267	482	502	542	1308	1455	1272	447	1295	1080	370	640	510	370	584	666	980	1441	680	982	1167	816	954	1076	912	1581
LdBPK_310018900	180	337	320	625	112	331	272	170	480	413	207	190	230	325	182	325	150	318	263	367	335	274	380	125	243	226	217	403	389	239	231	205	406	606	234	220	395	172	206	196	294	437
LdBPK_310019000	71	180	114	172	33	79	130	155	150	196	116	134	62	77	49	103	71	142	128	157	148	148	80	43	76	100	97	233	176	154	97	86	98	173	60	91	82	53	69	113	86	140
LdBPK_310019100	342	526	418	729	154	312	543	457	722	625	390	325	259	336	170	421	228	329	509	863	430	410	360	162	228	248	343	829	702	491	334	282	407	621	250	233	308	134	248	271	247	449
LdBPK_310019200	1396	2784	1867	5023	1037	2315	2086	1395	2689	3149	1707	1637	1373	2000	1249	1889	1154	1508	1680	2602	2291	2399	1702	779	1481	1786	1341	2755	2265	1759	1279	1163	1863	3142	988	1317	1633	1223	1228	1328	1346	2440
LdBPK_310019300	2550	4001	2269	5454	1529	2507	3761	2430	3104	3310	2854	2555	1496	2867	2077	3039	1993	2972	2126	3069	4154	3825	2826	868	2773	2495	2291	3568	2802	1851	2396	2172	2836	3615	2466	2022	1945	1202	2484	2417	1885	3557
LdBPK_310019400	119	286	223	482	147	256	239	100	201	168	147	160	183	206	182	286	120	125	145	144	218	187	189	83	193	212	138	205	158	146	72	101	168	297	134	118	208	130	103	117	124	219
LdBPK_310019500	216	370	259	485	158	313	299	234	273	204	275	275	107	164	209	226	155	234	222	316	306	322	214	79	208	206	168	463	350	196	166	166	215	356	242	168	182	126	233	207	176	279
LdBPK_310019600	190	299	198	329	61	178	201	91	186	203	211	248	119	199	129	226	123	113	114	187	285	237	174	76	129	156	97	163	133	76	118	151	135	285	213	174	212	84	177	241	125	283
LdBPK_310019700	594	1026	557	1656	444	821	808	602	1016	1098	653	697	460	817	582	980	358	558	652	830	809	907	572	294	624	564	473	1022	741	593	628	604	735	1086	438	588	482	409	522	630	452	789
LdBPK_310019800	1074	1287	941	2048	799	803	327	170	609	723	903	1231	963	2010	1043	1709	336	442	456	561	894	996	1516	461	1142	603	225	553	599	339	774	1004	1535	1971	980	780	1041	482	1146	1146	991	1584
LdBPK_310019900	263	424	275	521	161	270	360	153	326	311	291	264	229	320	195	312	141	237	227	377	369	334	280	92	221	204	198	375	315	170	147	217	236	417	187	238	260	100	192	268	177	356
LdBPK_310020000:tRNA	1	2	5	3	3	5	3	0	0	1	1	0	0	0	0	2	2	0	0	1	4	0	3	0	0	11	2	2	1	4	0	0	0	0	0	0	0	2	1	0	4	1
LdBPK_310020100:tRNA	38	67	81	221	41	113	196	185	367	218	36	39	41	61	46	80	139	174	125	165	33	78	61	23	54	69	99	223	164	124	37	35	58	102	20	24	58	13	44	48	92	130
LdBPK_310020200	375	696	421	1406	280	452	703	600	1104	1047	463	371	385	755	356	555	496	846	677	1104	618	472	516	148	439	383	528	975	907	634	387	397	478	666	309	299	433	349	323	433	348	725
LdBPK_310020300	58	147	100	145	57	102	174	93	107	119	77	91	76	86	97	128	87	90	96	132	91	119	84	41	97	83	118	236	162	120	98	81	82	145	69	54	73	58	87	83	61	122
LdBPK_310020400	167	386	247	531	88	178	272	232	424	399	221	261	157	264	114	182	138	290	256	407	327	315	292	113	169	205	277	651	566	337	184	217	226	414	128	168	191	111	193	241	173	344
LdBPK_310020500	592	1055	929	2065	614	1081	1222	599	1127	1289	759	733	649	926	787	1204	524	863	925	1192	808	726	946	402	1080	839	759	1363	1228	794	531	573	817	1607	506	648	934	569	566	584	666	1037
LdBPK_310020600	104	155	183	427	108	87	171	95	258	220	96	115	91	208	120	278	97	95	240	278	141	111	257	89	115	87	115	390	316	197	73	96	251	323	82	82	190	110	71	93	136	236
LdBPK_310020700	209	383	181	384	149	226	416	320	491	419	181	275	156	228	173	264	226	370	323	492	267	337	208	68	226	188	401	531	397	323	201	237	243	360	168	145	157	126	206	197	120	257
LdBPK_310020800	799	1295	945	2452	587	1183	1241	1107	2134	1799	760	791	718	1194	754	1160	723	1330	985	1306	908	902	1156	303	966	851	746	1515	1369	978	481	497	930	1280	481	522	799	457	643	642	683	1096
LdBPK_310020900	193	318	226	356	103	221	399	229	435	454	192	196	157	266	114	358	167	256	338	516	275	257	242	95	233	154	271	516	468	335	161	137	268	376	146	147	179	61	159	172	130	289
LdBPK_310021000	280	435	253	726	205	357	562	396	478	497	285	365	185	323	277	382	259	332	390	617	360	374	247	119	332	295	351	637	424	405	287	312	350	492	202	260	182	210	267	317	218	393
LdBPK_310021100	309	423	271	689	225	433	765	719	699	624	262	307	186	330	301	410	343	577	425	651	298	465	252	151	403	421	543	785	583	436	442	341	385	596	238	247	205	150	269	296	208	304
LdBPK_310021200	59	60	80	95	55	87	247	207	115	114	52	84	28	42	72	86	85	134	80	127	64	55	57	36	122	99	126	196	126	101	81	62	104	122	54	63	52	28	43	75	53	82
LdBPK_310021300	281	400	320	766	181	455	685	706	610	612	352	335	177	297	369	493	295	439	375	543	328	409	272	131	422	411	420	684	484	336	404	263	358	510	170	252	233	193	268	280	239	384
LdBPK_310021400	9	25	16	32	17	22	21	35	66	37	16	20	13	19	16	23	22	43	24	33	18	21	23	8	13	31	24	72	51	33	20	25	22	25	19	11	23	8	15	12	23	26
LdBPK_310021500	39	57	68	165	30	72	135	98	146	111	60	42	67	99	60	95	71	66	139	179	82	58	84	41	85	69	83	209	206	107	53	35	86	122	43	52	50	35	36	44	72	91
LdBPK_310021600	101	100	211	270	109	165	236	131	240	202	110	102	95	175	122	270	107	125	223	273	96	115	136	66	154	107	106	388	259	212	70	71	162	251	77	81	176	76	94	65	143	185
LdBPK_310021700	244	506	441	816	225	426	476	245	518	579	323	338	321	531	346	562	204	364	379	517	370	451	409	185	431	396	270	508	438	333	221	271	485	739	266	279	419	222	244	294	275	537
LdBPK_310021800	391	701	516	1378	340	611	841	387	856	833	488	524	448	567	473	540	403	414	594	817	658	608	446	204	527	479	639	781	695	532	391	449	489	792	384	505	549	411	392	432	361	654
LdBPK_310021900	430	954	662	2038	713	1167	1525	1027	1388	1488	548	747	719	869	1114	1706	782	1177	1279	1764	589	876	664	332	1013	866	1369	2305	1487	1280	559	515	820	1335	344	529	651	488	462	550	546	884
LdBPK_310022000	339	630	434	1314	325	563	435	386	567	729	329	367	420	558	389	590	199	365	465	603	342	504	383	214	547	383	366	469	467	353	363	314	634	708	246	306	358	316	255	321	258	468
LdBPK_310022100	303	538	497	875	269	448	479	277	490	613	395	359	355	587	352	579	179	271	409	515	436	321	448	235	467	298	253	536	423	295	345	308	582	830	250	297	371	187	259	303	380	549
LdBPK_310022200	171	256	247	643	111	167	208	153	331	322	207	195	213	371	189	250	101	111	171	275	258	196	248	62	254	150	140	296	291	174	132	138	330	377	195	187	254	175	226	265	260	468
LdBPK_310022300	0	1	4	9	1	3	6	6	2	6	1	0	0	3	1	2	0	2	4	3	1	1	3	1	1	1	1	2	3	2	1	0	1	3	0	0	5	0	0	0	0	8
LdBPK_310022400	104	252	101	312	63	158	112	97	157	169	167	129	94	128	76	116	57	85	68	107	154	123	116	50	113	125	25	140	121	98	121	102	123	168	99	119	98	47	178	192	106	263
LdBPK_310022500	631	1100	645	1904	367	770	1069	750	1280	1409	693	738	526	935	643	816	567	925	880	1296	1103	1183	782	323	804	940	894	1334	1090	799	763	561	832	1234	550	602	610	479	627	644	534	912
LdBPK_310022600	139	289	191	521	91	207	291	290	242	203	186	229	112	152	146	174	122	163	133	232	207	188	140	73	164	159	130	228	178	170	170	210	116	337	122	176	119	116	204	231	164	293
LdBPK_310022700	531	866	697	1955	381	611	1037	822	1104	1429	463	456	638	824	494	905	473	719	827	1295	679	730	768	233	628	653	600	1194	956	784	473	484	721	980	346	308	512	393	519	581	571	888
LdBPK_310022800	234	509	370	957	259	384	444	226	412	468	296	326	312	420	317	388	200	310	409	621	360	313	324	199	297	321	307	484	398	318	359	321	550	701	204	236	314	160	259	260	261	510
LdBPK_310022900	414	760	532	1545	288	548	702	355	817	864	453	419	452	667	376	622	307	469	518	620	553	548	541	179	479	499	398	826	593	407	287	270	489	793	303	363	488	343	386	331	352	602
LdBPK_310023000	150	221	115	279	84	124	214	146	259	278	197	202	133	298	172	210	147	243	227	283	206	152	134	82	132	112	102	234	202	151	151	134	244	295	130	177	167	71	97	104	98	168
LdBPK_310023100	241	449	290	706	165	371	326	233	438	438	220	304	246	402	220	368	147	298	291	415	363	379	328	134	291	334	203	430	415	252	253	216	322	545	185	243	214	153	254	340	228	433
LdBPK_310023200	18	68	50	65	44	47	78	65	83	62	27	67	35	41	41	82	28	58	51	92	35	45	30	12	36	29	23	78	67	51	38	48	50	92	30	35	28	25	26	32	36	42
LdBPK_310023300	501	786	767	2025	241	812	755	819	1015	1011	604	699	521	614	363	486	299	448	366	775	682	734	556	281	355	587	341	748	566	536	655	534	521	1122	263	357	391	296	502	555	614	1051
LdBPK_310023400	731	1255	653	1964	426	979	901	778	956	844	695	856	486	689	740	895	458	709	465	817	825	1067	570	270	692	851	571	814	632	493	909	675	597	1030	574	650	598	481	753	873	661	987
LdBPK_310023500	536	869	387	1269	297	569	754	675	779	738	563	634	273	594	371	485	384	622	424	683	666	813	422	180	532	420	500	841	639	464	562	506	531	648	408	456	290	226	568	662	412	697
LdBPK_310023600	1445	2448	1333	3028	687	1317	1716	955	2293	2138	1737	1617	948	1432	1082	1435	855	1359	1394	1924	2334	2117	1585	619	1360	1359	1261	2269	2056	1203	1631	1608	1595	2595	1337	1310	1487	739	1356	1444	963	1627
LdBPK_310023700	8	15	16	27	6	8	13	8	10	8	12	14	9	18	18	32	10	11	20	16	6	26	10	9	10	12	8	31	29	12	5	12	8	30	5	11	20	10	17	12	11	27
LdBPK_310023800	282	707	731	1302	281	554	367	318	754	761	495	478	555	712	424	650	246	415	446	592	516	583	578	259	479	403	341	563	589	370	229	306	703	1117	279	353	637	352	320	411	422	804
LdBPK_310023900	1755	2303	2668	4847	1425	1919	2015	948	2597	2759	2222	1825	1998	3272	1991	2527	1191	1435	1392	2454	2387	2283	2858	759	2372	1604	1118	2311	1888	1325	1429	1720	2406	3750	1797	1505	2380	1166	1500	1814	1731	3179
LdBPK_310024000	137	213	218	383	107	164	166	126	318	229	119	143	121	221	130	259	110	196	195	209	161	198	260	74	174	136	105	256	261	154	86	121	155	269	126	99	185	99	110	145	118	301
LdBPK_310024100	40	76	74	139	29	58	110	77	69	50	66	114	52	42	86	106	47	41	47	88	50	83	42	34	45	78	47	130	87	62	53	71	32	103	35	50	38	25	89	79	71	131
LdBPK_310024200	60	108	55	148	20	75	68	89	112	129	70	99	34	68	76	49	49	67	77	114	122	119	64	34	57	63	73	125	117	74	45	72	98	125	58	59	42	39	61	59	26	72
LdBPK_310024300	33	58	50	91	12	21	12	24	38	41	42	32	18	33	20	60	10	21	38	31	38	20	29	12	24	28	23	51	36	23	19	16	27	61	12	22	25	21	21	33	28	50
LdBPK_310024400	1	9	5	8	2	4	5	3	9	12	4	5	2	7	7	16	0	2	12	15	2	29	5	1	7	5	3	9	8	7	4	1	7	5	2	5	7	3	3	2	0	8
LdBPK_310024500	0	0	0	0	0	0	0	0	0	0	0	0	0	0	0	0	0	0	0	0	0	0	0	0	0	0	0	0	0	0	0	0	0	0	0	0	0	0	0	0	0	0
LdBPK_310024600	0	0	0	0	0	0	0	0	0	0	0	0	0	0	0	0	0	0	0	0	0	0	0	0	0	0	0	0	0	0	0	0	0	0	0	0	0	0	0	0	0	0
LdBPK_310024700	48	65	127	241	39	86	70	50	142	129	62	80	90	117	67	127	61	79	89	120	54	40	81	28	68	61	35	104	115	76	20	29	102	119	36	49	93	43	48	61	105	99
LdBPK_310024800	155	289	277	472	141	173	325	138	417	333	238	183	185	255	202	346	177	223	260	346	230	217	250	72	214	176	176	376	310	202	115	185	204	335	166	151	268	117	185	181	159	321
LdBPK_310024900	128	308	175	386	126	329	234	106	143	174	230	188	136	155	211	261	112	157	140	169	249	226	134	81	231	216	115	210	115	122	142	126	186	322	129	148	145	98	155	159	130	222
LdBPK_310025000	603	1154	829	1833	471	893	962	592	820	1024	846	776	600	962	727	1319	469	872	836	1193	997	981	940	422	784	787	598	1178	995	740	674	530	1064	1440	696	673	997	444	674	614	761	1186
LdBPK_310025100	657	852	667	1038	550	624	1192	627	776	791	708	726	355	690	771	788	647	922	655	881	940	854	747	244	783	616	754	994	911	578	742	588	908	1046	851	655	645	315	694	564	496	864
LdBPK_310025200	22	43	32	81	19	62	71	41	65	52	60	37	12	28	30	40	29	40	58	51	57	44	31	27	41	50	24	106	52	51	20	15	35	63	27	27	33	19	29	35	35	48
LdBPK_310025300	218	374	265	557	137	187	258	141	348	362	233	269	199	266	183	367	150	160	226	318	283	342	219	104	271	173	181	369	265	219	196	225	249	422	185	216	263	174	221	245	188	295
LdBPK_310025400	165	330	274	747	154	273	475	257	464	530	191	197	281	400	361	494	234	300	391	591	298	248	314	107	329	244	291	537	426	332	197	171	353	510	189	207	292	210	156	172	246	397
LdBPK_310025500	391	847	488	1206	294	538	803	481	858	875	458	503	412	558	425	742	342	536	674	884	555	711	571	197	513	549	536	950	812	607	378	360	547	862	382	380	426	331	376	507	418	715
LdBPK_310025600	348	676	403	1118	257	458	661	508	795	869	471	374	370	433	387	574	309	552	638	888	594	601	478	201	514	375	611	1238	886	658	359	280	491	754	251	283	375	210	396	412	288	540
LdBPK_310025700	369	683	405	1027	308	533	483	257	477	573	393	410	319	478	504	637	233	430	393	563	544	507	448	213	481	466	272	528	428	288	387	409	417	796	342	364	488	267	341	360	332	623
LdBPK_310025800	451	873	592	1479	367	578	544	286	682	700	505	480	507	815	464	728	216	354	573	733	632	686	557	278	521	384	374	734	700	384	393	372	734	1003	279	320	560	286	459	466	515	810
LdBPK_310025900	245	442	252	592	199	321	416	351	356	487	197	305	253	364	353	570	258	339	257	435	259	447	311	106	392	264	248	544	332	334	222	248	274	429	221	251	228	137	265	301	226	408
LdBPK_310026000	776	1099	731	1613	366	552	989	495	1431	1425	686	652	611	919	438	630	439	464	668	1192	1053	830	884	217	601	466	683	1142	924	748	516	487	778	1140	575	592	624	424	630	729	563	904
LdBPK_310026100	1116	2040	1615	4506	925	1499	1319	917	2065	2564	1342	1327	1482	2134	1218	1992	807	938	1161	1794	1471	1593	1579	567	1504	1191	867	1695	1438	1095	1329	1272	1932	2695	991	1159	1530	1113	1231	1338	1270	2119
LdBPK_310026200	889	1854	1263	3307	953	1457	1461	593	1116	1521	1222	1386	1191	1549	1364	2094	648	943	933	1286	1483	1569	1359	574	1617	1334	833	1625	1184	827	1008	1165	1356	2133	938	1013	1310	944	897	1225	911	1666
LdBPK_310026300	6	4	5	3	2	16	12	3	0	10	2	4	1	9	2	4	7	8	10	12	2	20	3	2	1	11	6	23	13	8	2	7	2	12	3	2	4	1	4	6	6	8
LdBPK_310026400	418	659	342	1092	484	402	386	114	436	614	354	464	412	758	511	512	256	298	249	298	530	512	556	135	564	265	219	275	306	184	445	372	609	698	348	331	452	290	355	458	274	573
LdBPK_310026500	234	393	237	589	136	251	253	163	322	348	251	284	207	355	229	338	131	198	215	336	296	331	354	115	289	209	215	309	265	234	202	246	301	411	225	224	191	119	246	265	179	348
LdBPK_310026600	25	49	33	61	16	16	29	37	22	26	37	22	16	21	20	29	10	27	32	40	47	32	18	15	35	36	30	40	49	23	24	14	19	46	19	19	33	8	33	26	19	47
LdBPK_310026700	1	1	3	4	1	1	1	0	0	1	0	1	1	1	0	3	0	0	3	1	2	0	2	0	4	1	0	7	2	0	1	0	1	1	2	1	0	2	1	0	0	3
LdBPK_310026800	1	5	6	17	2	5	3	0	3	5	4	7	4	7	5	10	4	6	2	8	1	3	2	5	12	5	3	11	6	5	0	4	15	11	10	6	2	1	4	4	0	5
LdBPK_310026900	207	266	167	352	125	237	281	171	209	306	120	203	80	173	171	193	121	188	97	204	202	239	170	81	181	228	122	205	133	132	245	272	200	309	221	227	117	114	146	223	138	223
LdBPK_310027000	282	461	353	623	165	373	586	290	511	505	354	309	176	327	226	325	218	253	300	446	415	464	348	125	343	290	227	435	434	250	270	302	345	600	259	298	295	155	291	286	226	423
LdBPK_310027100	623	1092	736	2064	366	803	1052	537	1135	1566	668	521	499	842	391	639	522	684	843	1310	924	857	746	312	733	814	831	1322	1080	750	648	456	927	1148	503	597	586	416	744	575	511	890
LdBPK_310027200	56	46	45	88	41	44	27	28	58	90	28	56	28	65	36	61	34	54	50	72	46	33	70	28	36	22	21	65	69	79	29	20	52	104	29	36	50	27	37	38	44	63
LdBPK_310027300	1686	3193	2468	6315	1173	2308	2384	1466	3224	3198	2086	1912	1865	2575	1706	2288	1251	1808	1812	2816	2530	2489	2494	917	1757	2153	1381	2365	2334	1605	1563	1594	2189	3492	1494	1435	2096	1247	1764	1874	1857	3095
LdBPK_310027400	277	597	347	785	98	288	436	244	408	493	357	338	246	304	149	242	149	202	336	412	497	470	343	104	222	311	340	496	386	367	240	264	248	409	240	292	264	157	287	301	195	418
LdBPK_310027500	603	990	801	1626	358	752	765	361	761	767	690	649	478	692	516	807	313	427	441	643	851	787	652	265	623	673	416	731	618	438	469	546	660	1133	483	475	639	414	527	630	538	919
LdBPK_310027600	430	852	488	1256	257	545	841	600	988	973	623	636	348	473	360	454	456	675	703	933	707	719	478	230	310	515	612	1056	934	653	410	459	391	646	455	426	435	281	459	549	308	727
LdBPK_310027700	807	1375	903	2066	642	1196	1016	667	1155	1155	846	839	693	1078	779	1182	629	852	761	950	1200	1268	1048	327	939	1056	793	1146	1061	718	772	747	1044	1405	736	685	825	510	764	804	614	1192
LdBPK_310027800	0	4	3	6	3	1	6	2	0	3	0	6	4	7	1	4	1	3	6	9	0	8	5	2	8	2	3	11	9	4	1	3	9	5	1	6	2	2	2	2	11	8
LdBPK_310027900	158	273	213	698	129	234	212	133	276	334	179	183	180	310	167	205	108	172	173	277	177	213	192	79	184	188	133	244	224	157	114	135	212	293	102	152	172	140	124	193	142	255
LdBPK_310028000	57	75	121	149	37	45	64	42	55	65	45	38	73	113	81	157	11	52	77	83	45	52	87	35	61	48	44	139	80	79	40	42	101	147	51	41	69	38	35	34	87	127
LdBPK_310028100	23	35	27	70	21	25	86	74	69	60	23	40	15	31	35	24	43	39	36	62	22	36	30	14	16	27	30	66	61	42	27	30	27	40	25	29	16	12	26	14	19	38
LdBPK_310028200	222	405	278	787	132	271	460	266	538	492	332	278	219	314	164	315	194	323	432	562	373	389	293	114	183	268	284	611	438	392	218	179	316	462	189	236	261	159	199	214	205	430
LdBPK_310028300	459	717	663	1296	340	645	706	370	878	892	605	549	436	671	378	595	335	412	558	835	789	663	603	199	417	609	444	900	776	576	398	406	644	1155	455	463	563	360	413	413	467	815
LdBPK_310028400	112	111	84	211	81	86	106	111	118	127	63	142	61	139	165	135	93	91	58	108	103	177	132	28	132	74	87	164	118	112	113	118	107	168	104	122	79	55	137	133	71	132
LdBPK_310028500	1694	3055	1536	4410	1015	1557	1299	831	1843	2343	1690	1801	1240	2125	1092	1700	667	1021	927	1348	2600	2200	1753	581	1328	1287	1015	1493	1342	963	2012	1869	1864	2272	1378	1456	1189	845	1668	1935	1067	2300
LdBPK_310028600	592	1011	645	2044	388	756	713	391	741	896	711	757	606	728	424	719	394	485	519	732	976	1046	648	228	524	504	428	776	615	471	496	471	620	942	418	527	630	477	557	632	480	788
LdBPK_310028700	253	518	341	671	129	290	211	258	414	361	342	342	182	252	172	332	145	250	288	320	375	416	283	99	162	220	223	429	363	230	206	248	231	385	280	276	291	157	294	318	215	344
LdBPK_310028800	544	930	506	1176	301	512	598	421	863	917	479	494	373	606	390	615	385	711	513	725	712	893	588	256	409	450	426	862	724	541	423	496	551	929	499	480	544	364	444	522	439	729
LdBPK_310028900	117	169	112	242	83	102	127	114	119	132	96	87	118	108	86	134	49	74	77	135	121	151	149	36	111	87	60	176	122	86	91	87	90	143	68	40	73	67	78	97	98	165
LdBPK_310029000	397	773	425	912	150	446	443	338	572	546	542	509	194	309	251	358	190	341	394	483	556	547	281	149	255	344	236	529	382	343	304	352	291	537	226	310	269	181	386	476	283	494
LdBPK_310029100	434	604	391	927	245	329	537	281	632	752	399	427	339	636	369	559	324	523	529	908	526	542	413	155	349	226	376	857	673	508	361	319	554	809	347	327	356	209	377	367	371	557
LdBPK_310029200	418	649	461	1304	272	489	627	456	776	710	526	562	439	709	529	687	366	612	482	720	540	435	459	220	385	388	459	848	550	431	436	413	542	823	430	363	528	348	384	511	462	810
LdBPK_310029300	168	345	326	736	181	428	641	439	566	566	305	343	203	267	327	326	283	422	502	646	401	487	299	188	435	337	420	784	628	433	209	298	377	611	142	221	229	157	167	208	230	394
LdBPK_310029400	81	153	150	236	79	68	67	26	64	97	66	58	116	224	117	277	51	26	97	140	83	54	176	62	176	94	40	137	98	71	57	85	156	225	74	88	152	52	84	82	143	225
LdBPK_310029500	46	51	51	126	28	46	39	36	106	71	44	53	36	49	26	29	19	24	36	77	54	54	56	16	41	39	62	110	95	82	24	37	56	61	17	29	61	27	34	33	35	59
LdBPK_310029600	611	1085	689	1962	489	706	1309	820	1363	1565	563	719	632	954	679	951	723	928	1038	1391	955	962	909	306	813	624	876	1494	1359	829	567	569	905	1256	582	592	768	496	523	716	576	969
LdBPK_310029700	80	155	90	235	70	163	125	92	110	159	78	156	75	120	88	182	74	69	77	134	123	220	125	39	104	124	66	160	152	107	75	89	109	159	65	80	108	74	69	89	74	139
LdBPK_310029800	389	567	371	471	254	483	449	176	292	385	388	337	302	462	304	656	224	195	284	425	501	530	426	117	565	326	260	509	387	304	276	252	307	471	301	306	327	114	309	343	236	465
LdBPK_310029900	101	194	148	273	107	148	237	163	230	279	138	125	109	135	129	192	117	157	212	274	162	149	140	70	174	131	138	349	296	150	117	121	180	258	101	112	150	65	90	122	83	169
LdBPK_310030000	507	1244	907	2799	816	1236	888	445	751	1082	670	842	1068	1497	1280	1880	454	602	672	955	662	837	1003	413	1215	842	494	906	717	595	479	583	985	1572	422	530	860	594	494	682	747	1231
LdBPK_310030100	51	31	52	55	23	23	93	76	53	53	30	38	20	27	32	23	20	56	58	88	41	85	47	8	32	35	58	102	100	82	23	39	27	54	31	27	27	12	44	32	35	43
LdBPK_310030200	0	0	1	0	0	1	2	9	0	0	0	0	1	1	0	0	3	1	0	0	0	4	0	1	0	0	4	6	4	3	0	0	0	0	0	0	0	0	0	1	3	0
LdBPK_310030300	189	363	233	531	168	222	536	451	634	583	203	262	189	294	193	358	351	562	617	960	300	354	297	128	266	245	626	1067	818	640	174	202	343	393	134	169	213	153	181	227	158	311
LdBPK_310030400	250	473	245	917	159	311	423	264	479	572	274	305	304	365	253	354	175	307	383	461	372	385	284	129	303	299	276	496	414	370	278	252	388	536	197	289	266	180	244	228	197	312
LdBPK_310030500	363	731	396	1108	202	380	575	324	815	910	488	467	373	460	310	486	276	390	482	784	566	561	453	256	388	340	361	704	732	546	494	488	617	980	424	437	399	290	355	386	266	493
LdBPK_310030600	133	258	189	459	82	212	239	213	244	276	180	148	121	188	136	189	85	166	253	307	235	226	193	90	194	236	174	338	283	223	147	149	242	391	83	89	130	76	125	138	127	277
LdBPK_310030700	81	133	77	166	61	126	244	180	93	115	68	91	64	77	104	97	99	153	99	101	89	145	55	33	78	136	146	139	110	80	74	64	68	117	75	96	59	46	70	71	62	88
LdBPK_310030800	141	337	184	371	137	326	240	182	204	223	236	219	125	168	181	294	121	186	197	234	213	261	159	91	164	233	140	244	196	151	157	172	243	378	115	214	160	97	113	152	161	220
LdBPK_310030900	631	704	425	866	443	774	583	393	387	442	466	608	359	630	599	764	383	519	319	427	522	594	470	160	657	546	384	442	424	262	605	539	635	820	778	574	482	271	575	540	370	656
LdBPK_310031000	125	258	142	304	68	153	293	245	262	306	206	181	99	179	130	176	132	253	219	312	230	188	126	102	161	188	140	385	301	214	224	176	261	374	118	120	129	96	122	130	107	185
LdBPK_310031100	253	547	412	1212	206	463	559	362	627	672	327	356	360	467	292	555	265	359	498	649	379	424	402	167	401	399	359	724	603	429	290	287	393	739	222	373	403	261	263	274	314	568
LdBPK_310031200	218	471	305	765	172	323	278	225	423	383	279	288	273	311	188	288	129	174	300	276	304	294	320	128	322	226	162	393	285	224	173	169	295	446	129	170	180	154	215	247	223	314
LdBPK_310031300	695	1279	1003	2115	492	973	1291	755	1330	1414	900	980	650	885	678	1164	531	822	986	1505	836	936	860	363	808	729	725	1536	1190	975	612	670	933	1506	492	541	727	464	725	754	635	1078
LdBPK_310031400	176	336	100	418	106	193	222	214	196	191	241	205	141	192	166	180	103	185	152	238	226	276	145	91	200	204	134	237	170	121	229	152	177	305	112	150	91	98	198	215	102	225
LdBPK_310031500	70	148	120	240	59	115	172	155	187	171	76	103	76	118	76	147	94	110	125	199	125	112	128	49	122	90	97	231	178	129	93	84	127	202	35	63	81	47	80	109	100	133
LdBPK_310031600	405	750	467	1492	315	455	749	467	779	1110	539	431	573	751	403	750	354	508	695	954	593	540	604	264	588	498	453	983	753	598	424	384	753	1003	385	473	477	347	419	523	389	665
LdBPK_310031700	924	1945	1096	3100	611	1223	1331	938	1745	1984	1174	1125	858	1140	813	1102	770	1061	1222	1589	1407	1319	1166	491	1042	1114	1033	1948	1617	1182	922	935	1147	1821	698	746	966	611	983	987	763	1280
LdBPK_310031800	376	431	247	604	176	258	592	273	613	418	330	353	85	208	237	294	336	395	313	651	489	392	294	76	245	158	369	720	650	462	329	373	361	400	316	222	190	132	326	319	185	318
LdBPK_310031900	32	69	193	371	93	123	77	63	135	130	49	79	179	252	117	347	60	60	120	189	45	81	151	32	171	102	60	233	185	179	33	50	134	204	32	62	144	111	31	52	93	183
LdBPK_310032000	19	46	33	57	20	41	58	34	54	44	22	23	29	38	34	68	21	51	38	59	21	31	34	7	45	35	29	65	60	47	6	25	32	37	17	34	35	18	23	20	24	33
LdBPK_310032100	49	89	52	91	61	89	113	83	95	57	52	51	62	75	84	92	63	75	66	106	65	55	67	22	92	61	72	146	98	60	31	41	47	113	45	69	57	32	33	24	38	89
LdBPK_310032200	1004	2258	1172	2843	754	1376	1154	991	1487	1644	1117	1194	935	1288	1131	1909	680	927	1045	1541	1528	1750	1228	408	1341	1182	991	1912	1401	1085	1121	984	1085	1708	1010	1043	1268	690	986	1016	955	1551
LdBPK_310032300	625	1030	1089	2864	786	949	561	277	764	906	640	671	969	1461	1155	1750	330	370	515	648	828	844	1229	396	1262	786	283	689	597	391	551	540	1154	1635	487	531	1086	617	583	621	796	1435
LdBPK_310032400	459	943	528	1435	320	768	357	217	362	536	515	457	329	514	279	374	119	222	256	308	641	641	463	203	512	622	222	346	352	240	385	263	603	745	289	317	356	229	390	341	310	523
LdBPK_310032500	1401	1439	517	1273	693	1047	512	154	290	436	1277	1004	485	1210	630	782	230	288	276	356	1441	1122	799	406	941	611	258	329	367	279	1260	752	2056	1738	1099	816	563	288	1199	810	619	933
LdBPK_310032600	47	108	82	154	35	66	101	57	95	97	61	69	50	74	52	123	34	59	89	121	89	91	51	27	77	54	46	132	136	86	59	71	64	123	38	53	76	43	67	63	57	86
LdBPK_310032700	303	584	555	1354	337	557	437	255	651	745	365	312	542	730	391	794	206	395	544	753	463	525	601	201	569	368	269	762	635	499	286	274	693	866	249	289	537	390	280	326	453	607
LdBPK_310032800	1510	2752	1534	3550	997	1350	1740	1006	2322	2219	1659	1735	1125	1681	1236	1884	806	1314	1450	2028	2150	2158	1663	624	1599	1291	1287	2364	1942	1557	1309	1231	1573	2448	1246	1319	1327	873	1451	1477	1056	1784
LdBPK_310032900	51	115	132	316	76	151	88	83	129	153	57	95	85	120	94	175	61	89	100	115	67	83	121	45	135	98	81	134	133	116	51	82	98	220	54	45	92	69	68	91	104	132
LdBPK_310033000	89	133	122	239	71	140	156	90	168	174	74	145	97	132	103	259	91	155	136	211	137	121	143	38	100	91	111	272	179	127	91	87	145	195	104	101	114	46	95	92	82	146
LdBPK_310033100	62	110	136	305	130	156	148	67	136	131	47	105	130	198	143	255	70	80	115	116	38	78	210	55	195	136	71	128	108	84	74	77	169	217	43	94	139	90	78	64	76	172
