## Supplementary Table S3 for "Four layer multi-omics reveals molecular responses to aneuploidy in *Leishmania*" (part 2 of 2)

### Sheet: RNA_counttable (continued)
gene	173.1	173.2	173.3	173.4	173L.1	173L.2	173S.1	173S.2	173S.3	173S.4	178.1	178.2	178.3	178.4	178L.1	178L.2	178S.1	178S.2	178S.3	178S.4	275.1	275.2	275.3	275.4	275L.1	275L.2	275S.1	275S.2	275S.3	275S.4	282.1	282.2	282.3	282.4	288.1	288.2	288.3	288.4	575.1	575.2	575.3	575.4
LdBPK_310033200	227	294	342	669	180	285	571	373	554	545	272	272	257	352	203	376	266	266	327	507	218	218	268	119	265	210	270	500	471	327	197	164	323	506	182	161	304	139	192	244	286	448
LdBPK_310033300	360	808	767	2106	476	888	1300	697	1269	1419	449	542	791	1016	861	1625	553	766	1093	1398	601	716	768	427	936	801	901	1766	1296	990	501	507	1031	1694	324	434	866	622	339	469	582	1090
LdBPK_310033400	626	1216	597	1751	454	943	962	686	784	992	584	867	508	721	605	874	394	612	494	779	813	867	611	249	726	710	493	773	609	517	554	446	578	928	500	483	401	336	761	734	535	865
LdBPK_310033500	715	1142	629	1558	469	746	747	456	898	1054	690	702	530	939	591	918	458	583	376	650	795	797	798	210	768	646	495	847	621	490	545	440	729	870	530	465	540	341	698	727	557	953
LdBPK_310033600	337	512	462	981	253	400	475	364	636	728	321	282	313	607	290	457	294	308	438	668	467	471	496	160	437	284	321	760	589	471	263	304	516	738	282	195	381	143	324	383	345	632
LdBPK_310033700	325	578	456	1322	193	450	495	521	813	791	403	415	384	590	359	589	307	421	476	843	505	532	470	186	387	487	438	882	646	546	331	359	506	796	238	244	344	237	383	401	427	721
LdBPK_310033800	490	965	534	1393	245	493	1503	832	1340	1852	629	623	434	537	362	564	758	1100	1439	2024	970	782	581	227	440	494	1321	2389	1901	1467	647	539	625	1025	674	853	650	437	489	575	346	593
LdBPK_310033900	104	129	141	355	84	89	129	88	233	217	97	81	92	170	99	222	96	125	172	236	110	131	173	51	102	115	89	279	216	159	82	99	208	240	109	75	186	59	92	80	134	163
LdBPK_310034000	270	512	362	767	118	299	778	628	1334	783	309	319	212	331	161	312	389	629	655	834	501	543	508	167	212	332	729	1475	1317	683	254	288	337	655	242	255	330	162	293	318	239	481
LdBPK_310034100	4	10	8	21	4	16	32	25	5	21	9	3	10	17	10	21	4	27	21	23	9	12	15	8	16	11	23	27	23	26	7	9	21	27	7	7	10	6	6	11	9	18
LdBPK_310034200	109	246	213	489	120	207	301	135	280	319	169	124	163	190	142	250	118	170	218	250	239	191	180	92	221	246	216	314	238	214	124	116	202	313	136	113	214	89	83	116	149	243
LdBPK_310034300	214	330	291	855	240	353	204	109	349	398	204	174	252	494	262	404	171	208	208	265	290	251	444	98	384	271	178	303	281	206	136	128	329	447	166	154	314	177	145	196	244	408
LdBPK_310034400	41	84	83	149	35	93	116	72	88	79	61	62	54	49	46	78	37	67	71	93	59	60	57	34	72	71	64	179	113	93	32	35	62	105	25	35	65	38	38	35	50	105
LdBPK_310034500	44	36	24	85	19	20	85	47	72	51	22	19	16	17	22	56	28	34	85	70	24	56	22	8	30	25	43	141	91	76	11	18	20	49	15	32	21	17	19	19	10	39
LdBPK_310034600	229	484	286	666	124	334	615	373	487	411	273	212	176	228	189	286	229	368	556	627	381	371	216	122	246	278	462	929	587	423	186	140	229	377	169	256	222	130	203	178	208	311
LdBPK_310034700	102	199	193	312	80	138	182	105	194	287	126	142	92	122	87	166	78	140	147	212	189	143	185	62	140	148	157	233	244	159	132	108	196	274	104	98	161	87	96	72	126	203
LdBPK_310034800	247	516	445	1285	187	460	390	199	476	722	362	278	412	600	290	517	159	280	381	610	401	370	389	169	308	309	243	573	447	375	229	272	451	809	182	281	430	293	239	276	323	511
LdBPK_310034900	793	1535	774	2031	429	882	748	496	1015	1212	869	827	641	836	598	922	434	574	689	889	1178	1268	884	284	688	935	532	1028	772	622	692	593	679	1042	688	732	666	450	733	787	499	927
LdBPK_310035000	489	792	835	2464	428	725	456	351	637	1077	608	677	882	1191	629	841	349	348	444	967	912	863	884	214	778	573	406	896	625	548	520	520	1041	1376	499	686	846	684	520	601	747	1145
LdBPK_310035100	36	20	53	100	46	52	41	29	35	59	33	49	50	101	46	75	24	32	28	55	40	72	57	15	55	29	24	57	63	43	19	41	77	88	40	58	28	49	46	32	37	71
LdBPK_310035200	141	213	260	405	104	204	279	131	207	249	209	173	141	199	179	358	108	180	179	309	246	247	225	61	183	157	136	401	313	205	117	132	176	334	151	154	211	96	139	178	174	262
LdBPK_310035300	125	263	206	341	104	184	112	118	110	139	234	179	77	179	118	299	57	100	93	151	201	131	102	74	102	133	84	216	173	103	98	96	172	308	130	164	154	87	107	151	114	205
LdBPK_310035400	138	212	181	325	104	252	210	110	174	157	193	204	94	153	204	220	87	174	119	141	234	236	192	73	209	191	97	150	146	97	107	143	153	251	147	138	160	77	136	113	101	203
LdBPK_310035500	196	350	248	474	131	188	216	160	363	350	219	190	187	272	156	311	136	189	247	356	262	344	287	96	196	163	172	381	338	219	163	265	210	363	203	208	264	114	259	250	201	313
LdBPK_310035600	36	103	41	91	28	54	79	41	67	57	60	54	34	30	59	41	34	58	44	48	94	91	50	11	44	51	72	68	49	38	27	35	17	60	31	47	38	15	37	53	23	47
LdBPK_310035700	401	739	441	1363	314	604	630	342	521	682	431	375	390	465	293	453	286	560	414	568	683	696	491	186	548	457	385	689	570	392	384	311	408	706	368	385	426	261	319	328	312	492
LdBPK_310035800	209	440	313	780	137	310	341	188	640	523	339	239	205	348	162	317	183	320	347	562	419	385	318	157	245	218	254	656	495	342	219	185	405	559	200	194	313	159	249	279	261	412
LdBPK_310035900	174	305	273	681	161	223	351	230	455	391	229	266	172	311	194	344	192	268	300	401	288	389	298	102	273	188	247	427	485	241	152	193	293	448	150	154	242	156	140	215	191	331
LdBPK_310036000	257	317	245	553	142	148	158	106	318	299	161	239	188	297	152	275	117	209	134	183	383	395	393	86	196	164	115	208	178	153	208	181	274	363	239	197	211	96	204	270	181	369
LdBPK_310036200	0	1	2	0	0	0	3	2	0	0	0	0	0	0	0	2	1	2	1	0	0	2	3	0	1	0	2	0	2	0	0	0	0	0	1	3	0	0	1	0	0	1
LdBPK_310036300	204	528	258	655	163	290	159	127	220	265	275	316	216	222	207	316	109	177	172	221	384	380	230	86	267	292	148	279	226	147	138	160	190	303	156	222	211	136	196	233	176	307
LdBPK_310036400	57	119	44	106	36	83	77	49	62	65	74	52	35	56	65	66	29	50	58	62	98	91	38	13	78	40	48	91	73	53	37	43	40	77	43	84	43	23	59	43	31	44
LdBPK_310036500	135	239	205	691	75	139	100	110	294	363	166	225	219	282	133	237	74	121	245	320	220	262	210	82	184	104	139	343	285	197	100	147	267	408	122	139	170	182	137	195	152	238
LdBPK_310036600	48	71	52	117	24	60	76	37	66	52	46	63	31	64	45	72	42	61	65	100	50	30	56	17	48	56	62	104	106	65	33	31	63	87	48	57	44	36	35	30	57	93
LdBPK_310036700	376	787	655	1925	636	894	757	348	675	915	351	425	590	1078	752	930	460	798	599	828	567	550	743	157	810	670	550	784	716	368	355	341	658	705	632	665	654	429	317	381	462	725
LdBPK_310036800:tRNA	1	0	0	0	1	2	0	5	3	1	0	0	1	0	3	0	1	0	0	0	0	2	0	0	0	0	0	0	1	2	0	0	0	0	0	0	0	0	0	0	0	1
LdBPK_310036900:tRNA	1	1	0	0	0	0	2	6	4	1	0	0	1	1	2	3	0	0	5	0	0	0	0	0	1	0	1	4	1	2	1	0	4	0	1	0	0	0	0	0	0	4
LdBPK_310037000	19	29	26	49	12	38	61	40	59	51	26	32	13	36	23	48	27	44	49	90	28	29	18	8	24	27	46	130	89	78	16	23	36	54	21	15	20	11	23	19	28	30
LdBPK_310037100	298	485	378	985	218	400	516	230	555	679	287	237	360	583	328	399	294	470	473	602	368	424	531	205	438	404	371	776	629	444	286	234	618	680	326	280	470	228	263	214	312	439
LdBPK_310037200	22	44	33	49	25	31	28	14	23	35	36	30	11	23	16	50	23	36	34	25	28	24	35	12	21	37	19	40	54	27	13	17	23	45	17	23	21	17	15	22	22	44
LdBPK_310037300	334	679	605	1481	383	714	595	312	585	843	497	382	548	698	529	849	301	405	383	520	629	615	630	216	681	556	326	595	435	356	310	341	623	866	364	367	537	385	287	366	383	742
LdBPK_310037400	375	936	749	1933	458	822	688	449	735	935	563	626	760	1064	670	1138	342	476	546	692	666	617	688	356	800	633	418	855	740	500	352	388	730	1272	335	481	776	486	410	477	537	867
LdBPK_310037500	917	1950	1298	3378	1134	1514	1554	777	1330	1605	1132	1610	1496	1946	1768	3073	763	988	1344	1681	1185	1728	1530	580	1764	1391	1062	1570	1171	1114	759	903	1545	2353	715	1116	1407	907	959	1327	1146	2032
LdBPK_310037600	30	55	66	117	31	56	44	23	51	55	21	58	29	60	44	85	21	47	45	66	40	40	62	23	37	39	24	54	60	41	32	33	54	84	25	26	27	26	37	27	48	68
LdBPK_310037700	1169	2412	1668	3807	1136	1580	1255	588	1265	1719	1551	1659	1594	2388	1652	3170	646	861	931	1437	1708	2113	1834	718	1839	1300	747	1464	1174	906	1153	1282	1758	2777	958	1094	1574	981	1231	1542	1330	2374
LdBPK_310037800	4726	9790	6180	17948	4444	6781	4461	2097	4895	6427	5747	5969	6092	8083	6295	9034	2572	3542	3492	4566	7013	7197	6493	2656	7011	5639	2877	4605	3554	2539	4698	5393	6500	10081	4915	5710	6914	4902	4169	5783	4286	8084
LdBPK_310037900	85	73	100	169	33	64	69	83	141	128	54	39	45	108	27	66	46	104	79	109	59	100	78	16	45	66	63	158	123	104	43	47	103	81	40	42	53	36	47	62	65	87
LdBPK_310038000	225	288	289	523	102	164	284	130	324	415	176	272	302	385	178	399	192	212	298	487	244	290	400	134	169	166	143	495	321	264	170	172	351	581	201	176	248	95	211	204	230	493
LdBPK_310038100	342	742	566	1239	341	599	686	338	756	914	437	429	379	602	478	710	316	602	547	831	613	630	649	213	494	578	361	826	717	506	299	323	552	885	376	370	576	268	377	514	435	691
LdBPK_310038200	52	121	83	166	51	84	151	93	104	112	74	77	83	99	56	123	50	78	81	120	86	91	74	28	98	90	104	208	119	97	47	52	73	128	56	63	56	45	47	35	47	88
LdBPK_310038300	91	103	116	354	90	109	131	60	166	149	121	84	87	124	95	250	61	102	157	176	92	120	153	66	135	115	94	277	187	111	60	80	197	236	83	87	156	84	75	62	101	189
LdBPK_310038400	18	60	39	90	14	42	26	26	45	61	28	29	23	40	29	60	31	36	51	50	29	46	34	18	31	23	34	66	63	45	24	18	43	67	8	18	30	16	14	18	20	46
LdBPK_310038500	249	525	466	1116	254	449	334	195	426	494	364	322	386	520	347	569	146	257	317	382	441	373	472	198	399	359	168	396	347	218	211	243	481	698	211	268	462	214	219	270	342	551
LdBPK_310038600	103	128	80	112	66	123	195	116	95	84	122	95	42	49	127	149	90	171	63	119	110	106	75	20	121	157	120	219	169	95	46	68	53	98	62	75	77	27	81	82	72	89
LdBPK_310038700	301	498	383	1081	218	332	269	156	454	568	293	297	436	549	304	481	219	232	219	364	510	452	539	150	406	326	195	325	323	285	275	223	462	685	365	443	463	334	235	253	314	467
LdBPK_310038800	37	75	34	105	13	37	66	62	41	54	49	34	11	29	22	29	27	48	41	48	61	55	31	16	26	26	45	78	62	54	24	41	35	36	34	31	34	12	24	35	16	27
LdBPK_310038900	130	349	351	856	160	288	303	137	309	444	194	181	308	366	251	355	106	220	227	287	245	224	313	123	275	371	190	376	320	241	166	130	322	533	146	157	373	222	142	166	212	352
LdBPK_310039000	182	300	216	607	160	280	314	153	296	306	188	185	182	355	272	377	172	228	207	313	271	287	309	96	293	257	222	439	351	275	142	147	323	396	214	163	259	190	159	135	183	338
LdBPK_310039100	313	521	361	960	222	450	434	239	451	583	396	282	308	356	212	292	226	290	348	516	383	344	251	112	289	312	274	441	378	252	224	213	333	506	288	327	327	176	289	306	208	460
LdBPK_310039200	93	109	146	182	56	39	111	84	241	215	65	34	88	151	46	134	87	77	183	251	101	83	133	48	70	48	104	287	251	168	41	31	146	223	48	51	107	62	50	57	96	173
LdBPK_310039300	164	253	193	403	130	249	263	311	331	293	131	206	119	207	206	287	198	314	250	371	140	239	182	68	196	220	188	330	268	213	149	132	170	302	139	149	148	98	149	164	168	219
LdBPK_310039400	1340	2025	1407	3230	832	1284	1883	1030	1883	2347	1631	1378	1407	2014	1249	1969	911	1285	1662	2435	2087	2017	1671	759	1475	1002	1050	2127	1900	1404	1247	1239	1926	3108	1097	1107	1352	674	1157	1334	1149	1899
LdBPK_310039500	953	1795	934	2587	649	1315	954	698	971	1411	997	1213	891	1122	968	1309	693	1142	773	1154	1326	1498	1071	448	1161	1301	676	1109	910	668	1076	1208	1196	1806	1198	1195	1047	738	849	1097	802	1294
LdBPK_310039600	480	1023	606	1924	413	735	662	401	884	1198	600	590	760	1235	548	1118	427	675	658	900	830	894	865	332	680	649	379	904	756	667	658	558	1108	1258	607	623	717	493	653	599	764	1048
LdBPK_310039700	144	132	296	508	128	137	159	73	211	408	185	158	278	537	238	293	76	45	81	250	293	191	356	50	295	121	86	250	196	171	180	188	367	507	164	187	240	113	131	189	254	357
LdBPK_310039800	94	166	159	470	82	153	134	151	172	202	129	127	144	216	104	182	67	106	118	202	180	213	140	58	151	131	103	205	164	130	105	136	156	230	107	113	147	93	123	95	128	220
LdBPK_310039900	14	18	10	18	4	16	26	23	27	32	13	11	4	24	11	27	14	23	24	27	15	22	15	4	14	21	25	51	64	36	7	35	13	30	10	15	12	12	14	10	13	13
LdBPK_310040000	100	259	184	363	100	146	299	170	265	362	162	141	126	196	107	199	141	195	252	352	237	231	199	69	166	137	217	460	339	248	103	108	212	303	105	142	151	87	106	123	91	208
LdBPK_310040100	13	27	15	26	6	21	16	11	17	20	18	11	5	9	9	26	12	9	20	26	26	24	14	7	9	17	14	33	26	12	23	10	24	25	7	12	7	9	11	18	21	18
LdBPK_310040200	147	243	116	236	93	129	229	90	153	187	180	122	80	147	133	131	77	128	114	161	222	208	115	54	154	131	118	148	163	104	123	114	162	222	148	133	114	53	107	186	73	160
LdBPK_310040300	142	369	237	521	128	214	257	131	331	364	247	266	149	200	135	190	118	156	252	327	291	294	211	103	182	148	146	369	342	205	165	180	244	379	163	202	187	120	152	198	144	281
LdBPK_310040400	40	91	73	107	33	63	104	41	88	111	70	52	63	63	42	96	24	49	58	109	92	83	82	22	72	51	57	145	93	78	54	29	55	99	55	48	73	34	41	44	34	72
LdBPK_310040500	4	29	20	37	12	33	6	7	22	10	14	18	17	12	22	12	3	15	17	21	21	30	24	15	18	19	15	23	17	10	6	9	13	43	11	25	28	15	9	14	11	23
LdBPK_310040600	250	504	299	647	225	377	319	165	320	449	198	305	252	398	310	539	190	310	323	346	280	446	291	142	325	272	185	399	295	219	264	305	374	501	188	237	249	140	240	318	231	396
LdBPK_310040700	0	0	0	0	0	0	0	0	0	0	0	0	0	0	0	1	0	0	0	0	0	0	0	0	0	0	0	0	0	0	0	0	0	0	0	0	0	0	0	0	0	0
LdBPK_310040800	0	0	0	0	0	0	0	0	0	0	0	0	0	0	0	0	0	0	0	0	0	0	0	0	0	0	0	0	0	0	0	0	0	0	0	0	0	0	0	0	0	0
LdBPK_310040900	1789	3534	2374	6096	2021	1878	983	572	941	1308	1523	1963	2512	3408	2211	3836	669	865	882	1264	2299	3136	2812	700	2689	2031	674	1241	955	831	1488	1657	2016	2906	1208	1840	1939	1542	1554	2252	1971	3090
LdBPK_310041000	22	31	26	37	8	13	58	18	30	17	29	26	13	18	8	29	21	27	26	24	43	37	30	7	22	31	31	45	33	29	20	24	9	32	16	19	24	8	22	32	10	15
LdBPK_310041100	124	166	227	308	131	210	188	96	165	188	141	129	121	234	220	381	100	169	153	259	172	183	213	73	268	139	152	291	227	153	135	98	152	282	106	105	188	92	95	94	164	260
LdBPK_310041200	10	19	25	31	5	20	22	18	26	17	19	18	3	16	9	12	7	12	13	17	10	15	9	5	16	19	9	43	22	24	10	11	17	22	12	13	7	15	10	11	13	19
LdBPK_310041300	17	17	12	22	6	13	15	10	15	21	13	18	8	10	10	13	5	18	12	16	14	19	8	6	16	7	10	18	16	19	12	11	7	10	14	12	12	8	7	14	7	9
LdBPK_310041400	8	12	14	32	11	22	20	17	24	18	12	23	12	16	16	24	13	10	13	34	12	12	8	4	12	9	9	24	21	20	10	19	8	19	14	6	17	6	9	19	4	10
LdBPK_310041500	145	288	159	331	177	245	154	71	99	117	162	166	127	220	150	239	73	125	111	102	193	263	174	59	212	141	146	176	153	98	88	99	182	240	113	120	129	63	96	112	149	178
LdBPK_310041600	23	68	68	158	31	64	25	16	54	49	46	45	41	60	46	93	21	52	45	31	73	68	60	28	51	61	28	67	50	43	23	26	41	100	19	58	62	46	24	50	33	58
LdBPK_310041700	38	63	47	88	38	37	58	33	58	58	68	53	25	46	45	66	18	42	43	84	71	62	48	22	57	37	38	98	105	55	33	54	55	89	47	36	68	29	31	43	47	70
LdBPK_310041800	70	91	80	229	57	101	127	52	101	147	81	75	66	111	58	96	61	87	109	146	96	101	75	37	70	73	82	175	150	80	32	46	59	203	43	65	98	44	32	51	64	73
LdBPK_310041900	7	2	5	8	11	4	9	9	13	7	4	11	5	9	12	11	9	9	12	12	6	5	4	1	3	10	7	23	18	18	7	6	3	11	3	15	7	13	10	7	11	12
LdBPK_310042000	41	79	69	167	35	64	52	85	117	85	44	29	56	110	35	118	31	116	99	126	55	68	67	42	41	71	73	157	165	103	11	37	60	112	31	53	64	54	21	50	62	82
LdBPK_310042100	125	162	126	209	104	136	189	96	177	180	132	146	102	155	149	181	83	106	116	161	160	157	179	45	164	125	106	210	202	111	82	92	145	198	118	133	133	72	89	97	79	162
LdBPK_310042200	2123	1884	1046	2488	1040	1064	593	285	949	1191	1034	1876	961	1866	1258	1342	481	741	457	525	2207	1755	2113	384	1424	700	388	557	724	571	1167	1157	2008	1801	1536	1046	1022	592	1238	1471	767	1638
LdBPK_310042300	609	1245	698	2793	415	733	351	130	379	624	808	658	678	735	545	701	158	336	363	315	1050	846	789	373	741	813	250	393	376	308	565	566	958	1376	481	546	672	694	496	503	480	842
LdBPK_320005000	229	491	403	830	273	474	372	138	342	330	292	343	189	291	368	553	169	226	212	283	321	304	319	109	396	362	239	333	281	173	183	180	249	457	168	188	325	179	220	246	235	441
LdBPK_320005100	113	155	190	345	155	197	136	114	155	180	94	150	126	196	251	417	120	128	96	150	121	120	155	68	232	179	79	150	111	66	99	106	126	307	90	90	159	82	90	123	108	214
LdBPK_320005200	97	175	97	206	63	100	150	106	141	115	113	102	80	127	91	109	58	107	110	141	117	120	105	61	127	79	84	177	131	81	88	97	120	177	51	74	90	39	100	74	58	121
LdBPK_320005300	411	770	586	1350	404	615	676	280	643	807	575	519	466	714	457	780	287	372	494	651	736	720	540	171	641	505	446	821	584	468	384	289	636	815	373	447	535	327	431	379	460	721
LdBPK_320005400	78	185	112	300	104	145	148	61	111	139	115	63	102	137	147	232	80	100	79	152	121	168	131	61	164	106	53	135	106	65	67	75	188	255	123	140	130	93	68	81	119	149
LdBPK_320005500	80	133	70	125	86	123	120	52	77	100	119	90	47	51	109	85	44	66	63	67	121	118	62	13	95	79	57	102	67	49	66	64	46	65	52	81	54	33	57	79	35	77
LdBPK_320005600	82	112	110	167	60	108	128	39	80	87	118	86	48	77	107	148	61	87	80	89	113	112	62	45	124	98	67	97	97	54	60	72	73	157	63	97	82	38	57	66	54	85
LdBPK_320005700	298	567	408	1062	273	331	375	172	341	412	319	352	281	425	258	541	204	258	264	382	364	505	394	120	396	288	244	539	325	265	259	287	483	623	226	259	297	255	239	328	253	449
LdBPK_320005800	423	694	430	905	291	468	414	204	499	448	396	409	280	463	385	648	198	264	297	369	449	471	407	102	384	239	250	406	327	279	270	288	333	526	397	323	318	206	370	432	275	499
LdBPK_320005900	132	283	254	429	146	229	228	114	190	212	175	197	108	194	157	254	91	96	157	194	179	193	161	88	154	216	114	211	185	114	133	150	131	320	93	138	202	95	123	155	164	267
LdBPK_320006000	82	140	88	254	71	133	141	88	188	127	90	91	57	76	80	143	58	76	71	100	95	145	76	36	117	118	63	121	130	82	82	86	81	156	80	92	104	71	65	84	66	110
LdBPK_320006100	271	551	432	1055	289	529	543	297	490	626	399	409	320	537	346	661	182	341	393	500	445	394	405	176	370	436	316	506	389	336	270	277	427	606	208	283	385	236	274	356	279	561
LdBPK_320006200	45	100	43	98	50	121	154	65	57	61	46	71	41	42	58	91	57	82	55	80	54	80	32	12	91	54	88	107	76	62	38	65	63	94	34	53	39	37	53	35	32	64
LdBPK_320006300	147	210	155	278	65	134	244	118	236	213	147	196	116	185	142	192	135	169	163	167	194	200	174	61	99	141	135	208	158	115	113	106	157	242	126	126	128	57	142	144	74	197
LdBPK_320006400	107	192	353	676	175	207	229	109	263	294	129	160	241	339	198	390	85	70	155	296	126	152	279	78	260	127	93	294	229	146	98	108	249	480	112	120	282	126	91	118	227	295
LdBPK_320006500	404	533	460	983	185	336	446	286	596	662	380	331	385	515	291	426	236	285	337	657	568	511	485	185	271	279	287	557	441	425	403	346	457	707	341	345	339	230	370	388	335	607
LdBPK_320006600	102	150	99	132	100	134	96	67	87	60	98	90	59	98	130	144	89	114	54	69	84	119	112	26	147	78	59	161	148	75	53	78	68	105	79	43	67	41	62	94	57	99
LdBPK_320006700	71	132	103	237	34	74	52	68	89	89	50	55	87	103	68	126	41	45	76	54	53	92	86	32	68	83	29	99	61	45	23	66	78	118	64	43	69	53	49	50	67	100
LdBPK_320006800	91	147	169	308	64	105	107	45	138	151	95	86	94	120	85	136	35	69	62	65	140	106	131	45	100	84	46	133	117	90	83	70	113	150	58	70	104	78	69	90	85	131
LdBPK_320006900	35	53	46	68	33	53	36	18	58	35	27	38	28	62	37	61	24	30	35	36	39	25	47	13	47	42	24	45	54	30	24	36	50	70	38	42	46	14	23	41	31	64
LdBPK_320007000	23	39	27	39	7	7	31	14	44	45	24	25	14	30	7	33	25	21	32	54	26	33	24	9	17	34	23	64	47	26	14	15	32	46	25	13	37	15	18	29	17	22
LdBPK_320007100	336	585	466	1080	294	421	386	162	358	403	360	396	340	504	421	782	156	268	255	377	450	480	439	135	378	347	216	407	309	183	226	290	346	627	238	338	393	264	259	318	266	606
LdBPK_320007200	466	805	767	1734	341	578	748	449	696	864	547	633	537	781	464	970	329	542	637	871	609	850	715	397	523	595	429	988	735	584	519	474	973	1352	477	579	676	395	454	557	581	984
LdBPK_320007300	3983	6092	3363	11433	2742	3818	2933	1174	2595	4125	3893	3652	3600	5505	3121	4410	1300	2059	1911	2525	5340	4440	4218	1697	3799	3187	1810	2598	2197	1635	3807	3806	5133	6702	4010	3988	4049	2857	3334	3561	2772	4925
LdBPK_320007400	78	179	143	298	92	140	154	80	155	223	128	137	119	147	84	188	49	102	108	133	130	154	115	59	124	115	96	193	87	96	81	77	150	246	71	90	129	64	66	96	91	165
LdBPK_320007500	174	243	168	351	95	201	270	199	253	297	132	152	118	216	125	222	149	180	160	307	234	232	185	95	181	154	173	369	239	224	176	204	248	345	101	162	158	96	125	120	135	210
LdBPK_320007600	460	866	612	1736	299	818	976	895	1331	1244	627	659	549	644	392	673	512	826	965	1358	818	779	579	253	393	612	764	1429	1052	909	512	426	616	1003	451	554	582	443	442	496	462	721
LdBPK_320007700	489	971	900	1846	599	953	829	396	948	1167	695	688	744	1068	667	1154	391	583	661	878	926	909	883	325	792	740	492	1186	908	621	612	645	1035	1443	503	605	903	511	499	633	689	1034
LdBPK_320007800	71	94	109	160	67	116	106	61	77	123	67	65	36	59	70	113	50	48	54	77	89	73	89	24	108	59	50	104	106	56	39	38	81	123	62	43	63	28	68	41	63	112
LdBPK_320007900	96	126	91	158	43	72	161	62	102	97	99	140	39	79	61	105	57	79	73	115	109	160	86	31	75	90	70	186	125	109	84	55	69	169	72	65	77	48	71	77	59	122
LdBPK_320008000	41	57	48	72	19	35	58	31	51	52	42	35	22	26	36	45	31	33	36	64	58	52	34	15	24	39	43	104	57	56	23	30	40	64	52	37	40	12	24	22	34	38
LdBPK_320008100	348	549	507	1070	243	663	519	295	634	710	395	427	312	531	404	596	222	435	431	598	630	491	471	217	379	409	316	622	493	371	375	320	461	822	354	344	533	310	279	327	337	606
LdBPK_320008200	44	72	62	108	37	101	146	68	67	109	50	35	18	40	32	40	39	61	70	72	74	85	49	21	54	50	58	117	76	47	29	42	30	80	31	47	48	31	40	44	38	72
LdBPK_320008300	177	352	234	493	100	167	254	203	394	393	185	209	153	188	109	196	110	165	212	351	290	266	221	101	176	152	208	423	369	236	148	152	288	329	145	179	182	110	104	145	144	242
LdBPK_320008400	148	254	173	368	108	241	267	160	236	253	130	178	137	230	145	248	92	157	177	270	243	294	203	65	209	231	157	320	241	186	170	179	194	299	135	157	145	68	144	152	109	268
LdBPK_320008500	217	291	197	365	118	232	359	190	241	239	206	199	138	244	216	297	140	259	187	365	249	248	211	60	197	167	176	349	242	189	196	164	300	310	248	188	235	168	208	220	163	244
LdBPK_320008600	1242	1846	1259	3320	929	1398	1716	885	1424	2130	1138	1003	1221	2131	1632	2538	961	1446	1243	1864	2068	1950	1780	541	1491	1546	970	1722	1372	1075	1327	1106	1995	2495	1665	1399	1569	1084	1111	1167	1275	2001
LdBPK_320008700	189	413	356	715	144	333	221	148	414	381	301	276	236	260	163	305	148	221	258	349	337	317	207	147	217	244	171	311	210	175	210	232	294	467	172	177	306	168	183	222	254	378
LdBPK_320008800	47	94	85	148	61	59	61	31	85	102	46	59	57	78	54	110	52	45	53	102	72	88	81	25	42	64	40	104	86	54	34	38	85	129	48	38	77	25	32	48	80	93
LdBPK_320008900	948	1365	732	1443	539	1182	1004	779	646	783	621	1172	478	746	794	1094	448	738	592	831	842	1707	746	309	781	1153	577	971	686	625	1031	917	771	1263	842	1064	645	441	848	1001	643	1072
LdBPK_320009000	3028	5129	3644	8702	1963	3759	2456	1490	2449	3338	3681	3843	2719	3890	3027	4761	1203	1791	1792	2462	4778	4745	3327	1386	3290	3390	1444	2312	1783	1529	3262	3291	3236	5407	2886	3965	3845	2721	2755	3734	2657	4295
LdBPK_320009100	6	26	10	23	12	19	26	23	18	12	12	11	6	11	20	14	10	23	16	24	12	21	6	1	13	8	10	48	18	13	4	20	10	23	10	16	5	7	15	11	9	18
LdBPK_320009200	1566	4250	3430	6897	1566	3387	1873	1471	2823	3030	2254	2119	2028	2565	1552	3123	802	1373	1745	2047	2397	2560	2244	1176	1808	2441	1109	2510	2191	1516	1280	1334	2196	4207	987	1354	2173	1184	1401	1487	1660	3247
LdBPK_320009300	687	949	492	1151	483	996	692	402	533	438	657	656	236	444	567	559	386	472	217	321	741	712	440	160	624	632	418	481	484	291	465	421	407	619	503	488	369	248	490	518	263	523
LdBPK_320009400	593	1355	867	1428	398	888	702	365	936	948	695	754	472	692	507	828	331	446	627	791	967	996	642	304	570	589	410	810	744	462	521	538	598	1142	383	522	605	340	432	608	430	901
LdBPK_320009500	48	47	59	109	38	59	21	24	38	61	27	42	31	50	38	70	22	38	25	42	36	66	52	14	36	30	21	34	26	29	43	27	26	76	44	30	36	36	29	50	41	70
LdBPK_320009600	127	168	205	314	60	115	141	157	361	231	107	116	94	133	69	154	58	146	154	181	133	126	197	47	118	97	114	288	277	169	73	77	131	238	77	89	161	50	73	71	106	161
LdBPK_320009700	22	30	32	31	19	40	32	19	19	27	24	20	24	27	15	27	14	14	23	23	18	33	24	10	24	16	18	50	29	30	12	19	16	37	12	32	25	14	28	18	15	23
LdBPK_320009800	107	190	127	278	85	192	85	89	163	128	142	151	76	114	92	152	43	103	112	89	186	151	102	44	119	143	100	109	120	74	64	72	96	156	57	100	103	48	88	151	78	113
LdBPK_320009900	28	42	49	96	27	21	12	20	66	26	35	16	33	48	28	42	14	38	34	28	41	37	34	14	25	27	30	41	67	26	14	24	25	57	19	27	60	25	20	38	16	43
LdBPK_320010000	25	45	25	73	8	18	34	33	48	48	22	25	15	17	24	48	9	21	32	45	23	21	24	3	15	23	21	51	45	22	9	14	13	39	16	20	16	10	15	19	12	33
LdBPK_320010100	58	60	52	133	43	47	30	55	120	68	34	79	46	61	47	67	49	96	83	57	59	57	76	8	40	37	39	102	96	55	27	38	64	68	41	37	52	25	42	71	36	68
LdBPK_320010200	156	402	205	354	131	260	153	162	263	251	205	247	117	145	140	250	116	157	204	178	284	292	177	75	176	229	138	212	236	130	76	150	124	287	92	130	194	84	131	178	110	240
LdBPK_320010300	1219	2235	1441	2632	734	1417	1186	719	1453	1488	1192	1229	797	1105	977	1514	649	888	773	947	1470	1787	1056	352	931	1241	629	1178	818	607	824	979	861	1410	886	798	848	485	903	1115	758	1315
LdBPK_320010400	25	26	33	53	9	25	37	40	25	27	26	23	11	22	15	34	5	15	23	25	19	36	25	3	14	14	18	45	40	14	10	26	17	39	18	13	10	21	23	20	18	19
LdBPK_320010500	1321	2628	1460	3536	825	1718	1368	844	1707	1783	1480	1406	933	1203	955	1343	683	1110	956	1161	1940	2124	1217	452	1188	1426	883	1600	1287	921	848	994	1132	1718	953	1106	1179	817	1056	1242	885	1430
LdBPK_320010600	517	808	568	1260	368	553	469	187	546	689	494	509	466	857	416	732	236	321	379	565	644	620	639	236	610	385	243	462	407	279	423	515	724	966	360	414	522	301	418	591	436	776
LdBPK_320010700	33	47	45	77	22	34	29	15	41	37	9	30	18	27	23	31	20	43	33	42	27	49	30	11	23	19	32	45	35	34	25	27	32	41	13	30	29	15	18	30	30	32
LdBPK_320010800	513	870	550	1165	270	603	857	456	666	819	539	535	434	584	360	583	321	473	637	857	917	908	542	224	565	492	571	1004	740	620	409	470	509	893	364	394	464	257	373	478	350	625
LdBPK_320010900	61	113	139	298	80	110	68	108	104	102	47	89	75	158	85	177	74	61	97	141	56	87	90	45	91	72	67	151	106	80	61	57	107	151	35	53	89	52	56	71	61	151
LdBPK_320011000	17	35	29	44	15	23	43	22	32	21	23	23	12	21	12	46	13	26	23	29	28	24	20	6	18	22	17	52	39	23	11	14	14	45	4	7	8	5	16	18	12	23
LdBPK_320011100	55	86	52	134	61	94	75	45	50	69	79	63	30	57	56	82	39	52	45	70	79	59	44	24	74	48	34	62	47	34	47	48	54	74	56	54	59	55	54	64	42	63
LdBPK_320011200	54	86	84	133	49	77	77	76	86	103	55	47	51	91	57	85	49	79	91	107	64	44	73	24	70	53	58	142	120	84	50	31	97	103	52	66	61	33	72	55	38	79
LdBPK_320011300	85	112	61	152	61	82	79	42	124	130	49	63	56	90	84	116	44	50	69	86	72	129	91	28	63	41	46	73	54	63	64	62	72	98	86	65	53	49	63	86	41	116
LdBPK_320011400	31	51	110	156	32	78	66	34	99	81	54	54	43	61	48	105	25	34	82	96	65	45	80	62	64	40	52	130	97	80	38	62	86	196	45	39	87	42	53	37	69	123
LdBPK_320011500	614	873	623	1530	437	852	759	312	692	763	649	514	491	634	440	710	380	477	401	622	753	791	514	264	568	509	355	653	500	291	489	492	785	973	610	563	744	396	565	455	488	824
LdBPK_320011600	358	629	337	672	311	601	472	299	508	484	369	381	283	413	344	384	207	362	307	421	526	520	435	123	403	418	295	409	423	283	351	326	428	624	309	306	345	117	301	342	214	462
LdBPK_320011700	48	51	62	53	33	53	60	71	54	67	63	31	25	45	34	55	23	67	42	76	46	80	31	10	36	37	42	97	96	72	27	28	19	45	29	59	30	15	40	40	40	47
LdBPK_320011800	101	123	117	253	78	99	84	78	147	134	101	103	97	160	85	148	61	76	112	150	137	126	122	53	108	67	68	156	156	102	103	129	154	165	89	93	136	72	92	59	101	136
LdBPK_320011900	50	88	59	86	44	57	55	37	65	75	62	61	31	46	39	54	37	40	35	74	71	61	40	19	38	34	31	66	58	44	39	42	54	95	37	49	51	20	44	50	39	95
LdBPK_320012000	197	327	158	434	109	225	220	207	301	266	186	183	131	182	146	195	97	167	166	205	219	212	197	70	150	188	138	257	226	157	153	158	162	343	185	214	203	106	179	185	111	193
LdBPK_320012100	117	206	273	345	172	322	298	206	210	253	119	151	161	164	212	300	142	178	165	236	150	212	234	79	266	269	180	292	256	178	138	130	190	321	127	135	258	87	100	135	136	259
LdBPK_320012200	139	349	211	463	105	269	183	176	181	214	212	187	133	134	116	144	68	113	136	184	223	218	180	103	119	165	89	124	133	93	113	149	144	288	87	159	184	99	124	163	120	241
LdBPK_320012300	1489	2680	1219	4181	701	1770	1855	1204	2093	2241	1422	1308	997	1410	937	1266	812	1264	1370	2049	2051	2078	1208	451	959	1418	1383	1954	1445	1222	1140	808	1317	1865	1058	1195	1166	782	1098	1305	901	1316
LdBPK_320012400	236	262	254	537	158	216	321	242	395	427	183	262	175	341	176	225	123	171	173	294	261	285	238	89	170	184	132	256	250	199	227	217	294	430	207	159	224	104	190	205	184	292
LdBPK_320012500	45	28	53	145	28	45	43	18	75	104	27	36	33	61	51	53	36	38	53	65	39	42	54	20	40	34	28	59	74	60	28	15	65	79	33	50	50	29	29	28	57	106
LdBPK_320012600	172	321	280	500	154	269	318	178	297	366	273	247	222	248	153	306	106	163	198	357	326	273	229	94	220	207	215	392	261	221	133	181	222	477	129	176	227	143	150	170	171	317
LdBPK_320012700	214	294	283	520	135	260	264	168	376	402	229	216	178	400	162	281	139	162	194	360	282	237	314	88	199	210	161	359	255	210	163	196	282	364	178	172	230	84	207	175	211	382
LdBPK_320012800	93	201	169	280	72	138	134	141	208	164	102	112	82	87	67	143	67	97	148	136	107	134	124	54	108	103	90	230	215	126	67	86	120	199	71	93	103	77	60	77	91	144
LdBPK_320012900	12109	18512	13850	31316	8171	12897	10448	5311	12284	15632	10772	12355	8551	13523	9565	14475	5311	7032	5655	9614	14765	12976	12226	3931	12067	9565	6599	11247	7998	6738	9591	9985	11793	18824	7951	8320	9790	7029	8376	9839	7603	14242
LdBPK_320013000	641	1254	849	1661	469	820	740	591	840	986	787	704	501	781	589	1094	439	603	548	911	883	913	571	300	599	672	493	1235	835	679	529	517	780	1263	433	479	560	324	539	581	506	957
LdBPK_320013100	94	177	126	354	56	92	168	79	190	227	78	76	72	145	68	86	64	81	129	198	122	125	108	32	70	75	94	183	144	115	70	59	102	194	69	88	75	48	73	94	55	103
LdBPK_320013200	349	522	295	729	152	281	530	490	742	629	318	353	154	267	185	227	307	432	477	698	434	393	278	134	177	231	400	729	641	378	251	219	249	396	191	202	238	124	265	320	198	380
LdBPK_320013300	162	213	193	496	126	211	215	130	290	253	143	152	164	257	141	232	130	169	141	279	192	189	197	60	163	150	136	306	229	207	109	145	241	269	179	156	163	108	174	183	183	303
LdBPK_320013400	215	392	308	573	148	304	404	294	530	464	228	224	202	315	192	286	164	245	281	378	306	273	288	101	216	231	246	500	339	210	222	172	278	437	138	198	239	117	155	185	176	339
LdBPK_320013500	609	899	407	1183	350	669	1124	952	935	1124	538	701	334	564	480	785	541	950	834	1316	613	849	461	202	604	720	1091	1400	906	858	684	627	736	752	443	574	427	334	554	609	377	479
LdBPK_320013600	320	676	552	1238	351	613	597	384	526	570	459	517	390	490	493	647	241	403	373	543	488	647	422	211	494	462	370	635	457	376	343	370	498	857	238	315	462	263	326	436	410	687
LdBPK_320013700	408	896	507	1138	296	610	522	378	468	634	450	537	414	538	418	655	296	449	415	501	546	627	426	222	373	501	307	594	391	357	343	312	525	865	295	404	396	309	392	473	362	551
LdBPK_320013800	1692	2786	2233	4647	1413	1716	1601	646	2046	2545	2043	2154	1737	2850	2174	3126	914	1082	948	1424	2549	2305	2523	726	2153	1449	799	1678	1422	904	1451	1934	2216	3505	1730	1821	2475	1474	1394	2166	1622	2961
LdBPK_320013900	382	699	392	804	210	421	366	280	476	448	487	449	196	318	311	498	197	271	202	351	566	627	377	153	328	285	183	404	322	194	367	413	338	595	309	374	330	243	399	448	228	517
LdBPK_320014000	21	34	25	67	14	20	25	18	42	46	20	21	22	30	22	25	14	18	23	37	21	31	27	6	14	27	21	39	31	17	11	18	30	43	9	16	19	12	23	20	14	33
LdBPK_320014100	723	1319	823	1777	537	936	809	473	1077	1192	722	567	468	732	585	799	442	717	529	726	880	911	735	270	820	680	534	756	713	492	515	483	731	1104	657	620	699	396	668	606	577	1023
LdBPK_320014200	266	312	344	525	311	276	210	45	397	324	200	246	252	409	318	480	97	113	169	241	325	244	466	100	355	192	90	203	232	123	217	241	354	489	182	184	312	118	215	205	259	415
LdBPK_320014300	209	377	522	865	195	335	297	281	389	332	249	258	160	194	238	446	167	235	253	283	310	299	311	131	238	309	193	562	502	270	145	180	308	491	151	187	286	208	203	210	309	449
LdBPK_320014400	950	2173	1778	3699	1001	1815	1311	748	1346	1686	1179	1235	1299	1606	1281	2479	575	989	995	1308	1441	1645	1565	649	1457	1604	795	1906	1343	889	909	975	1305	2186	748	933	1387	784	750	1007	1077	1873
LdBPK_320014500	266	525	326	834	196	369	328	151	301	363	289	266	254	339	282	366	136	255	250	256	335	374	289	124	306	248	200	279	218	183	252	226	238	441	217	229	264	189	235	268	204	350
LdBPK_320014600	269	575	267	534	223	403	462	325	454	405	367	264	159	242	250	325	242	371	276	326	419	405	245	100	293	265	307	527	392	266	233	198	224	406	243	284	218	160	228	244	152	285
LdBPK_320014700	245	484	374	990	289	469	377	243	414	525	308	269	324	414	224	530	202	282	279	376	397	412	471	147	410	393	221	415	298	261	229	203	454	620	223	257	389	198	225	281	299	490
LdBPK_320014800	1474	2933	1553	4061	1028	1859	2882	1508	2939	2991	1968	2094	1379	1984	1669	1884	1182	1593	1968	2970	2441	2282	1481	764	1765	1777	2036	2841	2204	1910	2230	2006	2251	3231	1537	1659	1539	1407	1492	1752	1120	1960
LdBPK_320014900	443	543	239	482	271	512	613	559	482	611	227	476	237	328	404	512	353	649	398	642	342	508	311	126	388	401	542	738	408	556	503	506	410	549	436	370	278	158	325	421	210	380
LdBPK_320015000	27	85	55	133	31	42	49	38	64	60	37	35	54	42	33	65	23	31	52	44	40	41	62	15	63	53	30	69	58	33	23	33	63	79	36	36	33	32	28	26	44	69
LdBPK_320015100	899	1453	1204	2718	850	1059	1016	394	1214	1225	862	969	813	1460	978	1401	483	570	653	939	1104	1000	1235	343	1177	737	492	986	995	623	685	747	1056	1580	635	669	1075	573	672	874	743	1251
LdBPK_320015200	768	1534	848	1949	629	1133	1063	861	1179	1308	713	921	665	894	871	1199	538	868	734	1015	804	1099	728	286	835	980	778	1234	862	757	654	688	657	1205	592	624	711	470	675	795	554	1077
LdBPK_320015300	54	83	67	159	42	77	209	105	117	79	71	57	36	52	58	123	41	108	108	164	68	88	72	35	86	63	101	281	186	130	60	27	113	109	60	76	97	42	38	51	84	99
LdBPK_320015400	688	1053	463	1448	506	995	975	844	787	873	614	896	413	562	802	949	511	857	614	779	638	889	535	192	901	779	724	976	809	544	669	677	667	808	488	587	391	311	534	729	469	552
LdBPK_320015500	215	316	154	382	149	280	348	434	241	337	115	304	117	192	242	380	143	275	170	315	196	311	169	95	248	204	283	467	254	270	233	241	213	342	143	183	146	118	150	202	198	240
LdBPK_320015600	85	174	103	234	85	141	181	115	123	162	137	109	62	104	93	127	88	137	138	155	154	185	78	36	118	117	99	169	110	116	85	100	105	158	93	73	81	57	89	89	63	158
LdBPK_320015700	671	1221	1329	1670	636	882	683	343	633	1039	852	874	802	1276	829	2257	355	518	622	861	918	1073	1078	502	954	678	399	1087	820	593	621	726	1264	1891	627	793	1159	515	549	710	850	1413
LdBPK_320015800	260	501	307	826	173	331	288	177	359	449	297	282	191	303	273	391	118	226	246	311	322	355	307	127	340	234	175	421	357	230	192	266	327	528	174	226	271	201	179	216	201	407
LdBPK_320015900	161	225	242	428	102	229	211	72	175	171	154	181	128	228	148	273	71	104	144	227	168	172	172	68	185	132	94	292	181	116	98	117	221	364	120	92	208	100	99	114	137	269
LdBPK_320016000	20	60	46	66	38	51	50	27	36	42	37	24	17	40	43	48	18	29	34	27	36	64	34	21	43	34	16	49	48	18	15	18	42	49	23	40	40	24	17	34	37	40
LdBPK_320016100	138	294	200	410	99	180	226	126	318	359	123	138	165	258	98	215	130	132	243	350	185	198	196	75	188	133	129	310	272	205	119	134	185	293	113	106	203	112	153	145	125	183
LdBPK_320016200	21	18	17	14	9	21	23	21	9	31	8	22	3	25	14	6	5	16	11	14	17	29	20	9	11	14	8	20	15	9	16	16	14	20	12	14	11	7	20	8	9	26
LdBPK_320016300	140	266	214	299	152	303	367	170	197	250	160	189	138	254	297	421	133	186	224	258	255	235	180	97	241	252	176	443	270	210	130	152	241	303	142	161	186	102	154	140	148	231
LdBPK_320016400	55	66	85	118	65	90	96	44	66	49	54	92	40	65	61	100	42	66	52	98	76	80	82	29	104	61	44	112	81	81	45	71	78	129	54	58	58	39	49	55	49	110
LdBPK_320016500	210	403	418	747	240	516	587	333	507	560	280	345	291	392	381	636	257	430	338	475	320	361	319	140	399	366	352	760	449	337	162	222	388	504	203	224	322	197	214	261	249	392
LdBPK_320016600	577	1127	960	3135	725	1306	993	523	1129	1199	758	659	878	1349	1047	1569	459	692	790	876	874	893	852	367	998	935	510	873	705	534	497	582	910	1538	548	722	1082	720	550	674	699	1149
LdBPK_320016700	127	331	171	388	124	164	168	127	189	201	159	136	148	196	139	275	66	100	133	140	225	216	142	68	195	181	98	233	188	138	106	134	158	267	125	143	164	102	116	113	77	162
LdBPK_320016800	191	321	348	892	163	286	275	113	293	394	235	260	273	407	280	469	143	171	168	278	260	293	296	104	339	183	135	385	258	214	168	237	366	538	160	193	254	249	170	217	237	361
LdBPK_320016900	18	40	51	90	34	41	60	33	28	42	42	25	20	38	47	80	28	31	34	31	42	53	20	19	60	40	60	71	66	40	10	20	40	75	14	36	43	22	28	27	18	57
LdBPK_320017000	392	594	502	1226	307	578	514	235	598	696	321	404	319	574	337	523	201	329	346	463	505	464	556	180	471	442	267	540	394	379	288	290	541	795	289	387	452	312	253	351	352	565
LdBPK_320017100	162	253	240	488	110	179	250	118	240	296	188	166	134	251	200	348	108	126	226	298	186	206	246	81	230	171	140	315	250	163	134	147	264	339	153	137	231	96	138	131	168	264
LdBPK_320017200	272	501	324	769	234	372	363	179	325	403	315	342	207	367	353	512	181	219	218	303	371	406	318	121	350	318	173	356	237	238	251	284	317	507	219	225	277	146	305	388	253	432
LdBPK_320017300	971	2220	1474	3571	1279	1778	1128	464	793	1428	996	1430	1317	1800	1704	2556	494	750	723	982	1141	1277	1272	584	1904	1194	571	898	611	536	966	1051	1380	2430	718	1007	1207	1047	840	1045	1047	1794
LdBPK_320017400	35	73	44	51	43	68	44	29	23	40	30	50	32	45	60	80	35	32	26	44	27	73	42	8	78	73	31	33	26	18	33	53	69	39	23	50	41	6	35	34	22	37
LdBPK_320017500	24	37	53	72	30	31	50	34	63	69	27	16	10	60	19	74	20	19	69	99	52	45	61	16	26	33	26	172	125	72	15	15	51	99	28	20	63	24	35	25	64	70
LdBPK_320017600	38	133	54	118	26	54	77	86	96	94	58	61	32	54	27	71	43	82	71	101	95	106	71	16	45	41	42	150	105	70	29	42	44	83	58	38	55	33	41	67	34	79
LdBPK_320017700	310	415	433	635	261	443	564	403	303	317	329	266	147	293	371	506	268	295	253	312	394	280	357	187	383	339	264	446	357	277	220	248	333	752	348	298	402	211	236	281	327	619
LdBPK_320017800	81	135	135	189	74	165	105	114	125	115	83	79	84	91	81	141	70	109	111	160	101	158	138	49	103	122	117	233	195	142	63	71	104	224	76	87	145	70	85	71	86	142
LdBPK_320017900	15	23	11	22	11	19	23	5	14	18	13	12	2	7	17	27	9	9	8	17	12	3	10	4	18	7	22	29	23	22	18	11	11	33	5	25	10	6	8	7	7	30
LdBPK_320018000	497	928	589	1713	351	732	575	285	631	735	573	511	497	707	504	733	232	390	416	566	690	601	557	205	515	411	294	455	365	351	425	457	621	955	421	461	599	469	473	517	371	748
LdBPK_320018100	102	163	86	156	70	94	85	74	147	100	93	108	38	77	88	103	68	100	103	97	158	118	89	43	74	80	65	127	111	80	94	90	102	130	106	86	78	41	96	97	43	100
LdBPK_320018200	7	19	23	35	9	19	23	21	21	23	15	30	15	18	9	19	20	20	27	22	21	34	24	10	22	17	25	42	30	31	12	12	8	37	17	11	11	9	15	18	9	22
LdBPK_320018300	156	172	131	235	89	135	142	96	115	129	128	114	78	153	105	207	42	83	93	111	185	200	148	95	161	123	66	153	114	96	204	148	269	359	160	140	126	69	115	83	66	133
LdBPK_320018400	184	215	128	304	72	133	140	108	229	224	87	217	110	186	145	214	80	143	130	260	155	185	186	65	155	148	115	189	180	118	191	214	248	301	157	144	126	90	118	103	87	175
LdBPK_320018500	22	26	29	60	13	17	26	38	23	23	16	8	14	33	17	44	10	19	34	32	18	22	20	15	19	14	27	39	46	28	18	23	24	49	0	15	13	15	11	19	24	19
LdBPK_320018600	350	804	397	939	261	539	428	322	443	502	360	402	318	440	339	463	217	343	320	492	523	553	392	150	408	484	266	498	439	363	359	305	390	550	284	246	316	218	332	390	320	461
LdBPK_320018700	14	37	23	40	17	20	33	25	19	23	13	28	14	38	13	26	20	19	20	26	12	21	12	5	30	29	22	65	36	25	10	17	21	33	18	32	17	7	10	7	10	38
LdBPK_320018800	8	21	9	26	15	16	16	24	9	4	12	10	9	7	25	20	10	10	4	12	9	15	9	0	21	21	17	14	22	13	14	9	2	10	9	12	6	2	7	7	5	14
LdBPK_320018900	110	105	90	155	75	80	65	43	115	103	43	80	106	128	82	126	41	63	76	125	131	100	96	34	70	52	52	80	105	79	69	75	98	125	63	59	78	43	62	69	60	86
LdBPK_320019000	9	9	6	17	8	10	11	15	6	6	6	19	5	11	11	17	14	7	6	8	3	15	6	3	7	6	8	24	13	6	2	6	6	11	6	13	4	3	6	4	2	7
LdBPK_320019100	109	271	174	272	149	188	245	114	204	145	150	163	117	141	212	244	88	146	156	180	209	209	161	74	281	135	141	247	171	111	109	116	227	288	111	158	239	87	107	154	118	213
LdBPK_320019200	88	143	82	141	76	78	57	49	157	115	64	107	62	125	73	79	62	80	75	60	84	107	101	14	66	61	47	62	77	56	74	86	78	116	78	67	74	24	94	102	54	97
LdBPK_320019300	84	239	168	398	123	216	166	89	136	157	142	179	115	187	194	255	55	114	140	147	167	197	144	80	203	167	109	184	133	94	127	115	170	306	87	90	108	94	103	128	95	177
LdBPK_320019400	430	882	608	1643	447	714	538	284	589	727	571	593	574	846	607	833	253	390	405	518	766	819	761	295	857	491	366	561	419	398	533	473	710	990	415	507	630	411	393	558	457	713
LdBPK_320019500	72	101	66	139	43	93	127	97	136	141	89	83	73	82	75	134	73	127	125	187	97	101	77	20	105	79	124	204	124	106	63	55	100	119	56	56	54	33	63	72	54	81
LdBPK_320019600	235	429	332	1019	175	340	366	226	493	535	348	340	272	399	208	298	173	265	347	441	432	343	333	152	313	278	307	408	376	258	313	270	286	502	223	278	301	207	236	239	179	396
LdBPK_320019700	33	40	47	53	20	17	68	36	101	82	21	28	21	43	20	47	23	40	55	93	30	25	47	9	21	23	34	101	108	63	26	24	42	43	20	34	34	12	31	17	26	48
LdBPK_320019800	45	70	76	160	58	88	97	72	93	97	45	48	54	92	42	112	30	51	76	84	72	56	87	23	78	55	55	90	73	72	57	43	72	107	46	46	60	40	46	49	65	83
LdBPK_320019900	17	27	16	40	16	18	33	18	31	41	12	7	18	30	27	45	21	13	29	36	29	25	21	11	29	12	28	67	46	34	8	20	32	44	5	15	22	4	5	10	11	17
LdBPK_320020000	174	370	253	619	172	237	304	125	367	368	219	160	152	252	145	288	129	148	227	287	226	222	226	76	202	156	196	373	284	206	125	94	217	359	117	137	198	103	145	152	156	269
LdBPK_320020100	112	212	200	398	122	177	173	72	190	221	168	164	205	205	141	293	60	103	115	176	154	242	272	87	236	140	72	254	189	131	119	122	204	328	91	114	215	116	88	119	211	277
LdBPK_320020200	31	51	46	75	9	21	34	46	94	29	33	32	22	20	20	41	18	33	42	47	30	15	14	11	17	21	17	89	74	27	6	11	36	58	19	24	29	20	14	15	23	26
LdBPK_320020300	167	283	196	511	141	247	334	179	364	370	226	190	166	267	206	260	100	177	262	332	190	228	214	68	224	209	238	331	311	188	144	152	209	313	160	170	205	80	149	180	130	229
LdBPK_320020400	81	159	127	213	54	146	171	88	117	124	90	104	55	90	109	154	67	92	91	182	108	144	70	35	100	81	108	189	133	69	46	68	82	132	55	71	77	58	67	86	68	130
LdBPK_320020500	149	324	325	588	164	311	223	156	295	253	256	205	167	288	184	417	112	175	215	264	229	268	208	104	237	227	126	286	248	156	109	183	192	393	149	161	240	105	167	181	169	279
LdBPK_320020600	41	70	31	53	34	28	44	38	45	35	28	38	24	51	29	66	19	26	20	59	33	58	37	17	49	34	26	49	32	20	25	27	41	62	41	25	28	18	42	17	24	38
LdBPK_320020700	219	437	284	807	172	242	217	149	321	423	228	268	270	311	224	356	120	203	232	305	296	403	324	120	341	269	128	308	287	230	170	203	303	455	163	182	322	224	176	200	262	318
LdBPK_320020800	612	1031	1138	2708	494	810	999	415	950	1219	760	764	722	1092	742	1189	402	384	569	1029	848	921	1091	398	748	735	428	1216	884	739	540	553	1040	1760	480	531	976	680	527	658	975	1308
LdBPK_320020900	89	222	85	283	48	89	82	53	127	147	146	84	74	93	81	114	33	48	82	80	210	170	104	42	107	108	52	109	83	59	80	79	113	161	73	97	79	44	105	88	60	145
LdBPK_320021000	38	54	82	105	29	50	65	41	131	87	44	51	26	59	25	89	70	64	122	125	41	40	58	29	33	27	69	212	129	89	32	22	62	73	62	29	46	23	34	34	44	52
LdBPK_320021100	82	253	165	328	87	155	81	72	82	125	168	117	109	165	102	168	29	69	86	61	138	127	109	46	98	117	71	71	96	37	75	79	106	188	70	114	91	81	113	141	67	159
LdBPK_320021200	125	358	198	577	125	200	191	60	257	306	155	184	160	245	163	242	98	138	198	194	191	233	202	61	188	163	115	294	295	166	108	179	163	294	119	128	166	130	91	148	115	193
LdBPK_320021300	66	194	90	266	53	85	155	85	142	168	84	68	78	74	96	130	63	110	133	154	96	92	74	38	98	69	107	197	134	75	50	61	112	149	59	50	63	52	60	64	54	114
LdBPK_320021400	15	35	18	37	7	11	8	9	27	33	13	13	7	7	6	13	11	13	17	10	22	20	10	2	9	15	11	35	24	14	16	6	23	24	9	19	13	11	10	12	13	21
LdBPK_320021500	279	583	553	1376	169	401	488	397	529	578	276	388	225	321	235	378	154	306	334	515	347	459	404	242	309	334	256	516	393	304	274	330	449	764	206	272	381	283	250	330	285	603
LdBPK_320021600	850	1955	1503	3694	756	1275	1444	725	2130	2208	1095	1057	1309	1580	1086	1922	723	1107	1355	1695	1366	1501	1432	583	1085	1041	974	1824	1466	1085	951	902	1236	2257	919	1022	1641	1028	917	958	967	1780
LdBPK_320021700	73	88	74	154	49	85	71	73	57	101	46	73	44	72	51	100	31	37	50	85	61	142	65	23	59	84	52	101	53	55	58	67	65	97	42	43	40	50	67	67	41	97
LdBPK_320021800	418	696	432	999	231	414	646	318	700	808	482	530	320	522	350	487	338	420	431	564	730	738	558	227	454	405	387	661	611	437	550	486	624	948	311	405	324	185	415	491	292	644
LdBPK_320021900	70	88	54	89	33	61	90	23	44	38	59	67	37	47	55	84	22	27	39	86	78	72	43	17	83	56	44	110	88	57	53	77	95	83	41	41	51	21	43	33	42	72
LdBPK_320022000	29	76	57	104	37	46	79	38	71	68	39	42	28	34	46	83	24	51	28	52	58	64	44	19	58	57	43	100	50	35	34	49	20	102	29	37	38	28	26	27	29	73
LdBPK_320022100	64	202	105	343	76	133	85	66	138	133	134	148	89	89	104	89	57	107	98	110	141	113	78	39	109	138	100	123	98	47	61	87	58	144	45	74	91	60	73	94	60	110
LdBPK_320022200	242	480	331	933	187	365	238	251	463	547	358	315	284	397	301	401	148	254	345	441	366	341	286	151	261	246	196	433	318	249	228	218	273	487	198	215	303	235	230	314	237	402
LdBPK_320022300	55	103	65	128	78	99	141	50	76	95	97	102	38	78	62	90	43	75	63	56	96	99	73	27	107	67	61	115	83	36	68	48	68	114	59	83	70	22	38	55	33	67
LdBPK_320022400	265	642	242	700	222	536	512	397	440	400	323	313	209	315	267	327	232	514	425	379	354	418	227	145	345	369	363	504	429	285	306	201	362	434	236	233	258	136	262	263	197	365
LdBPK_320022500	554	556	226	582	305	356	1334	1046	451	489	397	389	183	348	386	428	602	798	359	692	530	536	348	100	531	330	784	988	594	525	376	353	454	383	476	327	244	202	484	385	269	318
LdBPK_320022600	218	455	282	658	199	355	375	211	367	337	275	276	181	284	233	348	121	220	190	305	338	383	285	95	312	263	211	427	328	238	202	226	237	360	171	219	198	161	224	257	186	354
LdBPK_320022700	90	158	105	192	115	156	167	83	107	97	106	84	78	114	110	175	61	95	73	110	147	103	113	42	187	102	72	165	88	61	77	102	100	174	108	86	92	48	86	124	96	138
LdBPK_320022800	85	129	93	169	109	114	146	87	224	156	66	45	60	92	87	118	54	136	145	153	83	93	68	27	103	79	98	204	171	123	43	52	64	127	47	53	63	48	47	61	71	101
LdBPK_320022900	48	85	99	138	73	70	121	46	77	87	58	68	46	92	80	114	39	60	52	102	67	45	93	20	73	61	53	71	78	50	62	53	75	117	55	54	74	34	42	39	64	80
LdBPK_320023000	258	407	394	997	294	379	341	145	326	492	193	350	322	502	355	635	166	218	234	418	259	487	396	107	368	309	142	417	324	222	174	258	364	622	227	292	369	312	178	247	232	391
LdBPK_320023100	930	1908	972	2634	890	1116	951	432	785	1166	892	1403	1051	1219	988	1849	435	635	520	735	1155	1737	1057	305	1233	985	438	738	451	422	518	703	1064	1180	613	905	832	644	740	1220	712	1335
LdBPK_320023200	64	72	97	123	70	58	96	49	77	89	34	70	72	137	81	159	28	39	67	72	42	96	117	23	101	55	35	88	82	65	56	58	108	143	21	39	71	39	45	63	59	100
LdBPK_320023300	57	97	69	149	68	68	146	56	90	57	77	53	43	72	69	162	38	76	59	114	88	88	58	30	74	70	69	155	82	67	66	65	73	146	71	70	80	44	72	49	49	96
LdBPK_320023400	88	214	130	341	61	187	112	107	159	169	125	117	85	139	87	197	70	127	139	146	127	138	118	62	109	120	122	231	207	148	66	64	97	184	93	90	116	86	69	90	85	132
LdBPK_320023500	6	12	7	21	2	10	31	27	29	15	2	14	3	10	5	6	13	22	18	20	9	5	12	0	4	14	21	34	41	18	5	8	10	5	7	6	7	4	6	1	5	10
LdBPK_320023600	12	28	27	55	18	26	33	16	20	18	14	23	15	32	20	47	9	19	20	23	14	13	25	8	11	21	8	47	33	21	3	13	16	38	9	3	27	16	12	10	19	26
LdBPK_320023700	12	17	45	68	16	19	30	16	44	29	9	12	31	59	39	100	19	18	25	87	15	10	51	14	36	30	11	61	47	31	11	9	49	77	25	14	52	19	4	14	49	58
LdBPK_320023800	48	83	51	98	58	77	137	107	69	92	32	59	32	49	64	101	41	67	83	111	50	107	58	19	54	69	71	171	96	115	60	80	73	122	38	50	37	32	41	68	41	68
LdBPK_320023900	563	1021	564	1270	418	751	1168	859	899	1222	481	865	540	861	637	982	539	810	769	1116	557	925	633	302	640	746	655	1334	965	824	724	691	786	1130	528	716	634	363	583	648	599	795
LdBPK_320024000	1767	2691	1731	5719	997	2096	2303	1252	2001	2127	2311	1733	1261	2189	1390	2477	1166	1560	1379	1856	2214	1885	1671	823	1755	1343	1341	2412	1507	1154	1911	1686	2141	3086	2231	1964	2155	1360	2207	1717	1711	2856
LdBPK_320024100	190	196	258	580	99	114	210	102	259	365	138	154	188	399	193	336	127	135	139	364	163	170	285	47	155	92	132	438	241	213	99	90	302	321	163	154	209	158	142	156	266	356
LdBPK_320024200	135	192	214	264	74	113	172	77	211	204	181	198	94	168	100	169	70	60	75	192	219	130	199	50	118	86	118	251	217	144	146	138	104	237	146	123	163	57	121	138	125	240
LdBPK_320024300	92	185	185	473	100	211	127	55	154	218	98	69	96	168	104	149	58	89	139	139	105	108	164	67	144	134	78	167	129	103	71	58	172	264	73	91	173	101	55	80	79	168
LdBPK_320024400	23	30	47	89	19	31	35	28	35	43	30	16	12	30	25	41	20	42	22	42	38	27	40	11	27	27	24	57	36	33	15	20	55	47	17	21	37	27	16	25	25	45
LdBPK_320024500	369	649	492	1304	246	437	405	165	549	821	389	325	338	534	247	367	152	212	190	346	488	460	444	166	306	311	129	397	311	250	262	230	430	661	253	296	416	283	291	332	283	547
LdBPK_320024600	21	46	34	52	22	48	47	34	32	52	18	31	13	27	32	25	16	27	29	44	27	33	59	10	24	30	33	88	70	55	29	16	37	47	28	24	21	16	17	27	24	37
LdBPK_320024700	221	461	222	741	113	414	459	338	409	445	188	167	124	156	133	163	121	184	181	298	336	424	254	81	232	345	327	430	329	290	210	158	166	248	138	124	85	119	211	223	177	292
LdBPK_320024800	22	29	32	44	18	24	31	26	49	43	11	14	30	38	30	50	24	24	32	40	18	24	38	7	31	26	18	70	57	35	11	21	31	47	11	13	23	8	14	13	26	17
LdBPK_320024900	59	99	121	187	68	88	151	145	151	166	59	123	65	126	80	176	64	130	145	212	39	112	122	71	75	92	69	230	146	143	50	55	132	200	79	75	110	65	48	101	87	123
LdBPK_320025000	744	1329	1343	2339	579	706	1579	954	1471	1642	721	770	872	1658	1069	2095	837	1308	1375	2216	1093	1004	1334	491	910	1002	875	2338	1632	1130	858	633	1321	2072	1024	650	1432	567	705	766	1129	1840
LdBPK_320025100	368	567	395	872	242	413	349	244	499	552	286	330	301	419	310	508	246	358	307	392	356	394	401	110	370	303	238	453	427	252	223	275	342	426	211	260	302	199	234	313	230	475
LdBPK_320025200	182	264	253	379	103	302	378	242	289	257	220	194	173	221	140	301	179	219	231	341	251	240	218	78	149	220	210	418	291	208	118	159	220	347	133	159	191	99	173	180	158	291
LdBPK_320025300	172	305	228	550	124	239	266	192	225	211	176	203	165	223	153	291	102	171	209	222	217	270	173	110	161	226	175	287	242	158	224	194	227	449	156	146	206	135	157	197	225	286
LdBPK_320025400	205	321	204	400	99	210	200	115	211	256	212	207	128	178	117	219	90	138	152	206	260	290	180	109	122	157	80	191	164	182	244	193	292	404	152	158	171	87	125	188	124	235
LdBPK_320025500	194	469	546	1143	370	587	448	169	259	436	261	396	484	514	549	709	165	200	213	249	251	327	402	208	606	381	227	347	230	161	201	268	503	717	160	210	434	237	198	218	302	516
LdBPK_320025600	219	387	277	588	206	316	376	169	318	479	248	215	205	342	184	323	114	222	265	305	330	345	299	130	303	273	187	333	265	219	196	182	363	460	172	186	275	155	149	206	180	350
LdBPK_320025700	5	13	27	23	11	21	31	13	23	24	10	7	19	11	14	33	6	9	24	26	8	9	16	2	28	20	13	34	32	15	1	6	11	25	4	6	20	8	4	3	12	15
LdBPK_320025800	35	97	143	228	128	102	113	43	101	129	58	87	96	114	82	221	45	62	90	81	43	75	155	30	177	120	59	127	119	79	46	69	100	128	33	48	102	40	26	55	84	131
LdBPK_320025900	314	742	310	843	229	491	320	205	237	370	310	362	222	268	286	408	243	256	237	442	348	337	275	127	312	336	226	483	286	219	272	319	346	506	290	345	285	157	271	371	249	362
LdBPK_320026000	964	1829	1080	3024	755	1410	1183	469	1002	1487	1196	1168	888	1240	978	1509	547	714	733	1093	1438	1305	1065	395	1123	924	625	1077	854	653	917	982	1078	1668	894	980	1133	728	882	1112	801	1409
LdBPK_320026100	359	646	478	965	489	528	458	213	586	712	483	472	419	655	513	687	231	289	306	458	627	494	537	203	489	467	307	450	424	287	502	436	672	1024	429	459	482	204	399	485	416	744
LdBPK_320026200	140	191	139	331	99	203	265	198	213	213	131	136	105	167	147	200	131	216	149	166	180	195	127	59	169	187	154	323	269	179	115	102	150	265	105	151	136	60	113	111	122	174
LdBPK_320026300	443	562	463	1105	310	483	544	270	602	802	367	381	406	697	376	595	298	456	540	705	486	546	558	202	544	370	345	701	657	470	317	321	704	923	343	255	457	243	286	345	373	610
LdBPK_320026400	254	328	242	533	122	251	368	149	441	496	265	238	147	207	156	244	120	201	242	392	349	271	246	84	168	191	236	454	369	310	137	160	236	380	205	206	222	168	196	190	171	294
LdBPK_320026500	22	38	34	61	8	15	21	22	42	30	20	25	20	22	11	45	11	25	29	42	21	15	30	10	20	11	18	66	60	40	17	12	31	47	15	26	21	20	18	16	18	25
LdBPK_320026600	51	136	212	308	70	61	71	66	199	191	101	83	199	178	66	239	44	67	176	147	84	151	191	56	100	79	53	257	165	162	53	79	218	251	33	79	163	105	75	102	121	182
LdBPK_320026700	73	98	113	130	57	91	89	103	123	126	68	93	59	72	46	107	60	89	80	99	107	121	104	26	86	68	52	185	128	78	52	73	98	126	49	80	70	27	72	76	42	92
LdBPK_320026800	173	261	214	379	113	165	265	92	334	252	205	200	122	191	128	166	84	139	210	210	229	208	188	68	175	141	143	195	210	145	169	170	195	268	122	124	188	90	123	145	135	221
LdBPK_320026900	54	118	89	195	53	92	60	49	110	94	65	84	46	74	38	67	32	62	61	93	95	109	70	11	78	75	52	84	48	45	42	68	63	70	62	83	36	34	69	60	58	89
LdBPK_320027000	67	102	83	116	32	54	59	38	81	57	65	58	34	47	50	79	31	58	74	102	59	75	87	19	65	46	68	96	88	65	37	48	46	90	40	58	42	23	36	53	46	70
LdBPK_320027100	223	249	256	366	117	189	188	161	203	253	151	234	105	181	155	281	117	225	146	280	219	271	238	69	166	166	152	335	194	160	206	197	226	340	157	157	92	72	172	211	192	301
LdBPK_320027200	51	93	34	71	30	55	80	56	49	47	47	51	12	27	23	37	13	34	23	32	66	73	28	15	38	46	33	76	66	50	31	33	39	84	28	24	25	19	32	40	20	55
LdBPK_320027300	226	507	262	761	136	298	381	187	392	546	298	309	215	295	213	290	178	203	301	386	460	566	262	89	277	241	240	444	369	271	246	261	299	401	213	253	254	162	183	289	183	280
LdBPK_320027400	30	58	36	88	20	30	18	16	37	39	34	42	21	47	31	77	13	31	29	52	39	34	40	24	28	39	36	44	47	20	23	25	42	73	17	20	32	21	18	31	36	60
LdBPK_320027500	60	122	120	286	62	91	65	50	71	90	55	86	47	92	71	133	57	73	76	114	62	92	110	57	66	63	89	85	134	58	52	67	111	214	40	45	82	78	44	45	92	122
LdBPK_320027600	45	76	76	145	25	48	54	30	58	37	34	46	31	43	56	127	23	25	47	50	42	59	51	24	62	46	27	67	57	33	18	66	31	98	28	38	45	26	25	33	26	58
LdBPK_320027700	142	318	138	349	121	212	167	107	192	174	161	167	121	167	196	192	109	170	156	190	195	236	121	39	203	190	131	188	182	103	45	85	140	173	89	120	148	89	85	125	99	150
LdBPK_320027800	57	60	123	184	88	87	180	90	128	99	93	65	58	93	95	152	92	88	139	213	49	56	98	51	103	57	104	290	176	128	47	57	116	187	53	64	109	47	58	67	100	112
LdBPK_320027900	135	225	114	203	95	129	168	108	225	181	105	138	77	123	147	179	124	123	142	176	122	178	111	45	118	119	105	182	152	119	93	89	116	161	78	76	93	58	114	98	86	134
LdBPK_320028000	339	498	409	1082	272	351	392	175	418	502	289	451	343	499	414	637	188	268	234	319	367	409	436	128	432	338	205	394	324	204	213	329	384	565	222	226	329	268	228	306	293	572
LdBPK_320028100	137	235	201	497	97	166	324	165	348	387	165	185	163	197	105	188	138	251	225	291	236	246	193	96	177	176	204	345	284	207	110	102	216	283	113	102	134	111	133	146	135	193
LdBPK_320028200	11	21	23	34	18	32	28	8	21	28	15	13	15	19	12	41	9	51	19	43	14	17	14	6	28	8	15	43	43	28	4	15	11	33	11	17	20	7	10	9	14	30
LdBPK_320028300	41	126	90	198	75	115	57	41	46	65	43	71	71	91	71	135	20	47	48	56	60	98	73	42	108	98	48	50	59	44	31	45	56	168	41	63	78	52	36	53	59	100
LdBPK_320028400	178	359	390	733	189	335	418	202	443	481	178	212	181	370	252	471	165	297	333	443	256	241	333	121	248	225	198	494	400	277	201	220	288	517	165	178	299	173	154	218	220	356
LdBPK_320028500	37	42	43	115	39	36	53	31	93	59	22	40	45	81	54	99	31	44	73	77	30	51	61	30	76	37	28	104	63	47	24	27	63	103	33	18	46	25	30	30	39	84
LdBPK_320028600	175	347	173	420	117	194	324	201	294	283	180	244	112	179	150	256	107	195	154	261	238	290	183	67	157	165	180	326	193	176	160	172	169	278	135	174	136	75	170	157	138	257
LdBPK_320028700	750	1387	756	1887	458	1022	1090	924	1311	1358	670	829	571	858	604	965	571	1031	915	1260	817	975	650	324	714	865	702	1176	897	738	780	684	775	1184	577	685	542	396	714	839	599	947
LdBPK_320028800	2353	4625	2886	6697	1844	2866	2533	1447	2756	3424	2560	2401	2037	3086	2392	3627	1362	1878	1579	2297	2935	3039	2570	895	2603	2223	1184	1947	1499	1274	1776	1952	2064	3695	1690	1930	2174	1268	2186	2623	2000	3798
LdBPK_320028900	1	8	3	0	1	3	8	9	7	0	0	5	1	1	3	5	2	4	7	5	0	4	3	1	2	5	1	8	6	1	2	3	2	4	0	4	1	0	3	3	2	0
LdBPK_320029000	231	452	355	1075	248	441	619	371	501	612	346	249	258	415	240	372	204	361	370	464	395	404	461	146	339	399	461	820	621	370	292	223	469	707	215	291	371	232	213	239	260	497
LdBPK_320029100	106	174	185	297	82	116	132	95	187	176	124	149	122	203	104	259	46	102	149	185	105	177	168	53	104	100	99	273	184	106	87	99	168	217	96	101	166	74	100	92	139	181
LdBPK_320029200	249	517	240	575	135	294	500	277	415	398	345	368	152	227	136	211	182	328	429	460	469	379	241	101	185	250	407	722	492	335	239	202	282	384	219	222	158	124	255	253	130	288
LdBPK_320029300	11	18	16	29	21	10	35	20	44	24	9	22	16	18	23	18	8	12	16	21	20	21	19	7	14	12	16	17	40	23	20	4	20	25	8	16	16	10	9	21	10	6
LdBPK_320029400	163	232	265	491	103	79	246	113	327	359	167	117	128	252	143	208	106	128	184	295	233	149	244	71	209	100	125	273	254	146	97	97	223	334	114	112	215	76	123	109	133	265
LdBPK_320029500	183	348	222	438	156	246	233	128	154	199	228	211	131	187	211	238	118	166	143	179	305	288	200	109	295	252	141	223	234	120	174	157	311	400	136	159	232	120	156	169	185	307
LdBPK_320029600	72	165	150	273	73	126	142	152	147	104	113	123	54	121	92	152	47	123	103	149	98	108	124	37	99	142	69	133	146	92	109	115	95	195	73	83	120	49	119	162	94	147
LdBPK_320029700	326	596	522	1391	417	566	405	185	421	588	373	326	427	691	456	778	148	294	294	482	498	412	516	222	666	415	189	428	337	241	341	342	517	863	294	359	533	336	282	327	388	582
LdBPK_320029800	15	21	25	30	15	12	30	8	22	14	20	24	9	17	18	34	10	22	14	20	22	7	10	10	23	19	11	34	45	8	9	12	11	43	9	16	22	10	10	23	18	14
LdBPK_320029900	17	47	37	53	28	43	53	54	50	46	35	39	27	29	21	38	29	25	31	70	35	25	29	9	29	26	27	60	33	46	26	25	29	50	15	23	25	15	22	21	22	35
LdBPK_320030000	150	240	126	272	134	128	223	112	204	204	144	168	126	131	163	175	150	185	111	185	189	241	179	41	190	162	148	220	194	128	133	130	166	183	121	168	113	70	129	148	122	136
LdBPK_320030100	50	77	51	97	38	46	86	53	81	64	61	51	22	35	40	48	39	45	47	62	78	61	25	18	61	36	39	93	77	42	23	43	37	82	38	36	45	23	39	60	32	53
LdBPK_320030200	5	26	19	24	9	20	23	18	15	23	18	13	12	20	12	12	10	8	15	29	20	10	13	2	12	26	11	38	35	26	11	8	4	19	18	12	14	1	9	11	7	20
LdBPK_320030300	28	5	10	19	8	7	18	29	19	22	10	12	11	10	16	25	16	22	18	32	12	10	12	4	12	12	33	31	31	26	5	8	13	21	18	11	5	9	9	21	3	12
LdBPK_320030400	2	0	0	0	0	0	0	0	0	0	0	1	0	0	0	0	0	0	1	1	2	0	3	0	0	4	0	1	1	1	0	0	0	1	3	2	0	0	0	0	0	0
LdBPK_320030500	163	160	125	178	88	118	78	110	150	152	101	128	83	203	83	138	111	97	116	129	148	157	180	47	120	55	59	155	147	103	113	151	142	209	119	101	101	50	100	102	90	197
LdBPK_320030600	26	56	46	56	34	63	80	64	50	84	40	65	12	45	31	61	35	18	56	79	59	39	26	14	42	26	56	112	71	68	28	30	52	63	14	44	30	13	34	19	34	41
LdBPK_320030700	25	36	36	83	36	42	52	44	79	88	21	37	22	60	33	48	30	34	66	80	47	29	52	11	52	32	35	68	93	64	36	26	52	80	14	32	37	12	23	31	34	65
LdBPK_320030800	81	189	188	455	174	259	171	61	100	167	75	95	130	162	177	306	48	105	103	117	84	146	168	57	321	172	87	113	94	83	49	71	154	276	57	75	148	94	57	77	112	185
LdBPK_320030900	47	77	63	157	29	55	89	78	132	106	46	36	54	57	42	62	59	55	51	77	55	60	77	17	60	52	65	122	110	60	34	24	50	85	30	17	30	31	35	33	48	70
LdBPK_320031000	30	43	24	44	20	24	34	7	23	26	26	22	17	35	30	34	21	32	13	32	28	23	17	6	35	27	23	35	20	15	25	21	28	32	25	18	28	11	22	16	26	28
LdBPK_320031100	241	529	362	923	220	421	310	175	401	427	281	290	274	337	360	448	178	212	229	339	302	411	329	93	416	406	180	349	294	194	235	254	270	451	211	237	329	187	194	220	207	406
LdBPK_320031200	49	53	57	98	30	59	49	24	27	38	29	45	23	33	39	48	28	24	32	38	30	36	39	11	43	42	19	48	44	27	28	56	32	55	37	38	13	15	26	22	17	38
LdBPK_320031300	27	50	48	89	20	22	56	37	63	60	40	31	24	19	29	73	28	39	39	65	40	44	57	19	23	27	27	101	64	56	22	21	29	63	20	25	30	18	17	22	19	44
LdBPK_320031400	55	110	57	89	37	49	67	42	99	75	72	71	38	78	27	50	32	54	72	57	100	73	38	15	57	33	45	99	86	64	59	53	31	54	37	44	43	32	45	47	30	52
LdBPK_320031500	19	39	29	54	16	41	23	12	36	35	21	18	24	32	24	43	16	11	25	49	34	24	22	8	24	19	19	86	51	31	8	9	40	51	7	14	33	14	16	14	21	34
LdBPK_320031600	325	538	517	1031	266	470	524	228	595	616	333	337	447	492	348	735	271	346	396	500	339	440	495	171	488	379	309	595	506	332	227	245	419	698	266	282	458	233	231	309	348	577
LdBPK_320031700	161	368	264	555	157	271	217	169	182	315	239	209	170	223	217	385	128	174	195	241	278	242	214	91	273	204	129	248	215	181	132	155	225	377	135	168	222	136	159	192	136	303
LdBPK_320031800	38	44	26	28	19	25	24	40	35	41	14	22	20	24	24	32	17	23	16	35	28	39	42	7	29	32	14	56	48	27	21	22	24	43	30	34	30	15	15	18	20	27
LdBPK_320031900	176	388	537	1432	150	309	295	222	548	541	273	309	357	464	213	616	159	235	409	583	327	330	432	253	216	270	198	597	476	370	213	239	383	879	172	223	432	274	251	299	390	676
LdBPK_320032000	31	67	62	86	46	51	131	67	69	55	41	39	37	31	53	56	46	62	58	89	54	49	43	16	73	67	68	120	80	62	29	24	77	80	42	33	29	22	42	34	58	79
LdBPK_320032100	33	42	35	96	20	31	39	21	55	60	21	42	34	63	35	64	16	46	53	82	41	63	63	22	59	44	28	71	76	39	18	37	73	83	42	26	40	22	33	13	42	59
LdBPK_320032200	146	159	108	234	91	143	115	62	227	170	82	155	90	142	87	146	84	104	103	147	173	105	179	26	97	92	125	139	166	112	139	96	112	165	163	119	118	57	108	122	85	174
LdBPK_320032300	285	324	395	1090	137	209	155	146	272	240	189	225	173	265	184	309	117	118	166	215	324	266	412	160	201	153	91	223	190	148	271	179	375	588	214	184	431	251	179	157	297	481
LdBPK_320032400	128	203	126	387	85	155	130	98	223	255	151	162	125	173	131	193	97	119	150	208	178	195	160	41	154	113	91	269	184	162	109	108	160	235	98	106	137	119	112	112	119	186
LdBPK_320032500	11	15	17	21	4	21	13	21	19	10	10	17	12	18	9	28	9	10	15	13	6	16	8	9	13	7	9	29	27	12	8	18	21	27	8	13	12	13	14	7	12	18
LdBPK_320032600	112	219	101	295	81	193	156	127	121	190	146	108	105	135	95	126	71	133	137	185	183	127	134	55	124	128	112	150	152	97	95	72	160	201	99	99	131	62	89	115	106	149
LdBPK_320032700	361	815	554	1455	399	620	514	232	559	593	458	472	376	520	435	626	284	332	346	386	522	533	467	233	503	451	267	505	421	241	339	399	412	830	313	361	446	274	352	436	347	720
LdBPK_320032800	683	1335	840	2256	466	973	632	271	684	892	835	787	683	900	680	1050	283	348	377	441	833	824	764	323	683	711	299	465	444	281	541	529	663	1114	553	650	678	525	528	656	553	837
LdBPK_320032900	238	494	291	740	217	331	329	181	339	378	238	328	233	304	277	339	233	276	264	303	251	268	271	100	278	271	217	373	332	233	189	260	315	392	196	214	260	154	244	293	173	336
LdBPK_320033000	366	840	542	1529	406	736	658	537	671	888	400	536	517	699	618	885	362	608	648	914	430	485	432	281	486	514	506	869	537	446	415	448	567	1048	289	388	501	418	435	542	451	832
LdBPK_320033100	263	512	350	645	227	309	300	191	382	404	305	383	200	321	240	306	151	242	253	366	358	356	285	121	328	303	180	333	293	224	261	257	274	527	193	201	239	154	239	270	217	401
LdBPK_320033200	120	265	214	546	159	212	190	123	260	341	127	179	245	300	185	337	103	109	153	270	161	156	205	90	220	142	137	254	182	145	128	165	235	388	102	134	187	163	108	138	162	285
LdBPK_320033300	1413	2478	968	2546	713	1536	1147	794	777	1169	922	1619	1031	1849	1167	1476	663	1113	796	1184	1470	2292	1347	474	1339	1309	845	1856	1160	1165	1565	1181	1603	1773	1157	1394	867	763	1655	1540	1100	1621
LdBPK_320033400	13733	22754	9061	36446	7862	13192	5668	2868	8375	10398	16103	15220	11886	20156	10686	11873	4641	6953	5536	7044	20231	16225	13117	3686	13080	10264	5885	7063	7120	5171	14191	10501	13767	15425	11990	11586	10055	7497	15102	14782	8217	16958
LdBPK_320033500	155	346	231	644	114	356	220	206	366	334	223	219	186	226	223	221	200	301	258	313	211	227	187	105	175	240	178	269	264	145	154	143	238	374	120	127	257	133	160	172	155	259
LdBPK_320033600	721	1696	1135	1966	712	1609	1051	687	909	1088	1025	927	607	763	764	1194	454	717	596	816	1124	1150	754	316	974	1158	758	1327	990	607	580	576	760	1276	520	696	703	410	655	614	532	985
LdBPK_320033700	416	410	543	723	401	544	474	223	857	556	409	386	249	481	359	662	269	347	378	420	486	362	654	153	453	321	302	742	772	472	277	245	447	637	301	236	409	179	287	299	302	596
LdBPK_320033800	412	934	579	1015	340	446	443	260	328	399	563	525	167	325	397	474	224	309	272	293	669	628	324	163	450	528	349	497	407	230	322	313	366	695	234	372	317	191	327	374	231	526
LdBPK_320033900	57	73	55	69	52	57	52	41	57	42	50	42	24	53	45	100	37	34	41	36	53	53	38	20	47	41	37	85	67	38	21	39	50	78	28	43	26	21	36	43	51	67
LdBPK_320034000	110	233	153	253	96	225	198	117	147	119	145	100	60	78	110	186	92	132	117	128	125	160	85	42	124	149	98	197	149	104	84	106	72	159	102	103	95	46	91	101	72	146
LdBPK_320034100	55	78	73	160	63	85	111	58	81	74	45	62	54	84	67	137	55	54	66	71	47	79	106	29	119	72	47	102	65	66	34	36	65	118	41	53	60	46	34	42	47	95
LdBPK_320034200	34	35	31	67	17	41	27	24	35	33	27	12	14	27	18	29	21	22	29	29	31	30	25	5	26	15	25	56	48	43	17	13	16	39	25	11	32	19	16	18	20	46
LdBPK_320034300	122	285	202	386	74	182	202	118	254	238	169	156	105	123	96	124	82	140	183	171	205	158	131	50	115	103	102	178	142	141	121	93	100	183	134	113	165	69	157	132	83	190
LdBPK_320034400	87	202	133	412	76	176	153	106	209	211	114	135	106	141	96	133	81	135	120	213	130	123	98	42	111	130	75	176	163	105	86	113	128	162	71	104	112	95	97	85	96	173
LdBPK_320034500	174	306	211	635	103	212	202	133	224	318	210	205	155	208	152	197	76	161	228	256	274	286	264	91	190	218	130	263	195	160	152	163	242	320	123	204	180	103	151	199	145	249
LdBPK_320034600	396	716	497	1526	288	579	443	387	733	912	400	376	383	645	402	555	280	486	410	615	488	483	552	185	378	418	277	575	478	369	346	375	495	756	364	405	434	356	354	435	353	583
LdBPK_320034700	33	37	59	89	41	49	32	32	73	79	29	33	48	89	55	99	17	8	50	59	34	42	68	21	34	22	21	62	66	45	16	34	69	96	30	14	47	30	26	27	55	68
LdBPK_320034800	53	127	134	197	56	94	87	56	86	95	82	108	73	76	98	127	34	46	56	93	105	119	80	46	95	115	49	86	82	58	65	65	87	175	42	71	99	59	70	71	77	126
LdBPK_320034900	191	347	305	834	211	391	289	127	272	357	190	235	303	419	274	409	116	181	188	276	283	279	378	116	294	304	103	266	243	163	199	208	340	460	178	218	271	223	153	194	228	365
LdBPK_320035000	67	96	194	378	71	127	114	110	134	166	57	96	127	159	132	253	54	113	119	188	75	171	159	84	94	112	60	196	176	141	82	79	184	310	59	105	137	80	48	116	143	237
LdBPK_320035100	509	601	621	1201	462	820	567	363	671	755	443	623	507	776	645	806	322	549	431	716	583	577	644	249	568	507	314	546	568	424	427	433	686	975	489	440	692	339	415	538	441	800
LdBPK_320035200	100	189	150	265	52	97	140	84	266	233	121	145	131	198	102	163	66	61	162	161	183	150	154	47	86	96	104	200	202	141	87	81	144	217	98	105	147	83	90	97	96	168
LdBPK_320035300	5	14	10	12	5	10	12	13	10	12	9	7	6	5	2	13	2	12	11	10	3	19	11	3	10	2	3	15	20	13	7	2	8	8	1	8	4	5	4	10	7	10
LdBPK_320035400	47	61	99	197	22	52	78	73	108	119	56	70	46	64	36	88	25	37	69	92	43	101	97	30	58	44	33	129	114	66	64	53	55	152	50	63	89	49	46	40	75	130
LdBPK_320035500	270	521	331	975	182	453	509	269	562	441	444	356	266	301	190	263	205	364	352	416	537	423	306	141	248	393	262	384	350	229	261	222	291	506	305	318	320	178	255	267	276	433
LdBPK_320035600	677	1195	787	1640	558	932	1282	643	849	1008	694	773	588	866	992	1159	553	773	615	963	1013	1060	749	375	1000	771	638	963	755	630	725	714	905	1317	551	578	677	355	509	716	583	959
LdBPK_320035700	562	1026	526	1452	386	659	634	449	538	682	615	731	437	552	499	610	298	526	486	823	880	912	536	248	464	569	511	646	538	457	615	508	549	921	463	561	411	357	555	586	486	699
LdBPK_320035800	39	77	86	91	30	70	47	35	53	53	57	66	33	54	37	74	44	47	38	70	63	65	59	18	28	47	52	84	59	43	33	45	77	76	28	34	65	23	36	37	43	55
LdBPK_320035900	63	117	83	144	67	108	132	85	102	96	57	95	58	84	78	144	63	84	82	113	70	135	91	40	67	86	80	94	120	69	77	104	83	170	92	83	82	47	97	76	96	105
LdBPK_320036000	388	524	600	1072	223	362	434	259	670	742	327	373	522	651	317	670	206	305	502	750	500	614	637	224	343	327	305	679	570	417	316	328	600	925	333	319	641	282	259	373	530	833
LdBPK_320036100	159	359	232	446	152	248	249	163	258	273	222	212	186	295	214	303	99	206	213	275	272	295	218	112	230	210	169	336	236	173	156	180	265	402	134	147	213	95	161	173	147	273
LdBPK_320036200	98	162	160	305	97	142	89	75	128	148	121	100	107	124	97	208	77	124	115	118	140	130	111	57	109	129	60	209	155	102	41	82	121	261	66	87	137	90	92	89	110	157
LdBPK_320036300	201	328	246	556	140	262	275	192	295	353	225	206	222	299	207	385	158	200	194	258	248	281	208	114	234	229	200	322	239	176	182	202	241	422	135	150	235	157	154	198	176	300
LdBPK_320036400	198	415	308	596	215	345	364	178	322	382	276	257	235	355	263	414	157	183	251	332	297	383	274	100	348	220	239	454	354	236	180	210	306	473	166	265	269	158	181	228	173	308
LdBPK_320036500	802	713	408	1178	584	405	336	255	679	626	223	829	374	818	567	666	408	616	391	485	460	575	716	150	613	304	343	450	534	367	453	603	758	654	512	428	382	235	375	546	285	605
LdBPK_320036600	153	128	244	346	91	80	121	142	313	224	46	150	80	339	109	259	140	218	247	241	47	120	281	91	123	74	96	232	398	201	88	130	332	476	201	125	215	60	131	116	268	509
LdBPK_320036700	196	452	312	505	132	299	188	167	223	195	257	222	137	184	171	306	105	193	162	164	293	298	199	105	211	306	141	211	237	154	152	170	253	423	134	171	208	115	155	142	170	237
LdBPK_320036800	18	32	43	46	15	30	49	15	20	15	28	34	23	33	22	57	24	12	23	20	18	25	20	10	21	19	38	47	42	29	9	18	16	34	9	22	34	18	14	16	23	35
LdBPK_320036900	65	147	155	271	44	105	101	126	188	151	103	110	108	120	66	191	77	120	117	166	84	136	94	36	89	121	102	221	257	101	61	82	94	200	56	75	104	91	41	66	83	148
LdBPK_320037000	107	170	202	346	71	152	177	83	197	180	112	126	81	122	74	146	51	94	140	180	99	97	133	54	123	87	104	171	183	119	59	74	111	185	66	86	129	80	63	76	88	140
LdBPK_320037100	75	148	126	264	42	71	95	70	102	84	89	102	51	60	73	106	66	90	74	97	125	119	110	52	71	70	57	140	118	69	62	63	119	211	49	59	112	51	59	78	56	132
LdBPK_320037200	514	808	434	902	219	418	506	300	818	574	550	492	248	343	270	349	285	451	434	564	716	687	415	140	352	343	403	768	762	437	415	314	322	561	315	320	339	178	426	378	314	471
LdBPK_320037300	4	3	6	5	1	3	5	5	3	2	5	6	2	4	0	3	4	4	3	6	4	7	1	1	1	1	13	9	5	7	2	0	1	3	2	4	3	1	0	2	3	8
LdBPK_320037400	30	94	69	154	18	66	83	38	104	85	56	39	38	40	33	67	38	57	63	122	53	98	61	35	42	52	54	124	110	58	26	27	96	129	37	46	67	35	39	47	56	98
LdBPK_320037500	394	739	625	1231	274	416	379	237	493	565	528	494	401	602	365	763	242	278	394	544	673	622	677	285	376	417	264	606	465	345	366	404	692	1031	374	470	585	293	342	423	450	754
LdBPK_320037600	170	308	86	237	137	187	192	100	124	147	93	169	77	110	152	213	121	176	84	144	173	297	128	49	231	256	99	145	113	76	153	170	147	212	158	150	120	106	109	208	114	144
LdBPK_320037700	265	407	285	522	111	213	311	251	437	355	277	259	187	295	153	291	167	234	291	467	379	394	319	102	230	202	199	545	430	296	179	267	239	430	249	224	311	159	213	257	209	382
LdBPK_320037800	410	789	432	1109	349	580	474	271	491	509	459	545	361	555	467	644	256	371	340	379	647	813	485	194	433	519	260	468	401	290	374	464	427	767	346	392	374	248	376	485	338	620
LdBPK_320037900	164	373	210	657	138	215	267	146	249	305	204	254	169	212	136	219	134	179	231	295	264	359	198	98	161	200	154	290	229	190	172	156	230	389	143	185	192	130	158	202	155	268
LdBPK_320038000	183	300	179	546	96	160	182	166	296	345	190	220	208	250	132	246	103	156	173	296	321	258	203	99	181	184	150	287	211	185	198	160	226	335	120	151	172	139	155	171	122	271
LdBPK_320038100	232	606	364	981	184	328	312	150	315	399	304	330	304	437	246	423	152	227	287	237	469	510	356	165	275	404	169	322	288	181	236	271	367	477	157	276	307	210	243	252	245	451
LdBPK_320038200	167	407	316	736	150	331	163	122	211	330	236	279	244	256	189	343	102	162	156	285	278	358	195	97	218	254	140	345	234	182	142	197	243	422	167	188	197	131	174	204	132	301
LdBPK_320038300	63	148	72	126	57	95	102	60	58	83	121	118	54	76	94	85	47	92	49	74	137	143	67	35	127	117	61	90	63	46	73	98	59	100	70	88	48	26	76	81	33	71
LdBPK_320038400	87	173	89	217	55	95	200	136	154	194	111	91	80	126	99	108	77	77	135	183	159	159	98	29	110	105	99	215	173	127	121	114	113	160	95	86	94	58	109	111	96	152
LdBPK_320038500	47	124	49	114	23	41	31	54	71	73	64	38	31	45	22	63	15	29	37	48	98	76	39	18	24	25	38	77	54	44	36	34	32	74	32	42	29	21	22	27	23	42
LdBPK_320038600	25	28	21	61	7	14	22	21	22	24	14	27	27	39	19	35	16	17	18	30	9	22	23	5	25	12	4	17	18	7	20	17	32	18	16	20	14	18	20	17	17	25
LdBPK_320038700	406	796	499	1198	345	502	497	246	763	754	365	518	332	533	409	520	283	475	428	560	515	557	536	155	386	432	284	411	500	317	318	342	438	560	384	358	391	275	380	443	339	591
LdBPK_320038800	100	195	131	299	57	191	184	130	216	177	112	90	66	109	78	117	68	109	102	130	157	163	123	37	120	119	102	167	138	61	86	80	111	164	106	138	132	97	57	88	87	160
LdBPK_320038900	314	379	437	652	196	306	550	273	671	606	415	252	281	487	249	415	210	283	344	734	559	432	493	146	382	230	423	874	567	580	329	298	452	740	268	284	455	164	298	297	306	527
LdBPK_320039000	110	292	136	367	84	193	196	115	161	199	159	156	125	184	95	180	50	143	131	184	249	234	190	76	143	198	127	248	194	144	158	114	149	244	110	128	158	74	126	128	104	199
LdBPK_320039100	244	584	383	801	231	505	428	216	352	343	369	499	306	304	334	448	205	311	252	312	433	475	351	132	316	429	198	364	313	190	216	283	290	508	247	251	358	148	234	328	250	420
LdBPK_320039200	40	70	48	87	31	62	77	65	44	55	50	50	32	41	35	63	39	61	37	33	55	48	49	19	35	48	46	54	68	35	21	35	39	69	28	50	48	14	39	35	23	63
LdBPK_320039300	20	12	11	23	10	29	28	18	18	26	13	13	11	13	9	14	12	19	12	10	10	23	11	3	13	16	14	25	12	24	12	14	14	15	4	12	12	8	7	12	8	19
LdBPK_320039400	230	325	351	532	168	377	320	186	443	541	255	225	276	362	231	479	131	294	286	360	284	248	299	85	324	245	224	503	454	267	196	279	246	420	255	215	350	124	201	192	275	445
LdBPK_320039500	276	502	518	1179	257	581	425	206	568	533	383	350	443	508	375	614	214	353	387	497	463	418	534	202	449	383	289	548	458	324	280	277	488	749	343	335	612	288	272	349	340	592
LdBPK_320039600	899	1221	713	2038	508	1314	1050	955	875	992	962	930	415	615	606	953	543	779	609	871	1256	1573	803	324	1152	1303	867	1330	1015	729	1072	777	734	1274	677	862	601	474	889	884	717	966
LdBPK_320039700	713	924	526	1275	385	965	795	684	505	649	433	745	317	513	677	748	366	563	418	643	727	1429	663	204	815	967	608	770	530	491	938	632	638	833	572	695	472	374	747	670	511	749
LdBPK_320039800	264	530	406	1203	185	378	376	289	465	530	336	354	335	374	267	400	207	299	326	456	369	303	350	185	244	266	242	473	337	291	214	223	459	607	187	253	335	132	254	289	289	512
LdBPK_320039900	751	1153	556	2040	482	824	1151	653	1320	1290	643	664	573	894	505	721	453	750	649	984	920	779	638	240	535	619	668	1009	913	629	707	559	730	865	510	558	541	393	694	677	464	747
LdBPK_320040000	330	509	460	1241	330	386	397	232	487	538	281	322	429	741	441	581	162	264	290	403	373	439	578	163	428	313	188	512	448	283	271	304	516	732	285	250	465	310	323	371	330	655
LdBPK_320040100	385	641	449	885	482	646	451	184	357	404	397	569	442	675	597	847	240	330	283	355	452	525	516	176	685	380	166	453	358	230	275	377	582	729	344	452	452	268	310	430	327	565
LdBPK_320040200	886	1516	884	2424	577	991	954	608	1036	1406	770	898	711	1010	787	1136	513	728	830	1051	1203	1294	940	388	924	858	643	1192	849	714	798	631	1030	1359	529	689	628	528	789	870	668	1024
LdBPK_320040300	107	165	212	400	90	153	167	160	243	204	139	168	90	151	125	205	80	110	137	171	120	173	149	48	134	161	123	309	272	163	112	133	124	218	112	121	145	80	104	108	98	172
LdBPK_320040400	102	156	209	382	133	193	239	106	162	248	157	120	140	190	163	264	83	150	162	211	175	147	217	85	196	146	130	267	209	154	96	128	211	366	145	116	209	107	103	120	133	288
LdBPK_320040500	508	780	831	1495	509	674	522	203	495	710	520	446	786	1362	652	1406	291	401	500	728	677	662	1027	278	901	576	282	734	512	451	373	414	1146	1322	580	616	919	436	490	508	755	1214
LdBPK_320040600	369	748	487	1143	317	576	403	236	393	520	526	507	352	411	414	707	170	264	249	338	566	543	380	178	495	538	266	546	332	267	316	346	427	703	313	397	443	287	360	401	277	553
LdBPK_320040700	41	66	72	102	34	61	88	43	71	52	75	54	40	47	42	67	27	43	32	56	55	93	51	26	69	49	47	84	60	50	47	52	41	91	56	30	56	45	48	33	41	81
LdBPK_320040800	103	180	131	264	85	125	167	99	178	179	139	145	104	155	139	145	84	115	112	152	160	141	153	38	117	101	86	168	162	99	94	95	151	197	100	122	132	87	107	114	102	203
LdBPK_320040900	128	165	154	393	117	156	217	125	221	197	130	176	114	195	157	203	108	101	146	198	127	130	200	77	144	152	82	271	152	146	124	111	171	301	85	125	115	85	131	127	131	221
LdBPK_320041000	404	774	558	1402	395	481	459	233	516	717	519	511	438	711	478	705	256	280	308	483	452	387	485	173	483	363	233	463	345	269	297	366	549	790	238	335	440	210	404	427	410	787
LdBPK_320041100	62	104	72	218	52	86	138	67	124	174	90	94	66	124	103	158	50	86	78	143	108	124	99	32	91	68	95	160	110	106	76	76	95	138	88	77	66	55	70	97	56	121
LdBPK_320041200	128	240	245	535	117	197	171	128	300	334	199	143	211	316	178	338	115	138	195	300	198	218	281	113	255	154	156	308	281	159	116	102	277	417	134	144	246	129	126	126	185	288
LdBPK_320041300	115	189	231	398	118	227	195	105	241	233	151	164	187	250	162	320	90	146	172	235	157	198	280	83	199	142	109	220	199	147	93	108	183	351	90	118	197	76	123	131	165	287
LdBPK_320041400	987	1907	1048	2717	741	1325	2128	1269	2063	2259	1235	1140	722	1050	1075	1347	1165	1417	1342	2065	1560	1552	1118	403	1288	1337	1589	2488	1787	1501	1023	928	1096	1672	1010	977	1026	651	1065	1131	820	1420
LdBPK_320041500	135	304	204	488	119	169	338	235	387	471	201	158	150	266	169	219	107	179	229	348	189	182	183	75	188	185	218	397	278	201	187	92	222	266	134	197	146	134	177	173	132	213
LdBPK_320041600	147	292	162	359	96	205	241	70	131	220	254	198	101	131	111	176	71	130	137	167	233	258	146	50	199	188	144	211	155	125	127	97	134	191	155	153	129	74	152	175	120	223
LdBPK_320041700	126	264	189	479	143	180	218	161	305	304	172	166	150	213	148	209	64	168	148	160	270	235	237	84	228	188	117	251	211	143	132	117	223	299	104	138	160	93	140	140	120	210
LdBPK_320041800	7	14	10	9	5	8	14	10	19	4	6	8	8	5	11	16	5	0	7	9	15	11	6	3	9	11	8	13	11	4	5	8	6	8	3	7	3	2	3	2	6	5
LdBPK_320041900	531	883	702	1520	337	636	808	409	919	920	642	593	495	644	439	750	321	516	559	864	738	789	723	285	641	575	399	990	798	568	335	416	664	1081	437	406	633	301	508	459	514	920
LdBPK_320042000	31	42	76	97	30	52	110	62	75	85	24	32	29	69	72	101	21	53	56	59	27	58	78	19	59	46	56	86	99	95	35	37	45	85	17	24	47	17	27	28	38	71
LdBPK_320042100	80	139	163	363	77	118	137	117	237	237	78	94	83	124	122	165	99	135	134	206	91	117	143	38	120	113	69	153	153	136	67	74	142	208	95	84	115	56	79	78	84	176
LdBPK_320042200	22	23	21	26	20	23	40	21	39	25	18	15	22	27	27	42	15	32	45	48	39	31	23	12	28	31	21	74	61	56	26	15	24	46	30	28	21	9	19	18	18	24
LdBPK_320042300	134	222	321	432	123	128	140	56	227	183	135	195	151	268	175	345	101	115	188	172	167	196	408	104	244	99	114	252	237	147	89	175	333	442	155	146	347	167	111	213	245	348
LdBPK_320042400	314	666	591	1178	333	423	464	265	413	446	507	524	355	496	435	671	247	294	364	428	513	499	442	191	490	385	332	752	394	319	297	386	487	742	299	445	533	284	310	371	324	527
LdBPK_320042500	42	60	25	53	21	15	91	115	85	62	47	29	11	22	28	19	33	80	41	75	60	46	24	4	16	22	65	136	91	50	14	28	32	37	50	25	23	6	29	22	6	22
LdBPK_320042600	58	75	71	174	32	63	99	81	109	86	39	46	29	60	28	69	51	54	63	94	60	61	71	17	61	58	43	88	69	64	46	43	75	76	29	39	72	34	43	71	43	80
LdBPK_320042700	259	395	293	565	169	270	459	208	382	365	347	226	185	321	273	457	210	225	289	447	353	373	298	125	386	242	244	561	476	256	197	202	298	435	229	226	232	129	184	207	194	420
LdBPK_320042800	24	63	31	83	10	28	31	17	16	32	16	33	24	34	32	62	15	18	24	50	34	54	36	15	28	18	19	60	20	37	14	18	30	37	16	24	20	23	9	9	17	28
LdBPK_320042900	12	25	22	61	11	22	40	29	44	51	21	24	25	28	18	59	25	24	30	50	13	28	30	9	23	14	36	82	60	33	6	10	35	39	9	22	22	14	18	17	24	41
LdBPK_320043000	236	340	193	658	163	269	217	152	309	368	198	264	130	225	222	283	189	214	189	281	349	315	284	66	209	210	185	251	239	203	249	259	273	381	261	194	201	167	217	231	159	379
LdBPK_320043100	98	232	142	356	81	190	157	110	166	191	162	138	117	154	100	179	87	125	159	181	181	159	141	79	102	219	145	189	171	77	92	82	119	197	90	100	156	59	112	125	110	185
LdBPK_320043200	920	1521	1528	2732	892	807	738	353	1052	1132	1176	1315	1330	1918	1210	2267	476	615	820	944	1168	1363	1764	626	1262	695	446	1089	1135	715	770	1154	1747	2536	1190	1175	1993	952	726	1208	1234	1900
LdBPK_320043300	203	371	353	544	146	176	320	103	445	413	224	202	242	322	196	410	127	164	238	419	331	282	305	102	271	171	197	398	353	229	142	186	301	498	166	187	283	157	163	190	199	425
LdBPK_320043400	98	179	79	261	46	94	103	67	150	146	131	93	78	98	52	112	56	59	87	90	124	138	94	49	94	62	70	122	102	82	93	109	88	157	76	99	70	46	95	127	62	125
LdBPK_320043500	302	641	411	964	285	407	456	171	432	561	346	326	328	485	407	581	193	273	272	421	464	538	452	144	435	465	257	382	334	207	377	340	331	591	263	303	319	226	284	436	309	506
LdBPK_320043600	454	581	306	885	229	304	172	123	274	362	334	427	348	664	241	376	118	173	145	267	566	546	528	174	400	273	97	209	169	168	538	450	776	882	542	365	373	256	455	452	373	618
LdBPK_320043700	375	481	276	649	184	347	344	261	297	364	211	351	244	420	236	333	159	256	188	296	366	549	368	178	350	294	186	347	232	200	480	413	566	618	336	367	273	241	377	383	288	427
LdBPK_320043800	32	46	26	58	16	40	47	31	32	21	22	28	13	23	19	31	25	24	26	34	28	50	23	16	26	22	49	53	46	37	20	18	24	32	17	16	35	12	23	28	14	22
LdBPK_320043900	278	497	392	890	210	384	412	237	524	502	313	350	300	441	304	444	167	280	330	431	368	483	371	169	270	264	178	496	407	259	237	272	331	582	209	224	375	242	213	323	269	418
LdBPK_320044000	22	52	46	105	20	41	57	41	90	73	39	34	47	71	20	63	24	41	55	88	38	55	47	32	26	42	23	102	71	56	15	19	49	80	31	42	41	35	34	40	39	47
LdBPK_320044100	30	62	166	327	89	105	99	43	90	122	24	40	92	111	88	272	64	77	91	115	36	46	153	49	161	75	73	177	126	76	27	35	148	182	45	38	112	74	36	31	70	163
LdBPK_320044200	228	509	280	844	220	290	412	195	406	506	325	264	192	359	279	451	171	274	308	425	326	373	277	123	306	296	272	509	346	286	207	208	243	489	221	303	265	181	233	264	240	359
LdBPK_320044300	3	7	2	7	1	6	5	5	14	11	9	3	3	3	4	12	4	4	7	6	3	9	3	4	5	11	3	14	7	1	1	2	0	9	12	0	5	1	3	3	5	4
LdBPK_320044400	323	601	338	885	207	393	363	183	426	407	357	311	288	395	330	404	186	301	274	385	522	492	385	138	458	311	238	428	391	260	224	210	316	553	255	294	363	236	261	305	262	441
LdBPK_320044500	25	62	58	95	37	53	53	28	72	66	50	40	39	65	49	86	21	27	44	77	53	55	69	27	50	24	29	80	100	40	16	25	63	119	14	19	54	31	24	41	56	77
LdBPK_320044600	7	8	10	16	3	8	7	5	24	23	7	4	6	9	9	19	3	9	12	26	9	10	9	5	12	3	9	26	29	8	6	4	13	18	7	8	8	7	7	11	5	19
LdBPK_320044700	492	605	481	1253	349	297	392	130	628	1046	507	380	661	1084	463	612	270	187	235	537	808	552	702	162	575	311	268	557	445	293	399	416	732	908	424	359	436	258	475	500	440	800
LdBPK_320044800	456	909	568	1700	472	694	527	191	488	899	568	502	658	858	524	918	230	369	403	433	774	776	610	288	802	560	379	575	431	407	400	404	822	1059	430	486	540	428	443	474	475	711
LdBPK_320044900	613	1014	761	1964	640	718	637	272	677	1022	698	703	626	1124	744	1157	318	462	384	675	980	939	1008	282	1123	623	381	747	586	439	418	529	892	1148	635	603	798	438	551	755	604	1023
LdBPK_320045000	152	342	316	655	125	311	253	181	298	410	212	237	228	310	227	403	124	239	239	261	234	251	296	111	338	198	163	312	268	181	108	95	266	450	156	203	290	178	125	169	157	309
LdBPK_320045100	15	16	14	43	8	14	11	8	17	17	12	3	13	12	18	19	7	17	19	25	8	17	9	14	10	2	4	32	28	17	2	6	9	27	12	4	26	6	5	7	8	22
LdBPK_320045200	114	252	177	412	113	147	156	89	211	257	152	132	145	176	111	184	66	106	95	129	138	187	152	58	195	115	81	179	158	106	92	111	152	216	142	100	146	93	103	142	80	150
LdBPK_320045300	191	431	369	994	313	505	258	135	236	328	283	266	368	461	307	473	111	224	174	229	339	272	378	153	474	423	157	234	185	169	190	128	316	576	188	217	399	232	169	233	201	471
LdBPK_320045400	140	182	168	452	74	96	195	96	215	243	142	185	98	178	156	301	144	120	138	242	188	154	162	43	157	102	127	241	256	142	102	111	149	248	140	92	155	93	105	133	124	234
LdBPK_320045500	269	654	500	870	257	360	456	224	561	509	452	435	360	539	343	664	182	238	350	531	560	544	555	214	428	332	279	645	517	420	261	272	454	851	299	273	471	205	292	326	388	671
LdBPK_320045600	139	243	155	484	122	194	165	77	204	241	138	140	148	214	142	225	93	132	131	182	185	183	173	67	190	112	101	168	154	95	133	123	171	276	102	105	171	100	135	135	121	203
LdBPK_320045700	1134	2054	1585	3932	1081	2200	2135	940	1444	2036	1479	1392	1408	1955	1326	2165	663	959	1111	1719	2046	1981	1647	703	1847	1468	1033	1820	1270	1079	1167	1211	1832	3078	1181	1334	1463	1026	960	1156	1373	1951
LdBPK_320045800	147	273	232	387	137	197	290	186	190	203	114	138	99	184	145	298	96	127	169	294	175	272	234	79	190	154	136	352	268	232	121	141	188	359	75	110	186	95	97	122	169	247
LdBPK_320045900	343	634	428	1010	181	369	408	265	471	557	390	456	333	496	307	515	166	268	322	489	469	529	394	143	309	262	236	456	370	323	260	273	358	589	238	297	340	207	313	405	349	621
LdBPK_320046000	23	42	38	69	22	48	43	34	35	37	25	24	19	30	26	31	26	28	11	27	26	58	18	6	19	37	26	78	37	27	14	16	36	46	18	24	21	15	27	30	18	37
LdBPK_320046100	240	573	599	1664	367	651	351	207	452	497	302	277	497	676	420	779	171	282	347	413	381	403	471	230	564	452	212	535	408	343	210	227	548	889	203	272	495	307	242	273	390	696
LdBPK_320046200	39	62	41	81	14	27	54	37	88	52	37	33	24	30	26	41	31	50	48	60	52	54	48	12	19	31	28	84	71	53	32	22	31	69	41	39	41	14	18	34	24	34
LdBPK_320046300	2384	5211	2751	7614	1956	3557	2985	2019	3417	3799	2900	2935	2511	3250	2284	3378	1632	2670	2542	3365	3245	3507	2704	1219	2912	2901	1939	3676	2745	1990	2036	2061	2779	4344	1793	2423	2418	1747	2321	2524	1905	3551
LdBPK_320046400	62	149	77	135	22	60	66	76	201	140	98	84	33	47	41	83	45	52	81	98	116	115	82	34	56	66	55	117	130	85	45	50	41	96	34	45	47	37	51	82	44	84
LdBPK_320046500	36	51	49	145	31	60	56	30	53	95	47	63	49	55	45	74	35	25	45	54	54	41	53	14	64	49	36	66	70	52	26	55	63	90	35	52	38	39	26	52	33	54
LdBPK_320046600	89	153	115	301	60	192	178	133	133	151	138	141	81	107	140	228	72	129	123	155	113	150	106	55	148	120	102	305	208	126	91	110	80	167	76	91	108	71	92	120	80	137
LdBPK_320046700	105	181	115	255	79	172	361	203	256	226	168	117	95	140	68	167	139	170	236	289	202	226	117	60	120	189	203	538	374	223	124	121	144	218	95	94	128	61	94	143	115	149
LdBPK_320046800	50	132	147	248	64	219	118	109	159	139	62	77	57	112	101	179	61	125	115	179	67	82	120	34	120	130	106	160	151	113	41	69	94	143	61	53	84	39	68	59	94	129
LdBPK_320046900	140	240	188	329	135	162	239	108	207	240	169	151	110	239	143	246	104	146	124	196	192	200	186	58	221	143	142	239	184	165	86	83	156	278	96	117	144	83	112	108	126	180
LdBPK_330005000	67	163	197	266	66	187	161	124	172	185	109	88	80	83	80	207	55	88	148	134	138	181	202	48	176	163	127	387	266	176	44	71	80	228	59	116	154	114	46	48	80	122
LdBPK_330005100	19	40	35	78	16	46	56	58	35	34	15	15	22	14	29	32	9	27	25	15	29	16	34	7	31	28	44	98	87	42	10	6	29	41	19	22	46	29	13	14	36	30
LdBPK_330005200	164	319	191	456	98	195	131	45	168	264	99	148	127	197	140	167	65	116	110	155	270	264	254	61	223	300	122	193	124	149	139	150	183	254	149	187	161	148	108	133	118	159
LdBPK_330005300	30	68	68	67	38	59	84	32	71	65	61	48	29	36	34	78	31	41	66	40	87	80	72	19	60	82	78	126	94	61	22	37	30	74	25	40	42	34	28	31	38	54
LdBPK_330005400	128	296	178	386	109	307	304	124	228	205	180	144	113	118	114	226	77	161	135	149	243	271	214	56	301	313	225	356	270	190	87	116	123	224	166	122	172	91	100	98	84	123
LdBPK_330005500	59	94	89	159	97	121	90	34	40	57	39	52	26	60	85	102	43	33	29	57	85	95	95	24	169	117	53	100	97	44	27	30	44	72	45	40	87	47	24	34	33	61
LdBPK_330005600	69	177	113	194	59	143	93	72	78	91	91	82	31	48	47	107	43	67	50	73	166	162	101	28	105	127	88	182	119	81	39	63	57	114	58	89	80	49	52	74	52	75
LdBPK_330005700	108	206	151	365	61	167	153	143	151	111	112	94	75	93	82	150	93	128	99	132	181	187	171	50	160	211	215	299	237	148	65	76	68	229	89	117	144	144	80	77	67	129
LdBPK_330005800	43	85	62	110	44	55	59	56	88	85	44	41	35	43	25	58	23	28	55	96	107	65	72	24	58	76	84	161	152	95	16	41	53	78	37	60	51	32	22	26	34	78
LdBPK_330005900	283	521	376	722	157	300	505	325	718	612	260	232	169	228	171	216	182	258	322	396	599	609	436	74	303	342	466	890	761	527	172	211	232	417	332	318	365	175	200	253	136	236
LdBPK_330006000	468	978	682	1201	305	624	589	330	566	590	593	532	265	431	391	459	243	313	363	491	1098	1070	809	269	548	661	528	993	690	554	415	478	541	934	539	500	667	237	416	403	361	716
LdBPK_330006100	140	179	164	264	79	140	208	100	272	208	115	94	63	118	61	118	70	92	121	155	273	190	194	35	188	158	159	402	328	160	79	62	110	189	126	139	152	74	84	73	95	104
LdBPK_330006200	67	134	80	180	29	86	69	42	91	123	44	47	49	53	40	65	36	53	57	67	109	102	74	20	96	99	59	118	112	75	35	26	80	110	36	53	78	57	30	31	41	77
LdBPK_330006300	138	210	167	247	138	202	160	112	174	134	99	106	144	159	117	167	99	103	70	100	189	218	208	41	184	175	124	210	220	103	57	94	141	175	125	102	154	78	73	108	81	163
LdBPK_330006400	123	187	182	418	86	197	189	151	222	201	159	110	92	133	123	157	95	124	174	220	288	352	255	63	206	215	240	459	389	280	79	77	141	262	172	170	226	113	80	126	107	183
LdBPK_330006500	43	109	89	171	47	68	78	76	92	98	72	53	49	52	36	76	45	36	68	96	137	91	124	19	95	67	53	217	156	94	41	52	81	138	53	59	88	39	30	28	39	54
LdBPK_330006600	417	816	511	1337	340	673	368	176	365	562	379	339	319	454	328	419	175	260	220	292	806	809	697	155	647	823	288	553	443	349	337	308	422	596	400	470	542	331	292	305	266	470
LdBPK_330006700	27	46	30	54	19	33	49	34	23	33	18	24	11	19	24	32	27	8	11	29	49	63	35	5	23	39	26	43	44	22	10	9	19	26	17	22	17	25	27	21	8	24
LdBPK_330006800	13	26	16	22	13	24	27	17	8	14	10	13	3	6	5	12	10	7	5	17	35	36	34	4	37	12	28	51	31	23	6	30	15	15	11	23	11	12	11	10	8	10
LdBPK_330006900	26	52	28	56	12	11	41	21	77	54	17	17	18	21	5	18	16	15	25	28	29	52	48	6	24	23	33	66	54	39	13	17	36	50	9	14	16	14	17	9	25	18
LdBPK_330007000	1091	1874	1128	3321	784	1458	1573	913	1543	2010	815	934	820	1258	892	1269	504	866	771	1192	2067	2066	1728	367	1572	1630	1147	2020	1553	1094	838	885	1103	1518	1017	1093	1102	898	630	821	723	1120
LdBPK_330007100	1466	2831	1968	4638	1021	2399	2089	1185	1812	2602	1715	1663	1171	1564	1061	1966	659	1193	1103	1528	3312	3388	2608	789	2289	2715	1694	3159	1908	1764	1347	1301	1590	2795	1515	1691	1900	1441	1140	1480	1208	1678
LdBPK_330007200	26	35	29	36	18	39	46	33	27	29	6	26	9	25	12	38	20	29	28	30	23	62	51	4	37	35	40	92	67	56	34	12	23	22	11	33	26	15	14	21	33	24
LdBPK_330007300	742	1035	457	785	447	947	839	437	423	413	621	569	230	390	438	466	300	437	247	296	1375	1421	586	170	821	862	484	769	549	340	469	557	386	670	707	735	443	216	393	542	253	478
LdBPK_330007400	118	184	124	232	66	153	177	106	111	109	133	122	55	81	76	114	57	89	70	93	253	222	159	47	156	189	117	225	163	106	131	109	102	151	129	148	98	65	87	85	51	111
LdBPK_330007500	537	667	984	1514	381	532	420	272	689	959	318	421	514	955	400	955	199	271	365	490	879	851	1365	273	753	679	323	776	680	470	305	461	974	1276	540	519	859	441	335	362	528	912
LdBPK_330007600	474	759	686	1843	417	745	564	352	491	750	492	454	417	517	388	660	258	377	343	428	978	1023	888	254	801	573	495	818	545	417	397	389	631	1045	524	641	603	347	271	383	371	636
LdBPK_330007700	68	99	78	111	38	82	104	82	59	45	31	72	21	64	53	80	22	57	28	59	83	143	85	23	97	107	45	101	105	72	54	64	51	81	49	63	69	27	51	70	29	60
LdBPK_330007800	183	443	272	644	140	257	251	86	205	229	221	254	134	159	164	248	62	99	119	147	423	340	275	86	276	276	161	237	172	164	147	182	189	389	161	281	309	161	150	176	128	274
LdBPK_330007900	272	413	325	563	154	300	586	566	555	503	183	260	174	267	158	289	223	374	336	517	397	503	406	107	321	318	508	1175	940	574	255	256	314	465	290	255	287	142	142	223	178	347
LdBPK_330008000	286	497	344	755	241	420	743	572	970	678	266	371	207	291	247	367	242	493	379	492	490	506	408	131	447	324	617	1199	1058	691	258	307	303	412	269	263	326	170	161	217	140	274
LdBPK_330008100	124	364	254	576	82	240	171	165	314	200	164	159	106	131	124	173	85	154	129	152	231	295	196	50	166	281	194	317	306	124	73	105	127	246	104	118	217	137	105	102	105	168
LdBPK_330008200:tRNA	0	0	0	0	0	0	2	1	2	0	0	0	0	0	0	0	0	0	0	1	0	3	0	0	1	0	2	0	0	0	0	0	0	3	0	1	0	0	0	0	0	1
LdBPK_330008300:tRNA	0	0	0	0	0	0	0	0	0	0	0	0	0	0	0	0	0	0	0	0	0	0	0	0	0	0	0	0	0	0	0	0	0	0	0	0	0	0	0	0	0	0
LdBPK_330008400:tRNA	8	21	45	87	24	51	41	53	76	69	7	7	15	18	18	41	25	35	41	46	19	29	33	12	41	37	48	104	100	43	11	16	17	30	8	13	32	20	1	13	22	21
LdBPK_330008500	6	13	26	26	8	18	7	14	27	21	4	9	8	13	15	26	4	7	5	22	10	12	26	2	20	16	17	41	40	28	4	12	4	38	5	8	20	14	8	4	7	13
LdBPK_330008600	123	262	414	699	167	219	217	122	275	329	176	175	204	351	193	586	74	106	228	312	254	350	399	142	297	225	174	651	429	381	108	174	276	603	136	192	404	230	102	129	229	368
LdBPK_330008700	0	0	0	0	0	0	0	0	0	0	0	0	0	0	0	0	0	0	0	0	0	0	0	0	0	0	0	0	0	0	0	0	0	0	0	0	0	0	0	0	0	0
LdBPK_330008800	0	0	0	0	0	0	0	0	0	0	0	0	0	0	0	0	0	0	0	0	0	0	0	0	0	0	0	0	0	0	0	0	0	0	0	0	0	0	0	0	0	0
LdBPK_330008900	0	0	0	0	0	0	0	0	0	0	0	0	0	0	0	0	0	0	0	0	0	0	0	0	0	0	0	0	0	0	0	0	0	0	0	0	0	0	0	0	0	0
LdBPK_330009000	0	1	0	4	1	1	0	1	1	5	0	1	0	1	1	0	0	0	0	2	1	0	0	0	1	0	0	0	1	0	0	0	0	0	2	0	4	0	0	0	0	1
LdBPK_330009100	0	0	0	0	0	0	1	0	0	0	0	0	0	0	0	0	0	0	0	0	0	0	0	0	0	0	0	0	0	0	0	0	0	0	0	0	0	0	0	0	0	0
LdBPK_330009200	0	0	0	0	0	0	0	0	0	0	0	0	0	0	0	0	0	0	0	0	0	0	0	0	0	0	0	0	0	0	0	0	0	0	0	0	0	0	0	0	0	0
LdBPK_330009300	0	0	0	0	0	0	0	0	0	0	0	0	0	0	0	0	0	0	0	0	0	0	0	0	0	0	0	0	0	0	0	0	0	0	0	0	0	0	0	0	0	0
LdBPK_330009400	0	0	0	0	0	0	0	0	0	0	0	0	0	0	0	0	0	0	0	0	0	0	0	0	0	0	0	0	0	0	0	0	0	0	0	0	0	0	0	0	0	0
LdBPK_330009500	0	0	0	0	0	0	0	0	0	0	0	0	0	0	0	0	0	0	0	0	0	0	0	0	0	0	0	0	0	0	0	0	0	0	0	0	0	0	0	0	0	0
LdBPK_330009600	0	0	0	0	0	0	0	0	0	0	0	0	0	0	0	0	0	0	0	0	0	0	0	0	0	0	0	0	0	0	0	0	0	0	0	0	0	0	0	0	0	0
LdBPK_330009700	7	12	12	13	2	8	2	2	8	8	5	3	9	5	6	5	3	4	9	5	4	14	20	3	4	3	4	7	7	5	2	5	5	14	3	7	9	7	2	3	2	10
LdBPK_330009900	0	0	0	0	0	0	0	0	0	0	0	0	0	0	0	0	0	0	0	0	0	0	0	0	0	0	0	0	0	0	0	0	0	0	0	0	0	0	0	0	0	0
LdBPK_330010000	0	0	0	0	0	0	0	0	0	0	0	0	0	0	0	0	0	0	0	0	0	0	0	0	0	0	0	0	0	0	0	0	0	0	0	0	0	0	0	0	0	0
LdBPK_330010100	0	0	0	0	0	0	0	0	0	0	0	0	0	0	0	0	0	0	0	0	0	0	0	0	0	0	0	0	0	0	0	0	0	0	0	0	0	0	0	0	0	0
LdBPK_330010200	0	1	0	0	0	0	0	0	0	0	1	0	0	0	0	1	0	0	0	0	0	1	0	0	0	0	0	0	1	1	0	1	0	0	0	0	1	0	0	0	0	0
LdBPK_330010300	0	0	0	0	0	0	0	0	0	0	0	0	0	0	0	0	0	0	0	0	0	0	0	0	0	0	0	0	0	0	0	0	0	0	0	0	0	0	0	0	0	0
LdBPK_330010400	0	0	0	0	0	0	0	0	0	0	0	0	0	0	0	0	0	0	0	0	0	0	0	0	0	0	0	0	0	0	0	0	0	0	0	0	0	0	0	0	0	0
LdBPK_330010500	73	184	88	219	29	89	59	51	126	133	75	108	65	59	55	62	34	53	39	43	208	195	128	17	107	84	56	117	93	67	73	55	48	69	71	84	96	38	52	74	42	72
LdBPK_330010600	135	220	183	523	106	212	212	183	216	250	147	177	126	159	143	251	74	130	143	217	270	278	225	84	244	227	156	325	223	200	100	110	203	275	94	144	196	132	82	105	93	208
LdBPK_330010700	310	596	304	797	195	381	360	170	410	428	381	288	201	262	181	227	120	218	203	242	622	560	391	107	321	320	296	306	302	199	233	243	214	388	332	337	380	264	200	264	166	280
LdBPK_330010800	53	55	82	107	36	50	109	83	101	109	49	21	38	52	32	47	51	40	51	89	95	48	69	10	43	74	108	219	145	127	26	28	28	83	55	68	59	31	33	42	30	40
LdBPK_330010900	318	643	481	1351	287	540	345	238	523	649	286	237	326	447	251	402	161	263	277	349	610	603	609	170	511	549	306	565	475	321	270	250	379	572	317	374	529	408	259	309	231	422
LdBPK_330011000	69	126	126	292	62	101	96	56	160	146	61	50	96	132	58	142	53	57	70	93	143	159	170	32	117	119	101	174	152	115	63	32	90	135	95	76	122	86	62	55	74	106
LdBPK_330011100	216	493	325	690	216	413	364	221	343	463	251	243	178	230	205	292	128	233	210	281	448	561	358	108	466	464	307	511	418	209	193	160	259	399	222	281	329	182	153	188	124	243
LdBPK_330011200	179	332	351	791	180	279	239	68	196	218	173	170	246	331	214	295	96	142	132	140	376	454	482	114	495	266	185	320	218	167	115	194	262	457	192	211	378	249	90	154	153	322
LdBPK_330011300	24	50	51	73	13	32	110	49	82	103	21	33	10	34	20	26	23	28	30	85	67	50	54	16	60	47	67	96	100	70	33	26	36	66	20	33	28	16	24	15	20	39
LdBPK_330011400	149	264	183	506	108	205	127	89	184	213	136	171	83	129	133	137	60	106	90	98	335	292	227	58	216	225	122	154	148	96	89	101	147	232	131	155	177	128	83	99	62	189
LdBPK_330011500	232	448	345	994	194	394	226	157	303	483	213	239	259	425	212	472	88	177	246	311	440	611	506	174	395	409	176	530	331	357	207	194	373	495	198	277	369	312	143	244	262	422
LdBPK_330011600	138	194	153	278	76	124	237	143	212	249	125	88	73	92	90	166	82	106	112	169	296	291	260	50	156	183	197	353	351	232	112	122	138	252	156	118	233	73	100	79	128	159
LdBPK_330011700	270	407	416	896	157	407	495	334	717	793	277	224	233	345	235	296	184	260	323	434	694	529	511	115	506	348	446	825	646	477	239	182	384	515	247	322	383	250	150	180	153	309
LdBPK_330011800	0	7	9	9	5	25	16	9	11	18	2	4	1	10	2	9	0	13	16	10	8	6	19	2	16	13	10	39	25	23	5	0	9	19	8	9	9	10	2	3	11	3
LdBPK_330011900	30	67	46	79	20	48	127	73	121	90	25	30	24	27	22	38	48	65	37	71	71	51	34	19	62	62	125	226	149	73	44	20	24	71	27	27	36	11	28	19	24	51
LdBPK_330012000	211	504	263	648	190	439	267	159	285	373	163	141	146	210	160	222	131	195	117	179	426	484	346	69	382	427	217	338	304	237	128	166	188	259	163	227	291	183	126	161	127	233
LdBPK_330012100	143	323	329	637	133	316	329	313	494	508	194	168	186	247	173	350	136	207	274	388	409	440	535	109	319	333	258	670	693	495	140	166	294	424	192	205	347	201	121	145	200	293
LdBPK_330012200	218	316	231	474	104	184	418	364	544	768	129	142	127	239	117	238	165	462	531	812	384	359	372	95	229	212	391	768	1239	636	166	203	358	340	229	174	196	124	124	128	123	251
LdBPK_330012300	176	345	238	495	114	159	234	152	320	376	164	174	123	199	87	200	64	140	163	241	425	369	310	69	237	204	183	409	345	235	132	165	191	307	111	200	203	164	110	143	137	193
LdBPK_330012400	39	93	127	298	50	74	144	173	154	134	40	55	32	55	60	97	50	125	122	140	89	94	133	25	91	100	116	281	267	145	38	56	99	140	36	58	104	75	37	52	65	112
LdBPK_330012500	53	134	114	224	60	91	75	95	159	151	64	73	68	88	71	55	38	63	97	86	166	186	94	33	119	162	122	201	141	83	33	77	49	84	69	71	54	43	34	48	35	70
LdBPK_330012600	238	540	361	959	193	383	380	232	429	530	252	262	230	318	221	330	133	236	211	290	593	577	416	118	383	410	274	540	415	324	231	229	266	485	183	329	403	247	193	226	184	297
LdBPK_330012700	37	76	42	71	24	63	67	50	44	74	32	29	14	28	19	42	24	31	47	46	91	99	47	11	49	75	73	151	108	60	27	41	31	67	40	47	26	25	21	29	18	45
LdBPK_330012800	164	227	188	316	68	126	222	106	315	259	128	124	88	149	84	169	50	101	161	199	322	265	320	63	224	151	168	457	377	287	58	74	192	288	144	117	191	75	95	80	92	159
LdBPK_330012900	33	79	55	135	36	68	42	37	27	55	44	49	25	51	49	53	13	28	24	26	101	85	88	24	86	60	37	81	70	45	26	21	47	67	36	65	66	39	25	31	38	47
LdBPK_330013000	30	52	43	57	25	28	41	19	39	37	42	27	18	33	12	34	13	19	28	32	56	80	22	12	35	43	48	80	54	25	16	39	15	42	22	35	24	10	17	19	4	25
LdBPK_330013100	57	120	93	163	62	93	106	42	78	98	77	71	32	54	35	86	48	24	53	83	144	159	94	42	104	80	88	169	122	101	56	57	76	138	46	71	60	48	33	60	31	64
LdBPK_330013200	31	46	79	106	28	50	100	54	130	123	40	33	29	64	19	63	44	44	72	104	52	65	83	18	48	60	66	220	170	107	18	27	51	78	52	48	76	40	44	32	35	39
LdBPK_330013300	85	193	229	382	70	133	62	70	228	132	108	144	136	155	61	306	76	87	152	102	171	243	261	78	201	165	107	342	335	203	30	95	228	229	78	116	191	140	44	112	125	138
LdBPK_330013400	164	282	173	323	101	145	270	199	275	224	143	169	84	127	87	194	113	193	169	192	307	371	260	51	223	167	281	520	482	266	86	116	91	156	147	129	143	101	77	105	92	113
LdBPK_330013500	1559	1475	1225	3225	785	846	1139	1163	2998	2418	602	1089	748	1736	945	1154	1041	2107	1534	1535	1820	2381	2877	346	1348	1319	1606	2615	3688	2391	1311	910	1570	1719	2202	1241	1676	958	941	1019	780	1612
LdBPK_330013600	419	625	444	844	212	473	659	361	585	498	391	408	194	283	288	420	221	399	348	424	749	946	604	152	511	565	525	1110	903	627	234	272	319	663	338	363	471	283	257	268	228	395
LdBPK_330013700	157	240	154	171	96	138	198	79	122	145	125	195	52	115	119	121	69	91	109	133	290	299	202	39	248	179	129	237	207	132	99	90	156	176	172	142	166	52	80	112	107	115
LdBPK_330013800	66	68	69	81	10	46	49	40	55	56	24	47	24	24	23	43	22	42	36	43	77	67	70	16	33	66	63	178	124	82	15	49	24	45	35	45	33	14	34	24	15	32
LdBPK_330013900	504	1322	761	1736	552	862	706	359	694	930	600	548	486	617	552	809	246	397	412	422	1174	1280	976	259	1151	834	555	939	771	519	370	428	624	976	452	656	773	430	325	448	337	535
LdBPK_330014000	278	582	401	643	187	309	277	147	337	385	267	281	195	244	227	382	92	124	177	235	597	755	546	116	451	345	194	500	438	333	230	308	331	575	274	334	478	245	152	268	191	305
LdBPK_330014100	82	142	106	176	71	121	119	55	144	131	98	95	36	72	66	90	46	80	90	100	198	209	116	44	137	84	112	206	164	103	57	64	89	161	90	74	105	41	53	49	65	110
LdBPK_330014200	711	1145	776	1669	583	805	676	349	768	1007	620	576	527	875	550	782	266	455	468	555	1392	1659	1215	372	1139	807	519	961	888	559	582	638	972	1390	679	823	933	579	455	521	424	664
LdBPK_330014300	329	496	397	605	214	365	351	264	339	384	194	264	208	314	219	432	156	261	234	346	419	758	612	124	405	405	240	679	491	448	222	300	320	599	289	326	386	171	160	256	245	351
LdBPK_330014400	91	202	192	322	148	251	208	147	148	185	108	113	81	136	144	225	96	141	83	141	172	229	205	61	249	212	177	206	202	120	73	111	124	219	99	89	145	95	66	75	94	153
LdBPK_330014500	167	277	158	392	103	127	178	113	353	312	127	112	111	168	98	131	95	125	131	177	297	262	272	47	195	121	126	285	263	132	125	139	155	158	184	136	183	99	116	127	91	121
LdBPK_330014600	525	829	1283	2154	415	931	511	599	1291	1150	549	580	588	807	420	1168	252	415	595	724	833	1227	1433	354	791	644	513	1550	1427	814	268	396	893	1417	417	570	995	634	327	443	606	1064
LdBPK_330014700	69	138	246	183	59	101	120	116	194	168	82	67	75	95	51	214	36	57	140	148	105	116	142	49	102	141	118	654	372	211	36	53	80	198	44	60	119	57	48	49	97	138
LdBPK_330014800	61	113	97	170	67	107	92	51	88	95	68	56	46	62	69	94	49	50	33	51	193	214	92	21	108	95	81	102	63	68	56	65	36	115	66	69	78	54	43	75	40	74
LdBPK_330014900	23	15	27	79	7	24	9	13	23	20	11	17	10	11	3	41	7	6	12	34	14	22	42	9	19	30	24	51	43	30	11	14	17	43	17	17	24	13	17	11	19	36
LdBPK_330015000	179	388	267	520	98	299	220	127	364	348	153	140	110	184	144	213	90	171	176	242	330	286	241	66	193	248	182	441	359	226	72	99	163	256	123	184	263	183	99	129	118	199
LdBPK_330015100	1222	1987	1586	3541	922	1703	1215	574	1481	1919	1034	1182	1015	1700	966	1513	522	853	832	1239	2249	2288	1991	517	1688	1612	978	1906	1531	1164	778	1026	1382	2207	1127	1342	1597	1028	658	927	891	1273
LdBPK_330015200	594	1008	555	1422	478	747	701	495	729	864	409	550	391	621	450	525	341	561	454	665	1063	1268	983	220	881	820	807	1042	916	693	590	530	657	888	547	568	584	347	376	430	414	598
LdBPK_330015300	310	655	516	1357	249	523	631	407	743	868	342	369	375	475	298	488	240	352	487	544	726	705	673	201	534	709	491	1030	743	587	297	317	547	800	316	340	430	287	256	329	266	488
LdBPK_330015400	37	82	50	80	38	68	78	67	90	104	57	48	28	42	34	38	20	57	56	90	95	92	82	11	59	59	58	161	90	83	49	39	48	58	43	50	53	33	28	41	39	48
LdBPK_330015500	2	0	0	0	0	0	0	3	0	0	0	0	0	0	0	2	0	0	2	0	2	0	0	0	0	0	0	5	0	1	0	7	0	0	0	2	0	0	0	0	5	0
LdBPK_330015600	5	4	4	4	3	12	13	3	2	3	0	1	0	2	1	4	3	3	0	4	4	21	4	1	4	16	8	1	5	4	4	10	2	2	5	17	4	3	6	6	3	2
LdBPK_330015700	1	0	2	5	2	0	1	2	7	1	2	2	4	2	0	2	3	5	5	3	1	0	3	0	4	1	3	10	13	4	1	3	1	0	3	5	2	0	6	2	4	3
LdBPK_330015800	0	0	0	0	0	0	0	0	0	0	0	0	0	0	0	0	0	0	0	0	0	0	0	0	0	0	0	0	0	0	0	0	0	0	0	0	0	0	0	0	0	0
LdBPK_330015900	0	0	0	0	0	0	3	1	0	0	0	0	0	0	0	0	0	1	1	0	1	0	0	0	0	0	2	1	6	1	0	0	0	3	0	0	1	0	0	0	0	0
LdBPK_330016000	646	855	728	899	457	661	1324	1044	940	1280	242	511	388	566	403	517	498	563	571	970	484	921	1011	210	604	733	961	1750	1257	1271	563	518	887	915	586	647	753	273	394	367	416	635
LdBPK_330016100	132	195	161	293	87	155	177	98	179	198	78	92	76	88	94	113	51	71	59	117	198	240	157	34	108	176	114	226	157	128	70	96	80	154	80	108	113	66	48	81	40	122
LdBPK_330016200	11	16	23	43	8	14	23	11	24	22	6	3	10	9	11	26	7	10	23	23	6	13	26	9	28	9	20	59	34	28	10	14	15	24	5	14	16	21	6	6	17	21
LdBPK_330016300	161	328	231	372	181	347	209	90	190	235	154	187	90	126	177	183	63	128	84	116	347	401	292	89	405	306	173	250	155	140	130	122	163	299	121	151	194	130	95	141	84	210
LdBPK_330016400	237	355	432	682	197	234	275	106	331	516	229	167	211	356	147	262	91	98	162	237	541	430	476	75	344	247	181	347	323	209	188	175	292	467	203	230	343	186	154	160	176	367
LdBPK_330016500	256	434	350	618	219	289	254	144	229	355	227	229	189	223	216	262	104	140	129	165	438	495	391	93	368	290	193	272	249	190	206	231	244	334	273	262	294	211	173	203	202	308
LdBPK_330016600	533	921	961	1923	645	879	683	247	694	875	497	482	622	761	660	1104	276	410	413	523	1127	1216	1438	294	1430	973	575	1123	816	591	420	504	860	1275	511	537	1121	650	327	395	512	840
LdBPK_330016700	586	1516	1044	2256	827	1411	1438	698	1231	1271	734	687	546	766	810	1065	400	728	752	927	1427	1338	1144	440	1347	1505	1326	2196	1566	1071	610	534	968	1551	600	691	889	585	517	608	589	925
LdBPK_330016800	50	85	127	189	27	54	39	59	104	73	33	48	59	73	23	144	37	29	58	84	73	77	92	17	57	59	54	225	202	102	15	43	66	118	42	39	117	46	34	21	57	95
LdBPK_330016900	190	162	241	407	144	112	66	154	261	180	89	130	190	167	78	196	74	137	178	136	136	279	366	37	147	143	115	274	325	199	62	94	194	223	119	98	175	125	61	103	99	186
LdBPK_330017000	35	52	105	121	35	60	56	42	95	110	43	39	52	78	16	65	26	32	29	99	65	66	89	18	73	58	59	232	125	126	17	36	80	125	33	35	63	36	16	26	40	73
LdBPK_330017100	34	66	53	75	33	35	101	49	58	89	49	46	21	49	20	34	22	23	32	62	59	49	64	13	39	24	52	138	85	51	24	20	55	55	47	51	33	29	28	34	25	50
LdBPK_330017200	98	234	130	308	72	137	172	156	196	182	76	144	71	109	70	133	64	58	113	131	224	218	147	47	120	144	147	324	247	183	84	85	97	179	90	119	123	60	75	104	53	142
LdBPK_330017300	63	97	73	94	36	48	93	61	87	85	49	54	26	67	41	57	20	61	49	69	113	94	81	40	78	68	71	143	134	85	52	40	68	116	49	61	70	29	22	35	40	67
LdBPK_330017400	520	1094	766	2095	635	902	587	342	872	968	456	504	519	812	601	842	267	385	394	489	926	890	1135	280	1238	819	428	893	644	499	415	455	765	1057	394	563	708	566	375	406	364	743
LdBPK_330017500	282	460	276	437	271	286	544	260	516	497	176	224	177	299	253	395	147	285	224	323	264	411	408	84	424	293	390	726	554	370	264	260	253	366	285	280	317	125	205	198	156	295
LdBPK_330017600	138	239	190	328	114	193	246	153	154	156	118	145	110	126	130	171	83	95	104	104	211	190	146	64	200	159	147	213	193	122	89	106	138	199	152	128	197	104	82	83	81	132
LdBPK_330017700	477	601	635	842	299	418	973	535	905	936	427	390	247	459	368	664	350	361	463	733	997	842	968	183	745	494	673	1668	1265	932	369	306	392	706	475	430	457	215	340	383	323	619
LdBPK_330017800	771	1238	793	1996	486	900	1097	681	1389	1387	427	550	454	690	516	698	477	608	516	789	1160	1232	1257	235	1061	1003	891	1689	1290	919	528	543	611	1034	648	603	774	505	387	506	377	703
LdBPK_330017900	184	287	316	684	180	333	416	234	418	435	163	169	159	231	174	375	109	150	247	344	348	378	425	119	373	364	299	808	575	423	153	164	331	567	209	213	307	203	132	157	200	321
LdBPK_330018000	676	1130	643	1790	576	1170	846	726	886	936	607	732	444	635	680	843	361	545	424	583	1139	1270	954	236	1117	1141	732	1194	802	618	672	566	726	956	506	661	533	459	533	591	462	632
LdBPK_330018100	206	459	230	615	156	298	261	282	362	314	205	211	135	178	153	202	106	181	162	261	355	454	269	63	264	328	238	349	355	244	137	158	152	260	168	191	230	147	168	201	138	226
LdBPK_330018200	198	394	223	460	153	201	285	114	117	138	248	223	76	154	124	186	82	90	95	129	482	380	270	84	316	228	168	326	225	139	131	108	146	270	147	211	189	103	148	130	92	187
LdBPK_330018300	314	601	278	544	256	607	338	228	196	300	193	315	156	225	286	389	117	248	145	205	407	883	390	80	540	620	260	383	285	273	273	250	210	351	271	388	244	157	268	274	129	254
LdBPK_330018400	118	146	126	161	124	96	212	104	182	193	90	59	66	114	67	198	63	73	126	186	215	147	182	42	169	119	152	443	262	169	80	52	136	196	114	104	150	61	81	68	106	144
LdBPK_330018500	461	865	397	1215	293	527	440	288	570	837	256	356	312	632	340	695	241	399	414	638	629	783	772	172	668	649	478	926	618	580	428	465	606	693	470	471	451	322	298	415	310	405
LdBPK_330018600	1409	3009	1644	4501	1396	1750	1336	451	1010	1827	1265	1232	1536	2242	1384	2331	539	679	684	937	2624	3026	2374	530	2859	1796	865	1611	1125	928	1175	1396	1714	2253	1495	1864	1903	1409	835	1359	929	1731
LdBPK_330018700	111	246	143	306	90	174	139	79	142	153	86	123	85	137	148	223	64	97	97	163	155	289	176	56	230	218	105	296	189	171	111	118	149	243	131	153	158	90	76	100	60	145
LdBPK_330018800	438	979	466	1350	451	713	636	310	571	716	406	521	414	568	489	645	275	401	387	447	844	1112	794	219	1017	872	565	895	598	445	436	499	542	738	421	566	508	456	348	395	273	465
LdBPK_330018900	230	494	256	612	186	348	418	284	284	293	256	300	157	178	225	285	101	229	209	283	473	660	289	105	436	355	355	513	369	244	224	242	237	413	269	288	238	144	186	177	118	270
LdBPK_330019000	400	711	519	1124	347	601	510	277	552	743	275	422	330	506	359	516	202	334	306	410	587	681	666	151	509	545	391	682	583	449	282	345	407	611	415	427	503	332	272	281	279	484
LdBPK_330019100	344	513	369	787	282	323	376	165	591	537	239	241	246	401	258	382	203	204	254	395	536	620	598	142	521	258	284	542	518	416	200	201	330	547	292	241	455	199	160	232	211	318
LdBPK_330019200	812	1837	1461	3545	973	1448	956	409	1008	1377	706	850	969	1356	1097	1815	340	552	615	784	1453	1780	1669	443	2266	1424	650	1228	760	669	580	657	971	1568	594	747	1244	1022	577	745	636	1350
LdBPK_330019300	269	592	348	955	221	359	293	183	361	429	246	284	241	327	201	372	94	163	210	225	479	519	335	106	429	421	276	468	335	272	191	207	201	436	190	275	288	224	165	194	153	304
LdBPK_330019400	1491	3556	2866	6446	2162	3003	905	339	593	1251	1885	2788	1946	2215	2658	3140	353	493	484	576	3181	4246	3081	791	3985	2975	574	814	694	530	1599	1842	1801	3029	892	1508	1802	1636	1257	2329	1393	2499
LdBPK_330019500	1701	3269	1848	5339	1310	2245	1734	1394	2448	2454	1378	1415	1081	1594	1347	1927	734	1074	998	1376	2900	3187	2333	539	2176	2766	1775	2478	2087	1406	1341	1326	1268	2234	1289	1501	1645	1213	1192	1467	985	1783
LdBPK_330019600	1083	1783	1346	2909	814	1295	1533	1071	1453	1554	613	997	851	1230	955	1521	465	752	681	1041	1362	1964	1813	468	1808	1643	1017	1892	1315	1144	842	922	1134	1748	869	1047	1258	775	632	854	715	1310
LdBPK_330019700	55	112	117	167	55	82	128	141	101	103	39	85	51	116	60	142	61	121	86	124	60	144	141	23	92	99	154	245	194	172	42	88	71	109	76	85	91	41	52	75	56	93
LdBPK_330019800	465	767	589	1036	312	454	714	347	621	729	411	382	320	538	345	604	261	350	453	558	935	900	840	151	639	591	511	977	781	545	310	318	568	739	398	376	538	297	263	311	287	618
LdBPK_330019900	148	297	162	317	103	203	207	95	211	218	177	124	72	122	110	168	57	144	143	142	268	251	162	39	205	198	176	287	153	146	101	96	103	188	141	120	128	109	125	100	66	143
LdBPK_330020000	266	513	364	980	229	430	391	172	374	469	290	224	288	360	180	300	116	164	260	382	603	697	533	133	556	476	308	746	525	409	266	243	389	568	296	310	455	269	207	203	232	348
LdBPK_330020100	169	329	450	993	201	414	297	192	341	429	166	192	209	275	267	391	97	187	210	247	273	349	410	133	417	358	212	453	389	205	150	169	197	482	161	205	367	239	130	153	156	352
LdBPK_330020200	103	216	182	307	100	146	124	66	114	176	106	79	116	117	93	168	23	61	47	81	194	165	187	42	165	145	71	126	112	101	61	65	97	173	72	117	149	86	72	72	64	159
LdBPK_330020300	54	129	112	150	78	91	106	79	111	121	78	59	37	90	49	95	47	48	62	73	163	193	124	33	144	102	104	184	117	97	50	52	79	124	54	65	93	37	53	61	39	81
LdBPK_330020400	35	84	79	114	40	60	118	47	131	120	59	42	43	69	39	94	26	49	74	83	97	67	97	15	96	98	109	233	148	102	26	40	66	103	36	50	65	26	33	29	35	46
LdBPK_330020500	142	314	156	417	93	182	244	98	191	266	140	78	63	103	93	132	58	100	111	140	317	294	188	46	270	186	175	371	257	186	95	86	150	225	170	164	199	131	70	97	86	153
LdBPK_330020600	251	436	297	757	222	331	147	91	293	369	199	207	234	330	232	355	83	169	143	185	472	450	535	105	490	365	171	317	289	189	148	203	301	433	267	288	391	250	138	203	177	337
LdBPK_330020700	210	443	316	883	217	365	254	119	256	426	245	222	237	300	193	317	69	121	162	185	402	366	346	95	319	307	151	294	251	204	171	179	233	424	194	258	309	216	140	194	174	292
LdBPK_330020800	12	26	24	60	9	16	29	10	25	33	12	12	15	13	18	32	7	22	22	20	11	33	16	2	22	24	14	65	51	30	14	6	8	37	7	13	20	17	8	8	19	24
LdBPK_330020900	17	21	26	53	14	21	16	10	32	18	15	15	9	26	17	29	6	20	18	22	41	44	38	10	27	25	29	53	54	40	9	19	22	33	30	32	26	19	8	13	22	20
LdBPK_330021000	205	460	340	747	162	368	574	353	805	674	220	222	196	236	168	260	212	384	417	535	496	443	350	97	410	314	678	1108	924	635	146	175	275	391	180	219	316	174	118	119	129	246
LdBPK_330021100	15	27	26	43	10	25	29	23	38	51	11	15	12	18	13	20	19	4	14	27	29	32	30	2	28	21	15	83	71	38	8	14	23	30	10	12	19	8	8	9	6	21
LdBPK_330021200	136	240	231	307	127	156	297	135	267	310	114	125	124	143	154	182	103	103	159	256	232	191	250	58	252	215	171	366	305	223	104	81	196	301	113	145	196	93	68	95	88	177
LdBPK_330021300	70	152	108	148	66	92	101	78	139	134	91	71	64	65	46	119	50	67	89	147	169	167	165	44	126	86	132	250	193	129	39	67	90	143	85	66	107	83	44	65	52	100
LdBPK_330021400	37	58	36	32	20	67	76	20	36	33	41	32	16	33	39	42	29	30	18	33	81	68	48	5	65	40	66	82	80	37	19	23	33	42	50	58	38	10	38	24	13	22
LdBPK_330021500	195	410	263	608	154	334	232	140	257	287	173	144	136	196	156	200	104	182	143	163	327	406	287	75	342	337	231	300	234	181	137	129	165	247	175	196	203	132	137	170	107	171
LdBPK_330021600:tRNA	12	6	11	17	5	12	2	5	22	15	4	2	1	1	1	2	3	15	1	4	17	12	9	0	19	11	14	40	15	15	0	3	3	0	3	5	2	1	0	4	3	8
LdBPK_330021700	223	311	212	299	145	259	480	274	349	305	230	234	110	175	194	268	214	262	165	213	319	319	255	65	269	193	394	498	450	218	92	153	136	222	197	166	215	76	134	178	91	192
LdBPK_330021800	94	166	75	135	34	78	128	84	117	86	74	105	25	28	34	49	45	81	63	67	132	112	64	16	67	83	115	146	127	88	39	40	30	65	47	65	52	30	34	49	19	46
LdBPK_330021900	37	122	64	104	32	51	34	31	66	55	34	37	26	51	25	98	18	24	30	51	86	86	87	21	77	51	31	123	115	77	19	20	49	88	16	49	43	26	27	31	24	42
LdBPK_330022000	391	461	413	539	215	352	493	291	551	449	316	210	149	317	272	414	252	337	316	400	581	472	478	88	460	394	460	929	885	486	177	213	294	423	365	225	294	150	195	207	239	369
LdBPK_330022100	194	488	229	572	147	199	229	149	259	226	169	201	115	176	127	180	93	128	137	169	408	341	246	95	273	297	190	354	275	219	128	153	165	277	136	198	157	114	121	140	107	209
LdBPK_330022200	0	0	0	0	0	3	0	0	2	0	0	0	0	0	0	1	0	0	0	0	0	1	1	0	0	0	4	2	1	0	0	0	0	0	0	0	0	1	1	0	0	0
LdBPK_330022300	213	505	230	602	161	288	267	203	271	347	228	202	147	156	175	224	85	135	165	209	493	529	267	68	352	366	217	381	329	212	167	244	155	290	163	274	257	153	147	192	112	200
LdBPK_330022400	707	1074	636	1459	389	649	778	512	1053	1010	544	603	387	581	375	587	336	383	460	650	1331	1204	885	185	798	713	616	1070	940	661	366	451	432	766	498	502	560	424	355	395	312	559
LdBPK_330022500	450	955	789	1637	430	611	571	253	637	732	471	513	435	440	424	552	152	235	312	514	1161	1023	906	223	739	577	516	865	608	523	328	398	541	972	367	529	657	438	298	357	339	622
LdBPK_330022600	381	600	396	890	294	391	361	272	456	490	198	356	265	416	327	428	181	246	216	373	613	691	781	108	613	514	347	584	474	381	301	434	408	509	381	352	494	237	163	350	245	450
LdBPK_330022700	220	525	293	686	202	422	278	254	374	344	267	274	147	216	163	281	115	158	167	181	502	592	259	80	299	372	180	333	264	239	195	251	162	279	170	331	239	197	191	175	142	256
LdBPK_330022800	21	36	34	45	18	25	40	20	43	36	19	9	10	17	18	35	12	19	17	35	36	45	47	4	23	34	25	92	60	34	16	8	22	32	22	21	20	11	20	21	4	24
LdBPK_330022900	654	905	876	3067	963	1279	1089	618	1060	1324	445	624	791	1159	965	1303	449	569	609	931	1032	1282	1366	309	2040	1292	930	1532	979	741	592	592	1020	1314	453	620	842	758	392	504	587	956
LdBPK_330023000	90	135	63	140	74	113	149	107	108	124	36	79	49	90	81	121	48	77	49	108	111	184	120	20	155	128	153	191	108	157	70	69	86	90	60	66	69	46	46	83	54	85
LdBPK_330023100	135	234	185	398	97	278	297	286	335	335	142	157	102	114	112	109	129	163	131	229	255	239	231	78	196	249	311	346	326	223	133	129	168	324	115	131	154	95	105	106	103	178
LdBPK_330023200	637	1089	843	1923	441	949	976	733	877	1326	539	502	491	728	452	699	314	479	503	671	1135	1428	1068	271	1113	927	669	1502	1000	755	477	459	742	1149	489	515	669	478	376	463	490	680
LdBPK_330023300	3400	4813	2418	7775	2161	4569	5878	4018	4200	5148	3144	2754	1727	2732	2507	4058	1961	3327	2435	3598	5546	7011	3719	858	5721	4962	5794	9493	5351	4399	3190	2551	3114	3423	2350	2979	2022	2094	2362	2423	1989	2306
LdBPK_330023400	3298	4665	2246	6437	1946	4003	5390	4246	4097	4733	2195	2854	1382	2099	2474	3043	1993	3235	2248	3623	4835	6980	3337	777	4423	4289	5173	7538	4492	4117	3022	2334	2394	2895	2393	2794	2020	1567	2201	2637	1656	2250
LdBPK_330023500	622	1231	740	1894	438	762	793	748	993	1090	491	634	408	559	473	635	294	466	504	655	1249	1341	979	234	789	1056	762	1393	1033	800	479	546	520	938	504	590	633	472	497	509	346	665
LdBPK_330023600	91	144	104	196	92	137	122	109	174	181	76	91	80	144	96	150	49	91	116	142	129	187	235	34	160	190	129	200	130	135	91	83	116	159	159	107	134	75	60	82	66	118
LdBPK_330023700	129	135	145	401	63	145	83	75	173	187	76	83	104	201	102	153	65	66	67	78	158	222	259	29	169	112	101	149	121	92	71	59	140	166	146	101	179	101	53	89	97	146
LdBPK_330023800	170	324	200	722	178	355	307	142	287	350	220	168	171	197	163	248	106	152	186	218	379	303	248	71	296	264	223	350	279	158	131	92	165	286	152	187	265	163	119	97	117	200
LdBPK_330023900	1383	2429	1835	4263	1421	2243	1837	908	1748	2072	1152	1228	1028	1242	1361	1895	738	923	812	978	2514	2590	2153	512	2312	2280	1319	1858	1497	1020	1042	1119	1050	2039	1620	1603	1767	1109	758	976	863	1508
LdBPK_330024000	180	330	272	717	164	319	366	243	476	449	146	186	139	207	222	284	150	278	254	291	301	289	365	74	246	376	326	571	460	294	116	155	182	260	155	152	270	189	130	136	119	241
LdBPK_330024100	647	1161	811	2576	579	1020	868	272	782	987	627	587	654	763	612	922	312	445	437	574	1495	1361	1181	322	1140	1021	531	1095	836	529	537	542	751	1203	680	686	947	703	452	588	462	714
LdBPK_330024200	66	108	78	147	55	132	159	94	94	94	48	48	42	40	51	116	39	69	68	104	114	135	94	29	116	102	110	153	130	113	53	53	57	110	66	74	82	35	37	63	37	59
LdBPK_330024300	595	1461	701	2230	422	855	1027	592	968	1114	527	495	409	528	306	515	353	498	445	607	1225	1514	952	210	779	1287	872	1526	1011	708	569	512	567	852	676	674	678	594	485	490	409	624
LdBPK_330024400	950	2047	1065	2937	749	1307	1383	661	1447	1519	839	850	694	962	736	1021	429	698	773	900	2245	1965	1616	393	1454	1534	1080	1590	1411	985	838	725	967	1578	960	1056	1230	754	649	730	588	1077
LdBPK_330024500	131	223	186	269	113	237	324	169	240	216	130	133	101	120	137	227	84	148	147	189	260	293	228	79	224	294	188	456	328	238	106	120	130	347	110	165	184	88	80	89	131	153
LdBPK_330024600	55	66	55	99	18	46	93	83	96	63	35	44	20	37	26	50	30	51	47	87	73	50	42	14	40	42	69	190	132	93	15	28	31	41	45	27	47	20	28	36	22	32
LdBPK_330024700	3004	4942	3167	8136	2769	3688	3069	1005	2065	5029	2074	1998	2493	3508	2532	4098	1291	1817	1630	2252	4288	4377	5360	1514	5960	4425	1559	2835	2498	1679	2985	2670	5935	6186	4044	3858	4537	2952	1562	1739	1694	2446
LdBPK_330024800	112	194	91	152	91	163	153	81	145	161	82	99	53	72	95	106	63	110	64	73	159	163	70	35	164	203	107	214	168	118	99	83	84	126	67	126	89	64	59	86	55	68
LdBPK_330024900	142	218	185	352	153	245	185	138	229	183	103	132	97	168	140	191	114	140	101	169	197	254	226	63	242	189	173	296	288	176	99	97	132	234	180	183	192	106	114	83	107	141
LdBPK_330025000	114	183	94	183	55	145	177	141	152	165	78	80	52	87	116	123	82	136	101	166	181	192	127	30	132	156	153	227	184	146	82	93	91	106	72	78	92	60	52	91	49	102
LdBPK_330025100	190	233	511	595	194	240	247	170	358	299	134	210	204	353	171	595	100	204	286	239	199	333	538	119	390	252	142	792	691	361	58	129	349	484	122	203	374	211	88	160	212	337
LdBPK_330025200	62	112	119	160	38	76	67	124	192	73	41	52	37	77	50	148	45	82	90	110	105	113	131	41	80	86	62	211	203	130	23	32	73	124	36	70	110	48	33	55	56	78
LdBPK_330025300	80	75	133	168	75	89	145	96	77	105	65	61	27	74	75	109	44	69	57	105	110	136	129	34	155	103	119	200	196	83	44	50	84	133	68	87	100	34	54	46	46	98
LdBPK_330025400	40	114	88	213	20	56	44	39	91	61	46	50	26	30	34	57	34	27	58	82	86	83	84	14	49	71	56	174	147	85	31	28	42	84	40	42	79	53	40	28	36	67
LdBPK_330025500	25	42	19	47	5	17	26	23	35	32	11	13	7	15	6	25	7	16	21	18	27	35	42	11	21	19	23	63	56	42	6	9	9	29	12	21	25	14	13	13	5	33
LdBPK_330025600	308	417	473	662	177	240	267	180	579	526	204	224	283	518	155	592	113	148	329	385	436	547	697	149	407	221	194	644	531	394	178	250	395	614	216	196	453	126	171	206	266	489
LdBPK_330025700	16	39	27	46	11	23	27	32	48	45	11	12	11	10	3	28	13	28	20	15	26	26	21	6	16	30	36	93	55	24	3	2	6	21	13	17	11	16	2	9	8	13
LdBPK_330025800	77	156	167	282	89	121	179	94	190	184	87	74	83	125	95	221	76	82	106	115	178	186	204	44	163	113	122	361	269	157	61	54	136	221	88	108	156	68	65	68	122	178
LdBPK_330025900	186	495	377	844	183	329	265	206	389	404	217	287	215	312	232	356	108	181	245	259	464	474	445	134	339	371	242	524	408	264	146	224	241	459	184	292	409	185	144	205	153	335
LdBPK_330026000	848	1451	685	2209	480	879	815	518	1071	1120	742	827	536	747	418	605	350	577	512	641	1763	1598	1185	230	756	965	878	1218	1055	817	667	698	724	1023	690	738	719	518	522	685	371	682
LdBPK_330026100	157	173	127	230	91	161	206	177	200	177	89	121	63	110	74	159	115	163	136	181	289	281	247	45	156	193	184	456	307	242	104	100	122	203	165	120	141	74	125	101	80	130
LdBPK_330026200	27	56	31	53	15	30	39	31	45	32	18	17	9	21	19	36	8	18	17	46	50	57	60	11	44	39	35	107	77	60	15	5	16	43	21	18	46	27	11	26	19	36
LdBPK_330026300	31	56	35	39	24	49	33	26	51	50	16	14	13	28	16	36	19	22	20	46	31	50	45	8	32	41	48	104	121	42	16	8	33	38	28	18	19	22	7	16	21	15
LdBPK_330026400	1760	2835	2194	6705	1345	2969	1467	1004	2414	3044	1273	1449	1503	2030	1367	1818	941	1399	1140	1414	2807	3274	3017	608	2274	2617	1377	2107	1964	1323	1322	1310	2069	2614	2102	1842	2405	1990	1199	1258	1135	1846
LdBPK_330026500	501	734	404	919	235	406	584	305	512	596	411	321	231	325	232	355	221	291	271	409	974	1019	558	136	548	516	509	857	673	411	348	432	319	514	376	393	320	234	331	364	219	384
LdBPK_330026600	86	183	118	152	67	120	163	104	108	88	65	66	45	64	68	90	36	80	66	100	144	135	109	27	119	102	84	169	142	78	42	48	47	105	54	74	76	49	62	63	42	87
LdBPK_330026700	62	68	93	197	53	78	59	15	121	89	48	23	46	86	52	84	20	37	40	69	96	87	151	24	112	82	46	160	116	80	19	21	98	127	48	41	105	66	17	29	45	99
LdBPK_330026800	29	48	40	61	11	49	68	12	46	29	18	28	14	17	31	19	18	17	45	41	41	49	30	8	31	20	55	148	104	57	8	17	28	26	18	19	29	14	20	12	12	32
LdBPK_330026900	14	15	12	24	8	4	17	20	14	3	15	13	10	8	5	20	5	7	17	9	24	46	25	5	14	25	28	71	38	29	5	9	12	16	8	15	24	11	4	8	7	5
LdBPK_330027000	9	20	19	33	4	10	15	9	19	8	15	14	10	13	3	12	8	7	8	9	30	20	6	5	14	11	10	34	26	15	6	6	9	22	10	11	16	21	8	10	14	9
LdBPK_330027100	15	35	22	57	12	38	48	44	43	38	19	26	8	26	9	26	7	19	14	32	41	49	22	7	20	33	25	60	45	39	23	22	21	35	12	21	30	20	13	8	5	25
LdBPK_330027200	37	96	53	112	24	73	107	104	86	61	24	49	18	35	35	54	22	28	33	49	61	116	54	11	57	64	60	151	109	121	34	48	21	62	43	66	51	31	26	42	30	41
LdBPK_330027300	70	176	94	194	51	93	125	89	100	167	74	58	55	70	39	98	55	73	95	91	184	190	99	28	121	115	145	251	146	104	57	59	69	125	50	88	81	47	47	49	22	89
LdBPK_330027400	67	111	89	134	37	75	57	59	110	101	53	78	29	48	32	61	43	44	86	113	135	126	128	23	83	75	63	165	117	101	38	59	60	105	50	67	92	42	40	62	39	61
LdBPK_330027500	198	360	216	328	200	275	237	94	139	176	163	170	106	169	163	245	72	82	62	120	420	399	225	50	416	245	169	257	182	120	144	156	150	212	164	217	166	89	92	133	97	150
LdBPK_330027600	539	1065	731	1327	632	806	764	290	505	547	439	512	358	494	506	764	227	301	285	410	725	1050	714	220	978	679	491	779	577	368	314	392	477	734	403	445	532	361	305	366	278	579
LdBPK_330027700	1059	2220	1323	2541	746	1658	1065	542	1000	1066	925	1014	620	802	834	1137	396	774	545	693	1954	2106	1259	428	1380	1733	622	1133	933	694	924	975	941	1495	1082	1146	1367	655	771	860	595	1067
LdBPK_330027800	48	49	63	59	18	34	81	43	51	48	25	31	14	27	23	45	22	43	43	28	70	78	39	13	41	46	40	93	81	64	20	22	24	40	28	40	40	19	24	40	11	43
LdBPK_330027900	138	281	94	201	96	243	181	84	143	113	140	113	45	64	78	57	85	113	71	89	339	318	118	15	200	165	196	153	106	93	103	92	56	75	147	140	90	58	100	102	32	74
LdBPK_330028000	193	375	171	342	110	269	199	140	223	202	167	136	85	136	93	135	55	112	139	136	402	400	210	58	233	250	170	381	293	191	127	96	120	182	154	183	123	104	135	156	71	168
LdBPK_330028100	37	81	73	128	43	92	63	52	68	58	22	50	21	41	67	86	47	39	37	61	58	107	75	24	106	64	65	151	114	65	34	27	45	74	39	50	68	30	32	34	35	61
LdBPK_330028200	401	763	825	1541	460	767	485	254	538	529	415	377	438	489	413	689	198	356	324	392	625	857	915	225	743	789	314	668	589	402	288	399	508	799	394	428	668	433	264	323	368	589
LdBPK_330028300	114	163	130	247	72	143	120	76	193	189	88	142	45	76	73	106	75	97	60	101	224	212	167	25	128	185	118	250	175	162	70	88	84	141	130	116	94	66	61	68	93	127
LdBPK_330028400	1473	2774	2166	5202	1584	2147	2359	960	1994	2745	1037	1333	1593	2142	1286	2068	812	1223	1285	1707	2633	3176	3119	627	3295	2063	1559	2981	2379	1597	1049	1204	2118	2778	1090	1274	1832	1092	767	1242	1066	1774
LdBPK_330028500	31	56	43	67	15	54	59	59	65	42	33	40	31	28	29	43	14	29	35	50	66	83	52	19	47	40	43	79	73	46	32	33	47	58	22	32	41	26	25	21	18	36
LdBPK_330028600	50	85	101	161	30	72	87	51	103	96	59	45	61	64	52	69	32	48	66	66	109	104	146	32	97	78	94	112	116	70	32	45	70	129	40	75	109	53	28	63	41	86
LdBPK_330028700	6369	11253	7334	18381	6216	14759	7514	3333	7341	8386	5350	5317	4422	5116	4867	5555	2323	4739	2820	3693	9855	12333	8881	2040	11938	10734	5479	6969	5124	3528	3538	3870	4388	7384	4970	5086	6043	3947	3199	3959	2940	5044
LdBPK_330028800	183	350	293	326	164	430	512	310	207	170	231	154	78	114	118	294	109	234	119	159	304	397	214	58	315	424	397	818	481	289	107	138	142	243	146	211	195	104	103	96	108	173
LdBPK_330028900	50	78	79	85	30	75	118	70	93	107	24	40	34	49	32	60	19	35	60	66	85	107	72	20	61	82	74	247	141	112	26	30	39	93	42	88	51	41	23	32	17	54
LdBPK_330029000	669	1337	714	1962	397	727	857	557	1002	1230	545	464	493	716	320	521	325	524	639	948	1574	1405	1103	251	886	801	863	1584	1185	990	677	530	828	1035	701	756	818	512	451	471	413	780
LdBPK_330029100	137	254	139	267	73	162	230	145	139	171	77	134	59	92	81	133	76	120	132	211	185	281	173	45	158	268	200	350	246	221	114	113	87	183	135	124	139	63	128	99	81	127
LdBPK_330029200	165	330	421	850	136	294	305	315	581	482	168	212	162	219	128	303	159	262	320	488	282	336	461	121	200	262	282	858	760	510	107	175	239	432	207	167	309	199	157	168	153	350
LdBPK_330029300	487	974	589	1570	406	885	1080	773	1146	1199	481	465	330	473	369	549	353	612	582	799	996	1019	724	196	752	793	950	1612	1136	860	393	364	567	847	381	494	535	405	310	360	340	518
LdBPK_330029400	215	284	196	454	108	149	183	108	328	340	187	139	138	258	90	118	73	102	95	198	419	275	275	49	215	128	122	289	264	207	228	143	229	265	160	198	205	116	142	125	146	202
LdBPK_330029500	222	410	224	391	98	224	315	174	332	311	229	182	150	217	105	231	89	150	164	259	603	612	392	84	263	334	349	652	505	326	237	199	212	392	195	248	197	133	156	190	122	217
LdBPK_330029600	126	214	165	207	115	201	212	110	172	160	125	110	62	105	93	131	83	98	97	105	237	250	211	46	204	218	145	196	179	137	67	70	93	202	138	150	153	60	64	76	65	138
LdBPK_330029700	246	455	375	587	193	368	342	200	249	356	232	246	185	259	205	326	116	146	189	262	606	518	451	114	497	357	255	520	322	256	208	172	283	431	241	280	366	167	163	204	177	311
LdBPK_330029800	75	124	262	437	101	125	139	90	214	231	74	104	115	187	147	290	65	67	138	173	129	191	318	63	209	125	92	285	263	138	79	94	156	235	71	76	255	78	56	44	114	203
LdBPK_330029900	537	727	473	803	448	465	429	271	432	477	308	486	298	521	518	723	321	394	226	410	639	972	789	130	717	491	360	521	419	309	294	431	492	627	630	465	513	316	348	474	315	471
LdBPK_330030000	789	1420	847	1714	591	1061	850	503	722	1037	547	716	531	748	603	998	427	568	405	675	1161	1592	1120	297	1128	1161	689	1112	748	593	524	707	746	1185	643	870	910	579	511	636	451	844
LdBPK_330030100	133	211	129	346	101	153	296	164	346	251	113	134	74	142	66	135	102	124	127	196	254	208	213	54	160	132	230	361	305	190	93	100	126	197	104	134	127	107	76	81	74	177
LdBPK_330030200	318	685	582	1556	354	709	765	334	588	798	316	307	323	456	297	485	182	326	429	513	665	632	656	187	562	749	533	941	624	471	249	246	401	659	329	344	553	403	196	238	262	446
LdBPK_330030300	289	428	255	424	176	312	410	229	437	439	202	178	106	201	175	231	162	279	217	361	449	401	296	83	359	307	297	456	392	289	225	161	238	343	208	182	211	130	153	202	157	283
LdBPK_330030400	477	696	422	1051	297	545	455	270	534	676	262	346	329	400	256	398	215	284	233	456	706	737	535	157	520	525	407	669	509	434	273	262	345	597	320	338	383	250	247	233	264	399
LdBPK_330030500	25	12	16	50	6	31	31	32	26	23	17	12	15	18	18	30	13	17	9	17	23	33	30	4	26	21	9	58	35	20	6	12	10	19	12	14	21	20	11	3	9	26
LdBPK_330030600	1163	2054	1272	3007	814	1735	1628	1143	1277	1552	1000	1092	796	1032	1028	1541	539	875	843	1284	1937	2244	1859	580	1731	2024	1243	2266	1548	1377	1153	1065	1330	2080	1030	1076	1250	883	883	966	894	1372
LdBPK_330030700	117	222	129	308	83	188	191	113	118	157	104	87	57	95	97	128	47	94	79	95	226	202	166	33	197	202	150	243	167	144	73	86	118	164	100	109	97	59	66	74	66	102
LdBPK_330030800	751	1366	766	1513	554	883	424	291	451	579	651	681	403	566	467	635	176	223	199	356	1215	1110	847	217	769	808	271	483	338	381	500	553	523	878	608	684	610	468	447	512	384	648
LdBPK_330030900	820	1140	1126	2161	580	857	762	489	1163	1181	632	665	517	835	512	1120	350	575	691	1016	1274	1267	1522	333	1151	812	724	1768	1576	1007	483	558	835	1277	803	764	1043	599	510	554	620	921
LdBPK_330031000	141	347	213	404	122	163	221	163	304	322	153	130	113	185	92	201	90	145	184	262	316	287	240	55	203	181	214	478	365	278	127	106	130	257	157	140	201	95	108	121	84	173
LdBPK_330031100	226	418	300	738	100	270	501	323	885	803	215	210	185	269	153	279	168	299	357	603	481	432	454	95	305	318	421	1076	877	535	188	173	224	464	192	211	322	187	146	174	154	299
LdBPK_330031200	185	298	244	360	116	209	426	333	345	341	147	202	97	156	113	153	147	189	172	248	332	333	227	68	232	251	281	462	343	292	141	145	135	250	178	196	178	97	117	151	101	200
LdBPK_330031300	226	447	449	822	236	341	538	276	667	675	263	262	240	336	196	354	151	252	390	532	639	531	597	154	443	362	519	891	766	507	206	208	323	566	256	276	454	206	144	193	204	355
LdBPK_330031400	246	331	302	748	204	308	414	207	452	550	251	252	219	302	213	281	138	190	173	453	478	443	426	72	372	250	298	615	410	354	173	192	313	455	235	254	259	211	170	198	187	311
LdBPK_330031500	97	109	113	116	113	129	270	66	131	136	67	72	73	114	133	167	91	112	101	134	156	158	163	28	270	191	159	318	217	132	59	72	151	138	110	72	124	55	55	55	99	113
LdBPK_330031600	224	384	278	805	200	306	309	156	371	390	175	191	218	321	231	314	120	163	194	274	418	419	552	116	389	331	255	334	393	249	211	212	357	441	223	202	355	217	156	133	163	308
LdBPK_330031700	122	316	218	484	108	230	199	116	242	331	123	143	122	202	134	170	67	102	119	168	243	325	279	72	274	205	137	306	271	187	134	105	187	248	135	149	200	184	76	125	99	151
LdBPK_330031800	363	500	378	696	347	389	565	289	592	547	255	259	166	369	317	437	236	319	278	435	597	686	692	109	538	440	435	802	693	424	266	250	367	470	393	336	418	211	302	257	252	445
LdBPK_330031900	110	128	145	189	45	96	207	139	167	174	90	73	48	87	69	140	74	109	139	168	157	169	174	37	140	105	166	414	283	191	49	85	91	158	108	97	130	55	54	74	43	140
LdBPK_330032000	203	342	381	846	179	229	608	362	883	657	192	172	174	275	172	227	219	349	527	578	397	320	394	128	283	252	573	1137	902	559	169	164	294	520	220	227	430	235	105	125	143	286
LdBPK_330032100	652	1106	972	1477	498	746	743	377	954	1195	513	493	570	937	575	881	250	399	468	711	1051	960	1417	361	1134	801	548	1302	1033	646	457	492	790	1364	556	618	949	409	359	426	453	920
LdBPK_330032200	150	180	154	370	134	145	190	114	305	308	55	94	84	164	103	130	103	109	170	194	224	249	260	45	208	158	183	302	269	189	123	108	142	212	200	113	164	112	101	105	117	133
LdBPK_330032300	562	1269	651	1919	411	831	1194	758	1045	1328	554	484	503	748	482	730	391	642	724	995	1099	1044	965	255	1062	971	1131	2028	1202	1121	537	478	811	948	494	675	608	539	405	486	429	673
LdBPK_330032400	221	345	157	277	218	223	195	119	202	208	195	170	125	230	164	274	74	91	121	154	361	373	252	56	373	193	155	219	211	163	243	175	255	247	252	229	198	86	177	179	129	152
LdBPK_330032500	163	362	227	469	179	209	234	100	190	265	154	165	135	174	155	191	167	127	146	174	303	426	281	58	371	222	172	300	230	140	146	154	151	197	135	166	159	117	80	165	84	200
LdBPK_330032600	190	397	305	628	212	302	285	139	354	407	193	241	193	323	188	333	88	140	142	233	374	369	446	118	374	349	151	384	316	207	109	174	257	443	175	223	307	166	133	129	162	265
LdBPK_330032700	158	297	167	439	107	192	259	139	219	293	151	137	131	168	139	188	65	139	136	175	297	304	207	65	235	191	183	279	220	154	104	105	154	286	124	173	163	98	81	130	94	177
LdBPK_330032800	1321	2477	1959	4429	1202	1758	2048	1190	2930	3410	1038	1082	1408	2068	1113	2064	894	1388	1617	2159	2821	3100	3468	586	2680	2003	1830	4531	3336	2431	941	1170	1906	2480	1280	1679	2137	1270	869	1121	1184	2185
LdBPK_330032900	22	53	37	59	28	27	44	25	50	49	24	22	22	31	22	47	17	23	23	26	46	59	57	13	38	39	40	59	53	36	12	15	38	27	20	27	31	24	17	13	8	33
LdBPK_330033000	277	483	348	713	244	362	484	287	448	538	193	242	187	301	197	278	161	226	301	404	463	538	485	135	490	405	382	644	603	350	194	169	369	549	196	255	274	176	199	201	175	298
LdBPK_330033100	8	9	11	20	17	12	12	13	10	25	2	17	5	8	4	24	1	4	3	11	3	10	14	4	17	7	8	27	19	12	12	7	17	32	5	6	22	3	3	8	5	12
LdBPK_330033200	301	461	383	718	176	384	484	283	605	429	240	262	167	257	212	341	220	253	253	492	482	497	528	105	336	366	402	841	713	440	169	143	261	419	228	195	285	148	229	206	173	352
LdBPK_330033300	323	686	401	1040	316	583	486	274	393	506	337	311	217	280	300	361	144	269	233	328	652	723	478	165	659	545	319	530	409	308	315	284	414	561	309	397	426	322	194	263	225	396
LdBPK_330033400	296	518	651	924	442	483	376	126	329	453	337	363	318	547	454	784	148	141	256	388	487	592	795	163	932	525	256	653	497	329	216	318	584	820	225	396	590	286	183	261	367	524
LdBPK_330033500	20	43	48	51	22	31	18	49	46	45	6	32	25	26	21	58	16	24	33	50	9	81	44	21	32	40	16	45	86	40	7	40	19	53	24	18	31	8	16	21	21	34
LdBPK_330033600	113	130	178	230	88	79	105	68	181	150	85	74	83	105	106	192	60	40	108	183	126	144	230	40	157	98	88	246	244	144	67	67	162	193	72	66	172	53	50	51	108	166
LdBPK_330033700	64	103	77	161	49	117	137	79	111	127	59	97	46	56	62	106	52	106	69	118	105	110	88	29	133	82	84	189	121	99	71	40	60	87	71	81	72	34	38	48	49	66
LdBPK_330033800	234	494	351	782	250	363	477	220	507	613	237	214	235	313	241	305	203	200	263	347	484	389	437	142	479	404	315	528	427	346	173	174	281	510	275	295	393	208	135	174	196	342
LdBPK_330033900	926	1514	1317	2327	977	1043	744	351	771	1072	753	892	874	1716	983	1578	423	562	561	801	1109	1197	1998	413	1749	939	542	959	954	668	691	874	1447	1828	959	884	1227	541	708	868	764	1231
LdBPK_330034000	46	90	59	132	64	51	84	49	77	65	33	59	38	57	70	90	25	37	58	87	49	90	74	28	96	73	51	167	103	90	40	48	64	97	62	67	51	38	44	30	29	52
LdBPK_330034100	255	448	258	426	183	255	432	218	436	326	219	197	117	302	222	287	152	210	199	314	546	441	403	66	378	295	339	670	645	358	121	194	267	332	253	229	313	147	146	175	140	206
LdBPK_330034200	69	128	125	220	45	127	133	129	156	130	68	85	51	83	62	91	43	76	91	106	118	202	112	45	115	108	98	300	225	150	54	49	82	147	61	84	112	58	54	40	73	122
LdBPK_330034300	97	129	114	234	84	116	152	109	149	186	64	91	54	96	83	98	57	96	94	94	191	171	124	40	159	139	160	323	230	124	52	45	113	187	96	84	105	62	45	54	74	106
LdBPK_330034400	171	224	218	349	113	243	268	103	246	211	132	142	98	159	169	235	100	167	189	246	297	290	341	75	328	234	191	457	388	275	93	121	182	289	165	182	242	98	106	121	132	208
LdBPK_330034500	879	1520	1114	2903	781	1411	1156	631	1157	1516	637	834	702	1081	1019	1396	570	796	757	992	1544	1719	1604	352	1545	1536	1008	1658	1276	999	646	757	1231	1487	984	1024	1225	730	560	691	726	1150
LdBPK_330034600	19	40	29	54	19	36	51	16	26	51	24	19	6	22	13	34	15	21	18	32	40	36	18	9	43	23	21	83	47	28	16	10	18	24	22	25	18	7	12	11	13	34
LdBPK_330034700	293	690	535	1396	405	573	602	251	498	678	330	365	460	602	422	599	185	248	328	389	578	693	659	186	767	585	407	692	487	368	283	353	419	728	316	400	552	377	215	259	288	538
LdBPK_330034800	352	612	641	1546	464	596	507	178	432	515	291	299	407	560	494	787	140	203	243	343	620	672	816	221	898	612	290	601	433	338	220	299	505	775	281	368	709	424	220	247	354	587
LdBPK_330034900	900	1372	1203	1960	824	894	411	159	699	1165	657	699	699	1454	774	1250	363	457	356	490	1282	1436	2031	449	1411	883	257	588	603	349	632	795	1410	1744	1192	1036	1703	707	550	650	653	1195
LdBPK_330035000	134	242	472	428	104	147	139	82	346	437	138	130	292	522	107	736	49	105	254	430	288	471	825	150	253	229	142	1210	747	537	81	114	599	707	133	127	404	143	74	129	299	430
LdBPK_330035100	275	471	336	657	205	332	387	237	446	471	182	242	183	300	186	296	164	176	210	382	552	572	425	70	422	310	367	782	495	437	175	250	280	399	251	292	258	162	175	227	164	310
LdBPK_330035200	61	97	107	185	68	94	106	96	103	94	40	70	70	113	81	160	42	74	63	94	79	148	147	32	114	78	80	146	89	61	76	57	77	157	76	76	108	54	39	72	61	107
LdBPK_330035300	244	715	372	1111	258	445	306	148	364	453	212	308	306	329	315	422	146	157	210	253	355	562	460	141	694	494	220	428	304	221	190	253	252	467	184	261	424	274	130	176	189	307
LdBPK_330035400	70	113	81	154	46	90	125	89	79	110	61	65	32	52	59	86	49	70	85	112	142	109	108	41	143	93	83	197	174	119	55	54	63	137	62	43	74	27	56	33	34	109
LdBPK_330035500	43	102	56	115	53	78	93	66	99	88	45	54	20	41	31	45	28	82	46	48	119	123	83	14	83	54	102	149	98	78	36	42	44	56	40	55	55	17	33	33	25	46
LdBPK_330035600	219	308	233	547	165	263	245	139	314	341	149	137	141	252	192	237	87	172	172	233	336	303	285	83	316	224	222	401	299	215	117	141	202	310	200	183	252	118	123	134	123	240
LdBPK_330035700	49	99	95	231	82	107	81	30	112	158	39	42	90	105	66	142	41	65	59	73	108	135	184	37	215	111	63	131	100	90	45	43	99	143	70	40	102	69	32	59	66	121
LdBPK_330035800	97	118	125	208	95	102	92	37	157	199	66	106	79	144	69	114	58	40	66	118	144	144	243	30	188	83	90	149	168	115	97	102	180	190	80	81	155	63	53	45	63	131
LdBPK_330035900	404	827	564	1568	335	624	605	309	642	683	372	436	385	520	414	548	165	280	402	568	827	842	882	212	580	664	416	1003	681	520	359	347	532	791	537	481	733	422	272	288	351	516
LdBPK_330036000	81	126	117	102	47	68	157	63	177	124	48	62	53	108	57	150	53	41	60	143	130	169	177	30	119	93	73	418	219	181	64	73	84	140	59	56	140	53	39	52	52	115
LdBPK_330036100	70	79	130	275	37	70	121	95	146	119	45	37	29	61	36	98	47	69	101	118	91	119	185	39	99	89	112	249	172	135	45	40	108	203	51	69	128	50	54	38	81	125
LdBPK_330036200	111	192	124	285	83	143	174	106	188	213	88	87	76	123	96	146	86	67	145	163	193	226	181	42	188	126	163	303	219	172	81	81	142	201	111	128	141	95	73	83	75	131
LdBPK_330036300	210	380	283	684	251	305	339	175	482	499	151	168	156	315	223	280	170	180	235	329	380	426	388	91	440	332	289	547	412	327	169	184	305	431	170	216	339	189	137	132	156	287
LdBPK_330036400	31	42	29	62	32	31	53	45	35	36	19	37	13	22	24	33	11	24	26	35	51	53	26	4	35	30	52	88	70	49	19	25	29	28	15	33	29	16	16	24	10	20
LdBPK_330036500	33	44	67	110	39	29	30	22	72	29	27	35	44	47	27	54	11	25	59	27	50	70	95	15	48	31	38	78	104	49	14	22	36	38	18	17	55	30	20	16	35	42
LdBPK_330036600	219	368	251	653	141	240	322	155	237	311	181	205	148	170	128	225	79	112	181	191	488	471	353	62	369	261	206	508	362	280	137	130	209	268	164	216	243	163	91	147	87	195
LdBPK_330036700	185	269	161	407	178	277	343	145	220	252	132	131	103	110	166	172	139	215	138	147	287	375	269	47	397	275	271	367	352	231	151	174	140	183	192	160	162	107	109	160	91	145
LdBPK_330036800	30	85	76	112	37	60	50	53	74	89	26	37	26	44	31	81	28	51	32	46	57	71	95	18	89	55	60	149	99	62	28	26	49	77	26	44	46	25	30	19	23	51
LdBPK_330036900	1507	2581	1442	3849	1130	2431	2316	1912	1811	2244	1101	1374	1039	1539	1337	2008	927	1312	1063	1687	2985	3783	2375	543	3313	2744	2088	3265	2025	1754	1404	1245	1677	2145	1221	1461	1501	1168	972	1258	975	1544
LdBPK_330037000	1857	3236	2483	4165	1309	2074	1817	753	1533	2242	1736	1903	1553	2516	1457	2604	594	1009	1102	1393	3653	4379	3216	708	3075	2348	1142	2328	1884	1392	1051	1556	1747	3044	1339	1921	2038	988	1208	1676	1143	2257
LdBPK_330037100	131	294	109	293	84	175	191	80	109	170	82	121	76	103	85	138	82	71	67	93	233	374	192	44	216	212	98	240	123	116	93	128	104	160	66	135	102	85	70	126	71	118
LdBPK_330037200	71	202	75	217	53	116	125	67	133	143	89	65	46	54	43	78	24	65	76	82	196	167	107	34	104	166	107	186	149	123	70	72	74	132	82	102	86	52	58	69	57	88
LdBPK_330037300	280	464	330	565	277	445	447	178	262	289	264	243	153	252	271	439	170	181	212	280	521	545	392	103	574	429	339	566	386	239	217	178	306	376	262	314	336	171	182	195	132	265
LdBPK_330037400	309	624	298	939	260	476	642	551	739	672	265	253	186	307	219	264	236	429	382	568	570	531	356	107	484	452	738	925	721	524	298	211	321	459	194	340	224	238	209	284	120	237
LdBPK_330037500	195	271	187	374	128	166	232	103	238	234	132	107	107	147	108	175	65	138	141	190	360	370	330	78	292	210	204	417	412	246	111	151	251	272	169	186	213	106	89	131	114	199
LdBPK_330037600	1389	1877	1926	4035	1140	1374	879	412	1245	1604	995	1282	1227	2348	1397	2470	459	658	674	853	1892	2371	2958	571	2644	1462	718	1339	1172	871	738	1024	1798	2479	1329	1606	2256	1479	692	1092	1030	1644
LdBPK_330037700	90	100	114	185	67	65	89	57	103	93	62	103	36	81	73	116	36	50	56	82	104	130	126	21	100	78	80	185	134	82	42	74	72	154	56	79	95	44	52	46	45	79
LdBPK_330037800	32	50	38	51	40	57	67	16	35	29	21	41	24	27	17	52	21	14	20	30	36	64	35	11	55	46	48	100	46	47	24	22	33	44	43	30	25	8	16	29	20	27
LdBPK_330037900	159	318	326	421	256	399	474	258	422	394	157	210	163	236	360	565	172	250	320	407	267	273	331	118	529	323	305	703	554	341	146	198	212	426	123	138	243	93	109	157	169	327
LdBPK_330038000	147	307	116	200	110	204	193	110	104	135	143	190	72	111	123	160	62	67	61	110	261	329	136	36	196	222	108	232	108	87	82	125	96	183	152	125	99	58	117	154	78	118
LdBPK_330038100	146	173	104	203	89	121	209	74	171	150	102	114	77	86	82	107	55	68	63	113	212	158	159	20	180	154	99	251	175	101	78	100	77	131	114	110	85	48	74	82	51	112
LdBPK_330038200	324	611	510	896	443	520	537	289	551	660	248	363	257	499	396	451	284	348	353	506	658	716	748	143	630	567	502	808	725	446	249	271	460	623	304	319	447	212	249	245	215	490
LdBPK_330038300	177	212	164	417	113	137	161	97	216	195	108	147	91	195	125	147	57	112	67	104	237	384	313	35	215	154	140	227	202	166	114	122	139	152	139	137	165	80	112	149	79	132
LdBPK_330038400	138	240	144	219	101	232	238	119	159	170	116	132	63	84	105	108	71	115	112	142	188	259	203	47	233	169	160	302	239	184	65	103	86	176	118	154	142	83	89	82	81	112
LdBPK_330038500	15	17	28	51	9	19	5	8	24	17	5	8	11	15	5	16	12	16	14	33	30	23	22	6	20	21	13	41	47	24	7	12	18	29	8	12	23	18	4	3	8	12
LdBPK_330038600	179	255	138	251	102	176	283	160	197	228	172	117	64	100	105	149	79	124	137	168	375	316	210	52	293	223	224	458	384	261	134	92	144	191	188	199	140	92	97	99	74	121
LdBPK_330038700	1	4	1	3	3	2	18	13	2	2	3	9	1	1	0	5	5	1	3	1	1	4	1	0	9	0	0	3	2	0	3	2	0	1	2	4	3	6	1	5	6	2
LdBPK_330038800	71	86	21	96	71	109	251	99	78	50	66	34	14	16	38	52	42	46	48	77	79	91	36	11	101	55	169	189	121	85	25	36	27	25	44	51	34	20	36	30	19	37
LdBPK_330038900	4	3	0	2	0	6	6	0	3	10	0	0	1	1	0	4	2	1	3	8	2	3	3	0	3	2	4	5	1	0	7	4	1	0	8	4	4	0	0	3	2	3
LdBPK_330039000	1973	3497	1305	3158	1165	1820	2056	1540	1722	1720	1610	1718	681	1068	1110	1054	764	1092	867	1156	3367	3399	1514	423	2024	1677	1835	2083	1768	1353	1300	1258	1096	1524	1474	1850	1195	904	1290	1432	643	1057
LdBPK_330039100	299	452	281	557	180	329	452	399	384	361	183	264	134	230	187	212	195	216	215	247	476	708	415	121	444	501	430	684	428	371	256	234	284	496	235	225	215	148	206	205	148	263
LdBPK_330039200	458	865	516	1526	296	474	684	539	916	937	399	423	316	517	292	552	258	517	492	687	886	925	779	158	552	578	645	1272	894	613	388	390	534	658	287	426	437	319	304	383	311	462
LdBPK_330039300	711	1115	668	1630	470	829	961	653	1244	1225	518	662	353	544	416	516	302	572	569	675	1413	1351	969	325	1025	985	760	1233	1192	704	831	753	928	1225	620	761	646	460	433	443	290	551
LdBPK_330039400	1292	2134	1256	3321	637	1479	1535	965	1322	1920	947	876	852	1095	821	715	444	838	754	873	2769	2729	1704	649	1782	1833	1141	2150	1549	943	1270	1148	1527	2239	1399	1721	1462	903	789	1024	710	1103
LdBPK_330039500	1651	3162	1765	3916	937	2257	1603	1022	1471	1825	1322	1477	896	1238	1049	1380	516	792	736	1161	3335	3299	2229	917	1848	2288	1121	1810	1546	1190	1904	1934	2041	3465	1550	1815	1668	1117	943	1235	870	1458
LdBPK_330039600	1442	2189	1053	2326	547	1159	1268	1031	1558	1863	766	1032	546	888	555	865	509	683	628	1165	1809	2072	1442	461	960	1146	841	1404	1228	1062	1595	1461	1506	1930	1479	1319	1064	742	724	946	552	891
LdBPK_330039700	347	541	451	962	288	442	406	326	671	592	135	264	211	349	216	349	219	368	240	332	416	670	678	100	430	450	321	565	547	381	241	283	305	426	237	256	275	213	188	246	211	357
LdBPK_330039800	1285	2054	1265	3487	784	1417	1331	846	1482	1820	964	1047	832	1278	897	1524	472	863	801	1277	2283	2326	1862	671	1464	1450	1065	2078	1732	1358	1591	1260	1904	2644	1354	1405	1336	1029	768	839	748	1314
LdBPK_330039900	927	1871	1001	2707	609	1100	876	676	808	1193	795	934	638	896	672	940	336	536	483	769	1660	2073	1253	309	1164	1158	700	1224	951	752	812	683	812	1244	718	1047	862	758	628	801	514	817
LdBPK_330040000	385	798	557	1114	303	605	667	444	680	770	357	424	251	391	310	493	198	359	336	463	942	890	713	295	765	721	465	919	832	545	499	448	718	1095	403	465	557	341	260	266	237	377
LdBPK_330040100	614	1238	821	1484	419	808	1070	605	970	1099	523	491	467	661	456	802	233	393	487	641	1149	1266	1083	357	748	869	581	1144	963	719	598	504	915	1248	607	707	793	437	364	463	402	603
LdBPK_330040200	337	461	229	398	125	249	491	289	346	347	197	243	69	154	130	162	124	218	155	212	537	499	279	75	260	339	304	416	327	265	319	236	248	346	301	300	188	97	160	201	127	179
LdBPK_330040300	618	1057	1040	1388	394	657	989	730	1560	1526	516	558	410	715	309	825	347	511	716	1034	1142	1304	1258	364	814	837	806	2447	1871	1323	618	666	962	1620	673	740	1019	387	421	509	543	787
LdBPK_330040400	652	1324	569	1972	436	903	751	428	803	1152	611	646	404	527	373	474	225	481	405	578	1415	1613	842	299	906	1027	657	841	666	606	729	659	641	991	627	829	606	425	477	582	247	602
LdBPK_330040500	361	720	560	1256	260	546	437	386	439	499	380	409	261	367	242	369	102	220	236	302	677	719	574	182	430	513	327	604	450	435	395	310	360	677	288	390	489	330	284	333	237	477
LdBPK_330040600	39	87	50	52	29	51	88	52	64	49	52	28	21	31	29	42	25	47	35	53	82	100	76	12	76	73	74	102	95	59	16	35	45	49	45	31	41	14	24	19	19	51
LdBPK_330040700	112	231	156	163	80	132	135	82	200	132	89	130	58	89	84	157	62	89	85	135	256	255	190	36	141	169	127	233	190	118	60	114	68	155	122	117	121	54	68	86	46	110
LdBPK_330040800	431	825	525	1557	412	611	498	287	566	685	333	366	409	552	392	551	194	299	281	326	882	831	818	200	928	575	393	764	493	422	247	303	530	672	375	473	520	336	298	359	265	471
LdBPK_330040900	0	0	0	0	0	3	3	5	3	6	0	2	5	0	2	1	1	0	2	2	0	5	1	1	3	6	0	5	5	3	3	0	1	4	0	2	2	3	1	0	0	4
LdBPK_330041000	160	236	163	258	122	143	470	342	396	304	147	97	95	148	100	173	123	176	229	277	266	242	231	41	262	207	438	726	537	403	128	102	159	211	144	132	127	46	104	99	110	116
LdBPK_330041100	668	1245	909	1835	420	675	1136	800	1079	1241	644	635	514	671	401	774	340	437	622	868	1447	1264	972	334	869	708	858	1590	1136	927	607	569	679	1220	733	695	794	481	492	541	434	797
LdBPK_330041200	235	517	409	950	299	473	436	246	344	444	228	266	235	320	339	468	126	224	209	262	403	515	425	151	605	439	308	620	418	333	195	230	308	547	184	272	347	216	155	186	197	413
LdBPK_330041300	103	161	174	253	84	106	188	76	214	249	64	76	80	124	69	185	65	75	142	190	124	144	176	43	135	118	103	379	258	193	56	55	119	202	99	98	169	67	60	58	83	168
LdBPK_330041400	382	681	634	1445	385	621	517	261	584	813	306	301	403	613	417	563	199	283	373	497	713	749	837	157	788	554	397	772	608	503	300	308	604	831	378	393	606	423	254	304	323	559
LdBPK_330041500	16	40	52	71	27	39	31	34	38	36	26	18	25	28	35	55	11	21	27	18	36	57	43	15	58	49	35	79	76	56	15	19	31	30	27	33	41	21	8	5	20	28
LdBPK_330041600	108	215	142	234	114	192	182	59	100	137	113	120	54	113	97	126	67	129	110	130	223	208	157	42	234	217	137	212	117	118	94	100	106	131	86	107	89	76	54	70	98	115
LdBPK_330041700	398	763	709	1386	378	783	739	702	616	541	451	380	202	334	335	559	234	416	383	469	707	903	551	172	654	730	674	2064	1412	759	249	284	345	574	304	396	377	360	260	284	250	388
LdBPK_330041800	1729	3535	1317	1225	1570	2573	3184	1648	712	778	1827	1397	184	361	1344	804	957	1596	435	708	3121	3230	1025	282	2666	3689	2702	2467	1754	965	1026	1106	594	1103	1188	1478	655	339	1048	983	456	784
LdBPK_330041900	85	52	92	132	59	82	89	104	157	133	28	71	46	107	53	112	54	100	101	124	102	129	138	27	80	90	117	226	222	151	49	29	86	137	84	61	91	38	33	45	53	95
LdBPK_330042000	50	93	65	98	47	52	111	71	78	64	38	52	26	34	45	74	49	67	51	80	73	61	73	17	75	58	127	203	163	105	18	43	51	60	49	45	50	21	18	36	24	48
LdBPK_330042100	88	86	145	145	83	148	165	50	134	150	57	76	66	90	74	144	62	63	98	148	96	118	214	47	188	120	100	254	265	157	35	48	114	166	84	64	117	57	34	51	66	133
LdBPK_330042200	53	127	81	206	68	90	98	60	72	107	69	64	41	74	80	122	54	67	41	79	110	116	101	19	106	114	99	148	102	85	48	67	68	98	46	74	59	47	42	73	31	70
LdBPK_330042300	1031	1792	1548	2155	935	1616	1318	695	1301	1143	1041	872	648	849	755	1197	437	621	528	727	1970	2109	1691	378	1940	1537	847	1592	1408	885	594	670	846	1541	999	976	1356	620	590	668	681	1137
LdBPK_330042400	64	163	105	140	51	101	117	42	82	80	75	64	22	60	46	75	40	50	48	73	125	129	83	18	62	91	81	145	123	51	54	44	69	93	49	69	69	52	73	52	21	66
LdBPK_330042500	301	450	501	864	276	312	335	162	608	606	196	172	245	327	255	392	157	219	245	297	515	554	810	114	597	401	304	663	758	356	126	186	394	502	211	252	456	236	146	151	176	350
LdBPK_330042600	3617	3516	2394	6289	2396	2448	1306	871	2597	3225	1049	2717	1419	3032	1832	2542	1203	1740	807	1279	3394	4741	4847	545	3336	2543	1367	2097	1790	1786	1748	1866	2053	2558	2570	2079	1781	1651	1571	2053	1516	2559
LdBPK_330042700	4609	12227	8074	19749	4975	10213	5014	2383	5189	7137	4644	4593	4407	4862	4095	5735	1745	3386	2686	2890	9682	10885	8198	2040	8962	10858	3776	5708	5024	3158	3056	3516	4269	6965	3353	4650	5520	4348	2762	3574	2933	5368
LdBPK_330042800	301	703	432	722	312	442	330	102	193	347	406	322	274	364	265	501	106	184	135	151	711	654	492	117	670	436	208	437	285	253	171	202	302	517	265	408	435	232	217	259	224	363
LdBPK_330042900	27	90	45	83	28	86	130	74	51	60	45	49	18	24	42	65	33	48	44	57	68	93	44	16	76	108	104	167	97	81	35	28	22	54	25	47	43	12	22	26	19	48
LdBPK_330043000	1612	2896	1769	3117	1709	2313	1382	596	1204	1645	1067	1097	933	1651	1180	1466	500	679	591	896	2340	2427	2026	368	2712	2165	927	1559	1143	755	952	1077	1218	1761	1444	1310	1526	824	954	1146	898	1508
LdBPK_340005000	1091	1216	883	1585	651	818	842	523	1067	834	1127	1215	561	1284	1004	1455	890	1068	675	1126	1182	1225	958	361	979	713	524	1006	1079	638	722	899	859	1456	979	695	742	374	1001	1086	824	1600
LdBPK_340005100	10	19	9	9	2	6	11	9	16	19	14	5	8	5	8	16	7	13	18	22	24	8	12	6	3	15	12	32	41	18	5	21	14	24	9	17	10	18	8	11	4	10
LdBPK_340005200	15	23	22	58	14	26	23	23	29	29	22	14	28	34	8	56	23	15	44	50	19	32	16	5	13	9	30	81	68	42	11	17	23	33	15	18	20	10	15	22	5	25
LdBPK_340005300	36	113	103	213	64	94	91	44	68	90	81	88	55	56	62	79	39	60	67	45	74	104	75	35	90	78	36	52	59	26	48	49	69	119	43	85	81	55	51	60	24	59
LdBPK_340005400	87	208	106	258	99	135	140	96	106	115	94	133	82	85	110	167	76	97	94	115	149	180	116	30	124	115	88	192	126	98	77	97	121	161	61	97	93	57	92	112	52	123
LdBPK_340005500	211	324	193	344	110	177	180	94	183	215	250	212	168	189	165	267	100	124	164	169	301	268	166	52	198	152	101	224	190	149	149	153	161	238	141	144	124	81	129	170	92	202
LdBPK_340005600	72	125	122	187	24	90	158	146	272	249	85	117	32	88	48	81	109	138	137	154	91	126	138	39	47	110	123	232	232	153	78	53	49	132	66	62	95	45	65	85	66	131
LdBPK_340005700	947	1298	726	2190	688	953	827	436	1313	1163	1089	982	779	1010	874	847	584	824	645	801	1338	985	905	270	817	734	590	863	869	470	950	848	849	1100	910	788	699	521	883	976	613	1028
LdBPK_340005800	222	318	229	489	139	189	225	201	267	307	174	188	213	418	200	296	165	209	235	361	287	327	341	92	232	171	141	393	292	203	183	234	325	431	185	189	257	152	168	219	174	386
LdBPK_340005900	109	232	105	272	65	78	68	73	147	114	152	135	68	116	40	98	23	57	71	92	258	239	128	32	104	79	85	157	124	69	148	128	106	125	85	94	87	52	115	115	62	103
LdBPK_340006000	42	84	70	148	25	58	70	60	75	56	47	53	42	56	40	65	39	47	34	79	65	55	47	15	33	41	60	131	96	47	28	60	61	77	37	48	29	34	35	39	40	63
LdBPK_340006100	115	96	137	292	103	82	54	48	134	117	81	187	125	207	97	177	44	78	53	80	122	114	173	55	149	77	52	72	60	68	90	134	117	209	102	108	186	89	112	105	68	161
LdBPK_340006200	82	167	99	259	80	165	44	67	77	79	84	114	104	117	115	157	48	84	66	81	136	139	117	37	106	108	56	88	65	50	92	135	145	162	75	79	109	82	83	133	77	150
LdBPK_340006300	67	152	107	253	39	89	92	36	73	104	127	103	61	99	108	118	56	39	53	84	133	166	93	45	128	86	35	126	119	73	93	85	117	213	78	99	107	73	83	69	74	146
LdBPK_340006400	778	991	760	1247	414	496	807	386	746	976	786	719	515	1047	666	1218	480	509	524	781	1113	945	978	333	765	494	513	927	761	471	621	703	924	1408	924	770	1066	428	655	812	652	1096
LdBPK_340006500	140	228	210	327	81	200	168	200	234	217	120	149	99	197	139	218	97	136	166	199	137	229	182	85	127	152	113	250	200	199	112	143	155	299	126	147	155	79	118	145	158	213
LdBPK_340006600	214	444	373	875	221	370	312	224	537	524	358	290	302	457	269	495	230	285	344	488	443	420	456	134	348	371	228	524	473	304	233	251	430	610	214	288	417	236	216	247	263	448
LdBPK_340006700	244	350	202	379	201	297	218	114	219	234	217	233	170	285	224	325	164	255	164	200	335	334	245	87	351	242	143	244	210	122	146	196	240	325	198	221	208	114	200	245	142	249
LdBPK_340006800	43	88	102	202	44	87	59	72	123	132	62	87	68	112	58	114	33	52	78	120	72	74	76	29	68	62	46	134	123	104	48	60	129	175	45	48	67	49	51	63	79	146
LdBPK_340006900	65	85	59	198	46	94	70	62	77	79	62	68	48	96	60	100	38	35	52	88	79	116	102	31	50	85	18	87	56	42	48	64	76	89	38	39	53	26	49	68	45	105
LdBPK_340007000	567	945	881	1631	486	653	507	276	753	1110	652	793	816	1331	833	1275	338	431	460	744	903	863	1091	540	794	541	256	480	671	363	1228	1051	1601	2473	728	652	928	471	686	724	745	1384
LdBPK_340007100	360	695	612	1705	381	686	693	377	749	850	466	408	429	585	569	764	338	606	557	752	612	613	550	286	614	685	475	827	722	436	410	392	693	1142	316	359	510	322	321	383	464	752
LdBPK_340007200	644	1151	1087	2554	395	796	788	427	1105	947	687	695	758	917	682	1116	336	551	584	898	911	853	905	342	672	658	289	748	648	540	497	667	641	1324	453	439	854	491	570	708	719	1233
LdBPK_340007300	85	137	93	232	54	122	36	43	68	99	66	85	86	106	57	123	40	59	58	93	91	120	60	27	57	85	48	95	79	75	73	86	98	155	60	64	77	63	61	73	65	104
LdBPK_340007400	155	269	249	498	107	224	358	139	318	343	194	147	185	290	165	346	140	160	304	449	249	247	259	155	170	212	204	480	375	311	140	137	335	565	155	202	354	110	146	138	201	414
LdBPK_340007500	62	119	128	281	74	126	140	130	157	205	93	88	127	165	135	146	43	114	129	209	109	108	149	73	97	109	100	214	172	149	71	99	121	255	76	87	158	77	57	84	113	213
LdBPK_340007600	381	491	350	580	199	280	355	146	311	377	344	271	221	419	215	364	125	186	198	237	555	311	401	175	391	280	223	381	329	237	308	302	338	624	281	284	370	162	289	279	266	465
LdBPK_340007700	55	134	70	133	29	63	97	58	67	58	68	46	34	48	48	80	40	75	45	68	69	119	75	31	62	81	50	104	66	53	55	59	56	81	52	60	50	26	50	35	48	83
LdBPK_340007800	199	465	241	932	102	310	184	116	253	494	210	263	287	411	144	401	152	243	237	450	284	346	287	100	168	276	126	331	259	240	209	254	381	563	141	249	266	229	192	240	191	296
LdBPK_340007900	330	537	276	784	133	341	303	273	461	460	280	297	200	417	197	312	156	232	250	346	406	359	324	120	183	324	246	428	300	228	312	281	434	519	199	290	277	174	303	326	251	377
LdBPK_340008000	81	145	102	237	44	81	137	103	232	197	87	135	46	105	54	103	63	88	69	130	128	82	88	44	69	112	74	145	138	113	80	86	68	154	66	71	74	38	88	88	70	120
LdBPK_340008100	75	103	250	277	134	138	170	63	103	106	84	95	80	138	192	238	78	69	79	121	107	127	192	59	269	106	108	127	121	87	67	60	166	222	57	54	202	74	66	76	147	210
LdBPK_340008200	110	233	183	398	105	148	138	83	181	213	160	166	132	240	139	263	68	105	110	229	223	206	185	69	162	138	108	209	159	133	85	117	180	320	94	108	173	93	88	158	121	226
LdBPK_340008300	442	1059	725	2124	522	881	1257	497	976	1263	802	760	791	1095	840	1184	558	902	924	1284	986	1000	762	478	992	766	828	1296	941	762	628	642	1252	1654	485	577	702	472	513	686	535	1079
LdBPK_340008400	21	34	42	72	15	35	31	41	38	44	19	22	33	31	29	50	16	54	19	53	31	24	44	13	34	24	16	82	58	59	16	25	31	68	21	24	35	26	16	30	15	41
LdBPK_340008500	116	132	163	264	106	144	238	78	203	179	133	94	101	195	112	167	105	150	139	195	165	135	182	49	131	96	114	198	147	102	89	94	149	233	135	98	151	58	94	97	89	204
LdBPK_340008600	150	193	463	874	237	124	133	45	337	494	225	226	589	1002	345	560	82	85	159	283	227	194	657	105	371	137	68	208	253	165	116	200	675	773	151	119	524	326	127	174	397	578
LdBPK_340008700	75	263	169	441	88	247	149	99	155	154	151	136	132	185	117	193	45	86	120	152	155	120	133	56	152	167	84	113	117	76	102	93	167	253	92	87	167	113	97	111	72	206
LdBPK_340008800	77	126	110	258	49	66	132	53	113	149	103	96	88	94	81	129	49	79	79	114	103	100	86	30	91	63	69	146	138	91	60	67	82	211	44	69	86	72	55	77	78	127
LdBPK_340008900	132	369	668	1267	457	639	283	112	260	361	188	315	554	841	594	997	110	159	248	296	221	301	576	247	812	438	190	321	228	167	122	213	451	840	144	174	558	318	127	225	342	660
LdBPK_340009000	51	86	152	309	153	84	53	12	76	111	57	63	180	299	136	226	12	25	47	66	72	66	221	36	218	66	20	58	60	50	38	62	207	212	45	62	168	92	43	86	121	170
LdBPK_340009100	98	131	181	213	59	88	84	77	106	108	106	140	92	110	95	167	37	74	85	86	115	122	126	47	96	146	79	180	142	47	52	87	113	226	74	94	140	66	57	72	89	150
LdBPK_340009200	115	98	131	255	62	35	96	68	216	237	78	106	117	251	89	148	91	70	117	224	144	116	230	44	95	63	65	285	239	204	72	80	204	294	117	60	149	70	98	87	155	211
LdBPK_340009300	72	113	94	218	45	48	171	87	182	206	61	55	47	98	47	100	76	108	106	228	111	95	69	23	68	59	82	208	177	131	71	45	74	125	63	79	72	56	84	42	50	108
LdBPK_340009400	68	110	49	77	52	70	118	76	85	85	60	73	34	47	45	56	48	57	62	76	96	108	65	16	65	77	69	117	77	70	42	39	97	58	54	62	47	32	49	40	43	43
LdBPK_340009500	2801	2969	2673	6516	2015	1973	1185	628	3021	2620	1683	2790	1813	3260	1862	2664	1109	1132	997	1408	2811	2417	3601	759	1947	1382	787	1283	1759	1133	1421	1942	2623	3430	1700	1333	2110	1389	1677	2194	1791	3462
LdBPK_340009600	1520	4274	2437	6165	1685	4385	1502	835	1746	2211	2434	2221	1729	2021	1800	2214	693	1205	1010	1281	2442	2678	1689	787	2196	2747	1044	1434	1209	938	1535	1498	1658	2992	1076	1624	1714	1148	1458	1644	1290	2401
LdBPK_340009700	570	1007	577	1708	605	738	385	217	399	566	554	382	484	938	443	821	142	289	286	476	508	479	576	190	871	425	261	636	449	318	323	238	597	723	329	391	466	327	399	458	555	682
LdBPK_340009800	214	251	140	437	185	241	176	117	149	188	141	193	123	218	186	220	97	104	123	178	175	199	199	55	219	167	82	149	114	90	128	130	166	244	150	155	133	97	140	139	136	168
LdBPK_340009900	338	690	523	1335	403	615	779	414	616	635	505	481	378	575	518	832	282	450	430	649	633	680	538	210	757	697	518	1087	794	528	388	371	591	863	376	442	530	380	386	409	369	504
LdBPK_340010000	150	195	227	340	177	179	166	84	250	216	144	172	201	348	203	412	101	154	124	147	177	179	343	96	264	164	99	186	254	139	120	111	233	363	125	95	260	54	114	140	163	290
LdBPK_340010100	126	168	112	177	88	110	192	129	145	154	139	149	65	136	116	161	91	129	113	168	202	180	135	43	115	95	59	218	182	110	119	128	106	237	124	101	76	69	135	142	82	155
LdBPK_340010200	58	103	63	91	54	56	137	43	54	49	50	85	28	61	64	63	42	30	34	79	75	124	61	34	101	78	58	97	87	42	48	79	43	106	48	57	50	27	18	64	32	65
LdBPK_340010300	35	62	44	52	19	46	53	36	56	65	49	44	32	36	51	67	28	44	42	78	50	48	39	18	52	44	62	103	77	48	37	60	48	53	28	25	47	21	46	28	33	44
LdBPK_340010400	14	44	17	42	9	21	34	31	68	53	22	29	15	20	26	39	24	29	38	70	26	22	27	6	24	15	42	50	68	49	21	32	17	45	12	22	19	13	18	13	25	24
LdBPK_340010500	31	39	26	48	9	29	68	44	40	72	41	28	12	14	18	13	28	45	36	68	32	35	15	7	37	8	47	77	51	37	41	22	30	42	14	13	15	12	25	11	23	18
LdBPK_340010600	2	1	8	6	1	5	14	21	9	13	6	2	5	8	1	1	7	10	7	21	9	2	0	1	4	3	12	18	8	9	8	13	7	7	1	3	1	1	6	1	6	5
LdBPK_340010700	580	1130	777	2029	370	843	1542	1157	2411	2104	714	735	615	817	495	951	973	1461	1477	2285	1011	884	800	347	553	739	1284	2462	2045	1277	544	449	731	1332	631	587	913	492	605	767	599	985
LdBPK_340010800	113	283	159	550	80	193	184	121	249	324	148	150	175	240	151	216	96	173	175	280	200	204	154	79	181	172	153	299	205	170	163	157	222	291	130	153	152	143	117	134	152	219
LdBPK_340010900	46	106	109	148	58	82	139	85	114	119	49	71	69	114	84	166	75	100	105	144	65	82	71	27	88	65	97	207	150	141	32	47	104	144	68	56	84	33	59	69	72	132
LdBPK_340011000	162	336	214	454	112	159	204	156	272	247	162	204	120	197	148	230	76	104	172	211	252	229	204	83	139	229	107	263	227	148	133	155	158	312	129	152	171	129	177	144	140	224
LdBPK_340011100	424	585	475	900	274	536	584	372	392	465	586	558	240	418	485	694	228	316	270	467	716	703	486	198	541	361	356	644	499	390	336	382	408	760	363	369	391	204	499	438	386	610
LdBPK_340011200	453	760	447	1086	306	632	587	434	488	529	383	569	381	531	476	753	287	319	379	597	541	765	475	238	512	524	301	623	516	471	511	448	455	785	338	403	443	274	441	514	425	622
LdBPK_340011300	23	44	41	61	32	47	64	37	48	30	45	30	25	38	45	78	16	49	51	63	46	60	29	16	34	30	41	105	62	44	44	37	40	68	19	33	28	25	35	35	21	32
LdBPK_340011400	2589	5110	3020	9068	2060	3109	2886	1478	3979	4406	2957	3166	2954	4121	3260	3645	1944	2930	2779	3430	3584	4175	3533	1271	3579	2826	2136	3088	2995	1786	3153	3180	3653	5082	2447	2436	3111	2033	2694	3370	2096	3977
LdBPK_340011500	201	310	246	482	149	188	198	140	260	338	198	170	216	316	232	346	119	260	210	267	239	235	242	104	244	181	117	321	244	158	117	167	224	413	147	157	228	97	154	188	134	274
LdBPK_340011600	21	59	54	84	43	54	68	39	42	59	47	43	41	42	42	76	15	41	33	62	68	52	34	23	44	33	41	62	35	45	39	49	57	86	38	28	27	13	23	46	30	68
LdBPK_340011700	197	356	231	700	204	348	272	170	370	424	157	225	211	341	301	389	210	275	283	342	242	243	285	96	334	222	226	359	330	177	160	213	332	370	159	175	224	136	185	186	146	315
LdBPK_340011800	252	530	314	823	147	307	562	414	622	718	368	354	197	353	259	390	231	423	368	659	483	522	357	144	344	339	334	680	602	452	370	309	469	672	267	333	297	198	308	286	213	373
LdBPK_340011900	172	329	221	691	169	238	287	145	327	338	254	238	243	301	192	290	106	172	167	257	244	284	240	99	281	232	151	270	208	162	145	168	230	390	116	153	203	132	136	194	163	291
LdBPK_340012000	43	63	25	52	24	25	68	40	65	62	27	28	17	32	33	45	19	38	46	45	45	49	30	13	43	27	36	82	73	49	17	17	26	62	16	27	31	15	15	25	22	34
LdBPK_340012100	2255	4130	5122	9776	2061	3674	3599	1817	5571	4745	2362	2842	3134	4813	3318	5589	1758	2492	3322	4390	2687	3318	5408	2006	3356	3000	2076	4910	4310	2589	1793	2226	4199	8182	2448	2375	5999	2482	2124	2651	3897	6536
LdBPK_340012200	766	1314	663	2006	493	782	683	425	686	877	660	892	581	910	663	904	428	540	566	726	637	762	544	210	664	499	459	712	525	435	491	529	660	806	456	504	496	374	654	856	498	849
LdBPK_340012300	156	212	210	403	90	155	258	158	312	308	212	182	153	228	110	166	108	118	174	259	223	225	220	58	204	136	171	351	268	180	155	143	303	339	134	155	199	85	138	175	177	227
LdBPK_340012400:tRNA	278	688	548	1248	288	605	533	329	617	612	456	449	337	490	365	644	237	468	460	574	534	605	427	206	423	487	361	650	554	370	268	320	457	780	229	353	461	267	257	412	334	577
LdBPK_340012600	55	83	74	138	88	113	108	68	83	85	54	86	63	65	123	131	82	77	74	102	69	81	88	43	158	110	65	147	82	61	22	70	73	108	44	47	83	45	33	38	47	94
LdBPK_340012700	30	29	24	50	9	23	23	9	26	16	21	14	7	32	18	58	5	24	25	33	17	19	37	7	26	22	16	58	49	23	12	8	29	37	12	11	32	28	9	15	12	37
LdBPK_340012800	36	50	42	82	32	47	57	35	37	40	42	48	26	42	24	57	15	22	39	39	45	38	50	18	29	38	36	75	72	55	29	22	42	58	25	22	36	18	28	23	19	30
LdBPK_340012900	16	46	19	65	22	44	35	18	27	42	41	40	24	43	21	39	20	18	17	36	55	45	29	12	20	23	16	68	29	21	17	20	35	36	11	31	34	13	31	27	25	41
LdBPK_340013000	143	195	130	263	79	141	179	102	226	214	113	121	58	88	84	109	104	193	160	171	157	172	125	37	110	108	149	235	227	150	77	108	97	131	53	59	84	44	79	90	92	126
LdBPK_340013100	26	57	55	95	38	55	72	43	39	61	26	44	31	41	57	83	21	33	27	71	31	43	52	31	75	53	51	82	56	25	10	34	53	71	14	30	44	19	29	18	32	58
LdBPK_340013200	17	42	74	120	18	57	40	16	34	38	39	46	34	31	34	64	21	30	41	28	35	55	33	10	31	42	27	59	55	37	19	17	24	73	12	33	41	30	12	32	27	59
LdBPK_340013300	421	837	640	1555	356	610	680	432	1007	848	467	579	495	638	392	598	288	406	618	800	610	716	611	261	482	431	414	839	773	523	418	460	511	985	302	390	606	371	330	445	427	760
LdBPK_340013400	461	808	471	1031	332	606	778	353	516	569	569	576	226	338	388	503	392	500	427	764	664	663	461	165	443	405	453	652	586	411	326	444	362	737	409	443	433	214	396	554	286	610
LdBPK_340013500	165	368	225	464	96	170	256	226	331	352	214	185	174	237	153	247	154	188	242	308	217	267	196	63	159	163	166	304	260	168	176	195	230	332	116	142	178	106	161	148	106	243
LdBPK_340013600	309	545	357	972	237	427	436	283	619	694	304	474	351	457	323	472	254	391	496	679	416	529	443	137	371	319	384	650	476	390	299	309	461	594	220	282	311	210	266	362	270	508
LdBPK_340013700	597	1317	731	2501	469	785	306	149	417	727	793	797	765	1185	611	822	230	297	344	444	976	1055	789	345	679	618	222	355	364	267	685	786	905	1362	446	590	715	483	681	813	549	985
LdBPK_340013800	734	1363	720	2165	439	712	549	277	617	877	1041	968	847	1157	680	797	312	542	572	814	1214	1131	721	418	771	773	310	421	363	342	1028	928	1010	1704	695	956	833	751	728	926	558	926
LdBPK_340013900	1064	1481	697	1980	630	842	797	559	687	1013	780	1018	743	988	950	986	557	757	552	977	1212	1332	858	286	1080	809	484	666	589	410	1065	1005	1177	1347	951	891	694	530	821	1158	625	1044
LdBPK_340014000	22	81	64	108	34	58	33	24	34	45	50	46	53	37	26	49	16	36	25	39	52	62	29	19	39	35	25	27	35	18	25	36	31	81	35	42	46	30	35	34	51	59
LdBPK_340014100	248	361	265	499	310	585	309	133	227	319	262	287	240	382	283	489	104	234	194	247	309	514	346	102	425	308	171	282	228	158	268	266	278	407	228	308	233	113	254	312	223	336
LdBPK_340014200	316	794	565	1497	298	573	279	186	412	507	490	460	495	591	336	714	169	305	315	325	522	602	460	261	431	475	219	411	401	250	303	386	532	908	252	402	534	362	385	372	375	690
LdBPK_340014300	0	1	0	0	1	2	1	0	0	0	0	0	0	0	0	0	0	11	1	0	0	1	0	0	1	0	1	3	4	0	1	1	0	0	0	0	0	0	2	1	0	2
LdBPK_340014400	348	712	663	1506	357	441	482	191	459	614	528	665	558	650	472	856	230	299	305	487	759	758	698	248	614	494	223	588	473	407	365	468	561	1022	310	462	669	367	407	443	426	735
LdBPK_340014500	34	31	22	39	33	47	20	23	25	30	7	34	17	7	28	26	11	25	24	25	14	31	24	8	35	41	9	20	25	15	17	49	13	38	17	31	14	11	32	32	17	23
LdBPK_340014600	130	362	505	865	176	497	168	151	323	308	263	207	159	279	190	454	85	172	198	265	269	254	274	135	194	273	159	460	356	189	115	152	358	751	115	136	320	190	119	117	285	506
LdBPK_340014700	27	37	57	63	26	37	49	36	78	51	42	28	32	27	39	58	16	22	47	70	39	43	47	19	28	39	33	132	94	52	25	17	50	75	14	30	33	13	37	18	40	36
LdBPK_340014800	24	23	4	31	5	16	16	20	32	37	20	26	3	9	9	22	12	20	16	22	11	15	16	9	12	14	10	27	22	19	6	19	13	20	14	10	15	14	26	18	9	24
LdBPK_340014900	395	622	456	894	283	497	385	298	488	498	354	414	221	423	304	443	289	392	284	471	502	516	407	130	369	459	302	441	383	310	268	235	422	539	311	334	328	225	302	340	264	510
LdBPK_340015000	54	93	66	109	40	51	80	25	46	54	81	99	32	49	89	116	39	44	31	56	69	70	61	19	56	69	42	85	63	42	50	46	74	95	55	70	64	59	43	77	56	90
LdBPK_340015100	170	378	294	811	149	237	300	150	281	362	247	276	288	377	183	442	109	201	225	265	322	317	268	104	260	240	158	346	246	211	145	221	290	471	151	241	252	195	170	189	180	350
LdBPK_340015200	22	41	100	168	15	31	43	32	79	60	43	50	108	95	30	102	39	35	80	86	45	50	138	36	40	48	45	117	141	73	22	51	93	155	28	27	113	36	21	52	89	137
LdBPK_340015300	208	491	313	727	150	318	354	190	387	452	328	325	271	365	223	380	127	198	244	281	392	344	238	118	235	279	166	376	296	215	210	165	263	543	138	203	253	154	196	284	192	336
LdBPK_340015400	39	132	112	204	85	94	110	48	68	94	71	67	88	117	107	164	54	71	93	108	91	83	91	34	95	61	63	138	90	84	44	54	98	146	24	57	65	48	55	51	62	125
LdBPK_340015500	49	103	87	237	84	136	131	80	133	131	80	70	84	112	79	195	64	88	117	135	67	109	120	50	108	76	76	178	104	109	48	54	125	231	43	61	63	38	64	54	66	139
LdBPK_340015600	0	2	2	1	0	1	0	1	0	0	0	0	0	0	0	0	0	0	0	0	1	0	0	0	0	0	0	2	0	1	0	0	0	0	0	0	0	0	0	0	1	1
LdBPK_340015700	1	4	1	4	0	2	0	0	6	2	0	0	1	1	1	1	0	0	1	7	0	0	0	1	2	0	0	8	3	3	0	0	0	7	0	0	0	0	0	0	0	3
LdBPK_340015800	14	16	9	31	13	11	11	10	14	12	15	15	7	8	23	22	6	13	6	14	16	25	12	3	11	10	8	21	15	7	13	10	11	10	11	15	11	2	15	15	11	16
LdBPK_340015900	4626	7900	5016	14767	3051	5215	3727	1982	4561	4820	5728	6627	5584	8191	5527	6610	2291	2923	1884	2642	7060	6624	5816	2228	4820	5051	1776	2501	2285	1683	6212	6042	5507	8625	4941	5250	5153	3501	4527	5916	3676	6719
LdBPK_340016000	2405	4808	2506	6440	1653	3322	2952	1866	2418	3109	2805	3793	2557	3440	2804	4276	1341	2084	1793	2652	3256	4293	2960	1345	2819	3368	1931	3232	2290	1972	3496	3218	3495	5092	2337	2812	2441	1890	2456	3075	2052	3361
LdBPK_340016100	393	570	469	1100	326	513	652	437	541	639	363	490	372	508	522	856	333	389	416	605	463	652	495	244	604	510	369	737	571	417	465	394	622	881	305	413	350	291	375	466	396	600
LdBPK_340016200	173	251	181	327	120	263	276	142	205	225	173	201	165	191	176	306	91	157	202	262	207	229	162	81	235	197	120	276	213	182	138	163	164	338	121	187	166	77	117	186	151	235
LdBPK_340016300	32	40	32	59	23	36	37	18	45	24	45	37	18	39	25	25	11	24	39	35	56	53	38	8	30	24	19	37	42	33	23	33	29	35	25	38	29	11	25	16	17	35
LdBPK_340016400	33	50	84	137	31	68	88	19	76	88	56	35	44	78	61	116	26	34	59	94	64	55	89	38	55	39	33	67	60	67	24	49	70	140	36	29	84	46	34	53	54	83
LdBPK_340016500	146	218	146	344	102	193	229	127	132	215	147	162	137	174	130	224	118	160	143	198	188	148	137	53	152	144	129	287	180	153	111	92	144	269	126	93	147	84	113	117	123	223
LdBPK_340016600	460	873	434	881	443	645	343	166	272	390	470	677	312	476	562	724	196	328	171	253	610	700	468	154	677	504	202	320	217	221	304	454	403	547	276	386	356	198	384	522	242	474
LdBPK_340016700	183	339	243	692	260	345	213	164	203	357	168	249	319	346	405	407	182	269	193	335	226	286	329	111	323	274	142	286	236	199	219	267	315	433	172	173	209	173	181	184	217	355
LdBPK_340016800	246	393	352	844	201	322	355	262	469	558	268	310	313	437	338	553	155	278	393	491	369	383	352	136	388	303	276	630	521	362	250	266	314	657	254	276	337	233	206	253	253	431
LdBPK_340016900:tRNA	0	0	0	0	0	0	0	0	0	1	0	0	0	0	0	0	0	0	1	2	0	0	0	0	0	2	0	2	2	0	0	0	0	0	0	0	2	0	0	0	0	1
LdBPK_340017000:tRNA	5	10	12	18	11	6	9	22	28	24	6	3	9	4	16	8	11	12	12	18	4	4	4	4	4	6	6	21	13	6	4	1	8	9	3	0	3	2	3	4	6	1
LdBPK_340017100:tRNA	0	0	0	3	0	1	0	0	2	0	0	1	0	1	1	0	0	0	0	0	0	0	0	0	0	0	0	0	0	0	0	0	0	0	0	0	0	0	0	0	2	0
LdBPK_340017200:tRNA	0	0	0	0	0	0	0	0	0	0	0	0	0	0	0	0	0	0	1	0	0	0	0	0	0	0	1	1	0	1	0	0	0	0	0	0	0	0	0	0	0	0
LdBPK_340017300:tRNA	0	2	0	2	1	0	0	1	0	1	0	0	0	2	0	1	2	2	2	2	0	0	1	0	1	0	1	6	4	1	1	0	1	0	0	1	0	0	0	0	0	0
LdBPK_340017400	276	408	439	821	167	270	430	283	821	709	248	334	329	491	263	512	223	416	559	754	386	416	424	160	317	264	324	770	730	517	226	261	529	635	181	241	373	209	229	271	315	537
LdBPK_340017500	1148	2132	1336	3939	751	1485	1327	943	1668	2160	1430	1284	1344	1911	1041	1757	734	1215	1317	1832	1969	1902	1485	614	1212	1266	896	1599	1275	1029	1273	1216	1731	2519	1026	1086	1386	1005	1145	1381	1063	1935
LdBPK_340017600	81	99	96	155	57	77	165	94	246	197	58	72	62	88	52	88	74	149	125	179	107	121	127	15	107	49	102	196	210	142	46	64	117	139	74	74	81	56	44	48	81	98
LdBPK_340017700	86	207	143	403	77	173	139	66	142	169	108	126	101	164	136	181	52	116	105	159	108	149	117	67	154	126	74	158	121	96	54	63	122	215	51	94	124	74	72	88	101	139
LdBPK_340017800	60	107	78	128	41	74	146	70	85	101	71	84	49	69	70	109	51	70	89	85	88	120	72	21	79	91	81	120	91	63	54	67	72	98	69	48	91	32	77	69	38	108
LdBPK_340017900	194	288	222	724	103	221	333	216	403	472	209	215	229	346	198	275	152	240	311	477	287	329	324	94	203	187	139	460	374	326	199	219	335	468	189	208	216	156	196	218	218	352
LdBPK_340018000	2	5	4	9	6	16	36	13	8	10	3	5	3	6	1	8	3	9	6	4	8	12	3	4	6	11	18	17	14	9	5	1	8	22	11	6	7	2	6	3	4	8
LdBPK_340018100	305	563	241	840	154	336	530	387	568	675	349	325	300	454	183	332	320	436	511	710	499	568	341	137	268	291	424	819	556	445	306	315	423	568	420	335	273	191	304	385	266	439
LdBPK_340018200	14	26	13	28	8	14	12	18	22	12	6	22	9	13	13	20	8	33	14	17	14	23	7	3	14	7	8	34	27	17	9	14	8	14	20	15	7	2	9	11	8	9
LdBPK_340018300	285	639	459	1193	271	552	296	152	300	476	399	374	390	476	376	513	152	218	250	346	550	504	383	192	470	451	193	375	332	245	326	363	534	694	283	347	372	285	328	389	304	551
LdBPK_340018400	634	643	431	1219	362	415	252	130	351	617	397	750	597	1096	547	794	249	312	262	384	646	784	791	208	620	291	179	376	308	334	493	570	792	959	598	625	479	381	475	680	465	759
LdBPK_340018500	576	1119	747	1980	439	679	791	506	924	1044	698	648	734	1041	547	924	377	706	763	1008	944	827	848	344	547	568	567	1088	789	638	618	527	854	1341	542	602	709	448	547	609	601	980
LdBPK_340018600	124	103	162	198	79	141	198	92	161	158	111	102	62	96	114	139	98	117	102	202	134	156	143	60	114	94	112	235	230	85	86	111	92	176	88	68	137	32	135	115	104	160
LdBPK_340018700	70	149	141	358	58	116	84	70	118	155	99	117	81	112	104	134	51	60	92	142	138	150	120	50	92	84	75	141	97	74	73	80	147	211	82	85	124	86	78	71	101	168
LdBPK_340018800	151	332	259	478	103	231	285	139	317	333	234	188	191	229	155	239	101	157	228	286	254	289	192	91	178	167	158	328	274	211	153	154	236	341	94	174	186	111	144	168	123	267
LdBPK_340018900	145	260	119	254	79	122	205	113	181	181	183	167	87	138	110	139	93	150	103	178	208	287	123	49	154	111	108	251	162	128	107	107	131	187	129	129	152	58	114	127	84	162
LdBPK_340019000	69	95	72	150	46	73	101	63	72	109	44	71	33	114	52	116	34	73	48	97	90	105	70	20	47	75	51	106	72	59	37	58	78	97	64	40	47	38	64	72	40	95
LdBPK_340019100	401	755	286	1001	195	392	454	364	491	646	408	455	321	342	364	465	242	407	489	645	519	677	318	172	270	335	396	898	583	466	422	402	437	619	299	402	310	254	335	404	288	447
LdBPK_340019200	43	54	53	124	15	36	33	21	40	49	33	44	40	43	37	61	10	15	34	46	45	50	31	15	24	29	24	64	45	29	34	31	66	57	18	44	41	17	17	34	44	45
LdBPK_340019300	58	100	79	183	56	129	72	48	112	137	86	66	68	97	79	111	43	77	79	87	47	52	51	25	74	91	71	95	70	54	31	37	75	102	39	71	78	59	58	56	40	97
LdBPK_340019400	11	14	8	13	12	4	16	11	11	14	7	3	15	4	8	20	7	30	4	16	4	8	3	1	10	2	3	27	17	7	3	8	6	17	9	13	5	2	4	1	2	4
LdBPK_340019500	121	186	185	305	105	223	255	102	154	165	175	141	93	212	154	261	98	128	149	166	172	152	177	61	227	165	116	227	171	142	105	125	176	291	143	124	189	91	122	132	143	221
LdBPK_340019600	23	55	39	100	26	60	51	57	66	60	42	40	35	58	27	45	27	39	56	88	62	44	42	21	47	29	55	86	78	62	30	24	36	67	32	34	34	22	25	51	38	64
LdBPK_340019700	62	59	39	80	20	40	64	41	98	83	50	45	24	49	50	74	44	51	51	68	47	34	35	17	48	32	69	118	99	69	49	39	51	58	38	46	48	19	23	47	31	53
LdBPK_340019800	513	812	476	1373	346	512	706	409	1000	967	449	456	432	596	476	648	423	665	561	749	585	748	571	165	566	434	420	750	674	480	277	339	529	763	328	367	491	302	332	357	375	577
LdBPK_340019900	60	208	119	274	65	131	175	143	227	169	142	97	129	135	72	177	89	102	169	211	112	120	99	60	102	117	132	242	200	122	92	73	140	213	63	94	140	55	74	115	117	207
LdBPK_340020000	196	460	285	682	183	290	211	132	259	319	230	245	201	276	204	321	113	159	180	208	318	419	260	129	292	222	132	210	180	163	243	205	202	371	189	214	257	147	193	238	164	334
LdBPK_340020100	284	390	335	889	208	271	386	193	495	437	303	341	367	540	327	418	190	216	337	410	476	393	449	128	329	297	197	474	451	326	384	304	444	587	375	296	415	230	364	317	339	500
LdBPK_340020200	417	1024	619	1721	456	743	714	316	513	680	672	745	648	757	659	872	271	480	453	508	682	714	529	286	710	650	326	675	473	327	370	469	765	1038	350	461	531	389	380	519	414	730
LdBPK_340020300	8	9	7	7	5	13	11	12	11	8	15	12	9	2	5	12	6	5	9	14	9	11	4	2	17	12	15	34	16	9	8	5	8	15	7	5	8	12	4	10	1	11
LdBPK_340020400	24	48	30	46	17	20	71	44	47	68	28	40	27	38	23	38	16	26	52	65	31	47	37	18	29	24	27	85	73	62	26	35	22	60	16	6	37	11	28	25	29	47
LdBPK_340020500	310	378	234	741	178	262	359	244	472	482	275	270	201	372	216	327	223	292	343	547	347	361	229	102	284	238	263	468	400	220	230	242	259	389	249	229	253	173	215	259	189	335
LdBPK_340020600	45	98	49	141	41	88	59	46	67	72	72	90	72	88	52	132	54	49	79	116	78	85	45	30	98	80	55	114	76	60	41	38	66	109	37	55	84	54	42	34	29	67
LdBPK_340020700	19	24	27	50	22	15	37	25	34	35	13	17	20	25	16	34	11	21	35	38	15	26	42	7	10	10	15	73	62	43	9	14	24	47	9	14	20	18	15	20	20	34
LdBPK_340020800	217	445	284	726	205	299	346	219	437	404	258	326	289	407	263	420	166	251	363	475	342	360	314	133	307	272	251	504	367	297	291	280	373	545	225	249	278	222	199	249	229	327
LdBPK_340020900	135	218	157	412	90	122	222	137	405	336	127	161	145	226	131	158	141	155	232	282	147	199	188	42	170	123	153	339	315	174	95	73	170	211	99	111	113	112	116	131	116	204
LdBPK_340021000	58	120	87	134	56	87	202	135	156	155	73	68	46	111	88	141	135	183	152	252	80	71	70	26	93	58	150	236	162	81	74	75	114	106	47	57	54	40	54	71	60	111
LdBPK_340021100	2430	4128	2475	6583	1616	2899	1565	675	1249	1889	3152	2615	2548	3896	2093	3548	875	1363	1401	1798	2034	2022	1692	1680	1741	1409	590	1094	857	679	3020	2427	4814	6640	3234	3235	4099	2345	2794	2692	2351	4046
LdBPK_340021200	237	316	314	680	262	362	429	217	387	520	235	279	319	529	459	605	303	390	324	506	344	298	472	150	433	304	217	421	339	255	202	211	436	649	332	303	377	169	205	261	306	546
LdBPK_340021300	233	457	309	773	233	306	340	170	438	454	256	317	310	403	281	402	184	374	316	446	330	361	318	105	282	314	240	452	387	306	220	265	332	415	263	238	294	198	206	288	233	321
LdBPK_340021400	267	413	386	527	323	458	434	334	523	604	277	258	226	388	432	504	373	562	420	604	375	440	388	137	600	288	365	693	615	383	241	289	408	515	237	252	258	153	224	254	288	392
LdBPK_340021500	218	475	226	582	137	266	262	155	328	376	234	179	189	234	166	223	106	180	192	293	357	361	207	88	175	169	134	222	221	158	207	166	159	340	203	228	250	152	200	167	149	252
LdBPK_340021600	55	99	81	161	38	78	95	44	70	66	75	67	45	65	54	89	27	34	62	92	82	82	61	43	61	91	31	88	60	35	50	75	67	108	48	74	81	37	53	44	51	89
LdBPK_340021700	15	20	23	36	12	19	35	18	21	24	31	17	10	21	17	40	17	15	11	44	22	31	32	5	24	10	16	57	35	29	9	10	10	43	10	23	19	18	5	19	12	23
LdBPK_340021800	24	69	38	63	19	39	36	22	60	51	38	64	20	53	48	50	27	31	38	29	45	87	33	10	34	46	27	62	38	25	15	28	31	49	17	27	36	23	31	40	19	58
LdBPK_340021900	596	1354	1008	2432	766	1126	948	466	749	963	845	867	862	1171	957	1708	365	580	591	875	999	1080	1003	500	1259	946	465	1213	773	543	611	628	1137	1638	493	692	986	636	588	741	751	1310
LdBPK_340022000	277	492	336	677	295	363	454	208	466	492	259	381	243	350	308	507	210	335	307	421	284	350	328	128	414	322	263	487	381	236	219	267	293	436	205	203	307	129	223	327	203	409
LdBPK_340022100	698	1257	777	2383	555	797	571	386	738	1127	806	824	955	1260	722	1174	348	434	522	938	897	910	785	323	641	632	386	760	637	528	713	605	954	1498	650	751	912	588	724	771	710	1080
LdBPK_340022200	3881	4838	2515	8538	2205	2614	2202	1249	2078	2668	3688	3688	2399	4445	3678	3701	2057	2390	1573	2320	4115	3472	2944	1194	2998	2057	1411	1911	1861	1422	4090	3717	4038	5010	5373	3798	3864	3560	3799	4202	2563	4575
LdBPK_340022300	587	742	446	1137	319	430	331	136	333	395	488	649	364	719	512	650	193	192	175	323	667	586	619	127	474	310	120	220	204	188	479	542	567	621	494	468	533	280	550	659	386	743
LdBPK_340022400	93	142	119	221	54	107	156	79	105	84	102	109	50	111	84	158	72	128	107	196	156	144	112	49	140	64	76	215	198	91	91	62	119	140	105	92	110	45	92	89	87	126
LdBPK_340022500	65	139	121	171	69	120	164	82	91	111	65	96	72	94	105	177	58	91	111	133	95	142	113	34	121	106	79	125	130	92	65	72	96	174	71	52	82	62	57	75	77	148
LdBPK_340022600	204	405	213	427	129	292	239	252	298	269	224	245	95	139	153	219	129	183	216	300	247	367	186	63	163	250	208	357	345	242	190	178	165	247	150	173	134	101	194	251	128	231
LdBPK_340022700	522	840	588	1171	300	373	930	740	1700	1386	426	510	459	849	352	716	497	918	1157	1900	575	712	681	255	463	254	711	1777	1400	977	404	532	721	1079	341	426	503	263	468	533	434	773
LdBPK_340022800	170	311	186	474	79	142	444	336	443	483	182	223	144	182	141	287	266	266	496	716	255	200	158	73	166	117	323	581	491	394	174	187	225	360	135	110	182	114	131	170	150	249
LdBPK_340022900	120	148	95	275	60	71	287	212	285	288	111	124	85	115	73	141	166	249	228	312	148	125	105	42	80	52	211	387	319	195	113	81	127	179	102	78	71	40	70	106	68	113
LdBPK_340023000	9	4	8	17	8	6	13	7	22	29	7	3	9	3	2	14	7	12	16	28	6	18	12	1	5	9	9	33	34	25	13	11	15	3	3	6	12	9	10	9	11	12
LdBPK_340023100	56	89	39	79	13	31	117	150	150	145	62	46	31	64	13	86	50	78	119	285	88	83	54	24	39	30	110	321	237	170	66	48	63	107	39	51	40	46	45	54	56	52
LdBPK_340023200	101	167	143	308	52	76	303	299	382	316	108	89	85	140	83	118	175	215	272	541	136	116	136	42	91	60	255	533	417	351	136	90	163	221	71	81	78	75	85	95	120	167
LdBPK_340023300	0	3	4	11	1	2	18	40	11	13	3	9	4	4	1	3	5	6	11	18	2	4	8	0	1	7	5	33	22	23	5	1	4	7	1	5	2	3	1	1	3	5
LdBPK_340023400	22	35	16	27	16	23	158	70	50	26	15	21	12	13	13	17	38	52	53	71	27	15	15	5	23	12	78	107	55	39	21	15	5	22	18	15	3	8	21	17	17	25
LdBPK_340023500	35	73	38	131	41	36	78	43	60	103	50	46	35	46	33	68	39	72	69	104	70	72	33	37	44	23	55	75	85	51	65	62	54	125	41	53	46	24	29	47	38	75
LdBPK_340023600	0	0	1	0	0	0	0	0	0	0	0	0	0	0	0	0	0	0	0	0	0	0	0	0	0	0	0	0	0	2	0	0	0	0	0	0	0	0	0	0	0	0
LdBPK_340023700	0	0	0	0	0	0	0	0	0	0	0	0	0	0	0	0	0	0	0	0	0	0	0	0	0	0	0	0	0	0	0	0	0	0	0	0	0	0	0	0	0	0
LdBPK_340023800	0	0	0	0	0	0	0	0	0	0	0	0	0	0	0	0	0	0	0	0	0	0	0	0	0	0	0	0	0	0	0	0	0	0	0	0	0	0	0	0	0	0
LdBPK_340023900	0	0	0	1	0	0	0	1	0	0	0	0	0	0	0	0	0	0	0	0	0	0	0	0	0	0	0	2	2	1	0	0	0	0	0	0	1	0	0	0	0	0
LdBPK_340024000	0	2	0	2	0	0	2	0	0	1	0	0	1	0	0	0	0	0	1	1	1	0	0	0	0	0	0	1	4	6	1	0	0	4	0	0	0	0	0	0	0	0
LdBPK_340024100	3	9	2	7	4	4	6	5	5	6	2	5	1	4	4	1	9	6	6	5	3	10	1	1	5	5	1	6	5	10	3	8	4	4	10	3	5	4	4	7	1	7
LdBPK_340024200	0	0	0	0	0	0	0	0	0	0	0	0	0	0	0	0	0	0	0	0	0	0	0	0	0	0	0	0	0	0	0	0	0	0	0	0	0	0	0	0	0	0
LdBPK_340024300	0	0	0	0	0	0	0	0	0	0	0	0	0	0	0	0	0	0	0	0	0	0	0	0	0	0	0	0	0	0	0	0	0	0	0	0	0	0	0	0	0	0
LdBPK_340024400	0	0	0	0	0	0	0	0	0	0	0	0	0	0	0	0	0	0	0	0	0	0	0	0	0	0	0	0	0	0	0	0	0	0	0	0	0	0	0	0	0	0
LdBPK_340024500	0	0	0	0	0	0	0	0	0	0	0	0	0	0	0	0	0	0	0	0	0	0	0	0	0	0	0	0	0	0	0	0	0	0	0	0	0	0	0	0	0	0
LdBPK_340024600	0	0	0	0	0	0	0	0	0	0	0	0	0	0	0	0	0	0	0	0	0	0	0	0	0	0	0	0	0	0	0	0	0	0	0	0	0	0	0	0	0	0
LdBPK_340024700	8	13	5	12	5	1	3	8	13	6	7	8	1	4	2	7	6	1	3	6	7	17	3	2	4	0	5	9	18	4	9	8	4	1	11	1	2	1	1	4	4	7
LdBPK_340024800	201	373	215	430	141	254	214	183	275	228	261	278	186	265	189	301	109	184	174	228	302	304	214	83	206	209	161	282	220	177	192	192	220	306	181	231	145	115	197	238	153	239
LdBPK_340024900	40	89	66	96	38	51	73	31	52	45	76	65	30	38	37	71	24	33	39	51	47	75	42	27	47	30	41	80	69	43	42	49	31	77	42	35	45	28	42	27	36	51
LdBPK_340025000	201	393	264	824	155	310	219	153	372	386	266	264	255	313	232	348	129	167	279	406	320	253	260	127	270	198	166	319	294	203	176	199	285	453	136	176	258	155	174	240	203	376
LdBPK_340025100	46	84	95	124	42	105	100	79	90	96	56	53	64	92	68	136	46	98	81	115	64	65	82	53	91	68	59	174	100	82	55	56	112	139	49	50	98	53	54	48	55	127
LdBPK_340025200	162	242	195	335	138	163	369	331	237	239	112	230	102	171	185	326	154	251	259	366	151	281	187	61	166	194	207	559	364	354	207	165	284	314	116	133	141	99	178	149	180	218
LdBPK_340025300	793	1225	800	2360	623	1124	1657	839	1454	1485	1036	1013	808	1393	1023	1306	620	924	907	1286	1192	1316	975	444	1237	1027	986	1609	1056	901	963	891	1313	1692	572	599	828	606	859	891	826	1107
LdBPK_340025400	30	62	167	188	57	74	74	35	71	94	47	54	114	95	76	174	25	24	62	89	29	54	106	53	98	71	35	123	121	60	20	29	132	170	25	32	90	49	29	28	65	135
LdBPK_340025500	23	24	18	73	16	30	29	28	32	33	14	24	24	29	21	46	18	33	45	40	18	38	13	15	18	27	28	66	50	39	27	23	22	42	16	24	17	27	15	23	18	32
LdBPK_340025600	401	1047	706	2017	411	849	778	517	790	1016	544	659	642	721	606	1032	386	576	805	972	681	751	680	329	619	832	562	1184	825	592	481	429	701	1133	351	454	614	408	471	623	590	861
LdBPK_340025700	158	419	178	397	105	215	153	80	160	207	209	210	115	159	148	186	66	115	138	152	197	271	149	67	184	136	74	166	130	109	131	204	158	258	163	155	172	89	169	171	122	211
LdBPK_340025800	139	179	134	352	81	119	201	147	215	188	128	175	86	168	95	138	91	128	166	243	152	124	143	74	134	97	118	240	206	158	85	93	135	202	125	109	116	73	122	116	101	203
LdBPK_340025900	182	325	209	468	118	213	197	210	405	412	179	209	138	244	160	217	178	250	322	405	230	297	227	54	182	164	229	415	375	272	144	201	213	290	129	154	168	135	135	189	142	290
LdBPK_340026000	54	100	84	144	48	87	58	48	59	94	58	51	53	64	68	90	31	61	55	70	66	77	49	30	81	62	46	116	83	62	39	38	74	118	35	65	51	25	55	59	43	88
LdBPK_340026100	191	390	226	404	179	210	222	148	284	339	219	214	122	262	181	241	69	146	205	261	293	253	196	96	170	161	122	263	222	155	196	187	311	401	161	193	183	93	154	191	124	252
LdBPK_340026200	18	37	22	45	12	30	38	8	20	28	30	31	20	32	30	40	24	44	24	24	40	36	31	19	21	34	22	46	53	19	20	19	38	61	10	33	29	11	18	7	20	30
LdBPK_340026300	406	817	716	1907	428	770	504	235	541	669	580	598	617	685	614	823	201	417	359	551	670	740	728	229	801	645	310	565	476	314	398	373	612	970	373	392	622	446	379	407	401	686
LdBPK_340026400	575	1094	716	2491	576	926	495	264	440	724	620	528	847	1322	776	1337	267	473	485	714	571	634	788	313	866	556	280	701	403	390	549	427	956	1271	478	444	634	534	507	586	678	990
LdBPK_340026500	322	571	310	854	203	417	398	281	443	548	299	390	309	412	338	603	201	345	388	562	349	498	428	182	364	444	271	561	413	377	297	251	485	699	265	307	330	234	285	324	295	437
LdBPK_340026600	683	1028	630	1690	379	762	1044	588	1216	1297	809	773	528	853	555	990	485	680	808	1195	921	1016	698	336	672	638	517	1270	954	652	658	619	821	1276	569	508	713	315	621	714	541	910
LdBPK_340026700	32	41	34	94	34	37	32	35	53	60	31	45	27	48	15	52	27	21	31	28	44	30	67	15	46	32	28	49	54	33	32	17	68	50	35	14	38	15	21	42	24	36
LdBPK_340026800	10	8	10	25	4	12	22	4	23	17	6	3	7	7	9	9	8	5	10	24	4	19	22	6	18	12	16	24	19	15	2	8	21	14	2	2	7	4	3	8	14	12
LdBPK_340026900	162	201	138	294	77	244	208	195	162	157	97	163	100	148	140	179	65	137	84	171	167	223	147	36	188	166	150	184	124	152	156	124	146	202	116	130	115	89	118	162	89	148
LdBPK_340027000	196	320	195	381	182	295	319	245	253	234	226	208	126	211	204	292	123	221	128	265	242	231	188	80	234	234	169	298	263	151	170	129	213	338	146	164	147	103	180	184	199	271
LdBPK_340027100	424	798	594	1636	405	770	407	313	430	742	526	663	560	752	595	898	320	442	433	718	477	557	519	313	545	674	264	640	355	305	516	456	830	1210	397	471	531	361	481	551	530	750
LdBPK_340027200	197	303	156	544	165	157	145	94	187	290	200	170	189	320	152	170	82	73	116	166	368	303	257	72	240	185	99	225	188	175	204	156	296	362	185	158	197	142	124	159	136	251
LdBPK_340027300	143	237	183	437	137	156	256	148	222	338	175	177	169	250	171	193	103	112	122	267	233	188	151	63	224	129	158	267	200	162	138	142	210	370	118	146	147	118	118	175	124	251
LdBPK_340027400	92	125	91	147	73	131	146	87	104	105	126	99	66	88	104	149	82	109	108	122	129	105	93	56	133	89	97	214	120	75	85	104	114	178	79	85	101	32	71	73	97	110
LdBPK_340027500	1	4	7	9	1	3	3	6	11	4	4	12	2	10	9	5	7	16	8	9	3	2	10	1	15	2	6	12	13	3	4	5	10	2	4	1	9	2	2	9	7	6
LdBPK_340027600	411	973	648	1741	431	807	490	360	640	797	652	638	545	811	549	1008	286	415	461	626	816	815	762	290	711	686	399	659	519	470	555	425	721	1116	386	419	628	415	510	589	584	870
LdBPK_340027700	49	73	69	179	51	67	61	66	94	106	57	94	86	96	56	79	48	43	52	64	68	71	78	10	70	46	34	93	69	41	50	38	65	76	37	56	54	56	32	53	36	92
LdBPK_340027800	22	23	32	52	17	22	29	10	30	24	18	16	8	25	9	69	22	8	21	29	26	36	27	7	29	15	19	40	45	44	12	21	29	46	26	12	19	17	12	22	20	36
LdBPK_340027900	25	57	20	76	20	22	48	48	36	25	38	36	16	39	33	23	26	28	27	35	45	55	49	24	28	24	42	56	37	44	28	34	41	51	14	22	26	27	22	26	24	47
LdBPK_340028000	59	85	54	76	31	90	96	60	70	73	41	57	35	59	37	58	35	46	53	79	62	66	75	35	48	74	33	110	54	58	59	50	77	102	41	47	75	25	55	49	62	88
LdBPK_340028100	207	348	214	459	147	255	204	132	268	366	209	226	189	325	151	254	119	139	169	283	276	236	218	92	166	151	107	230	235	206	142	156	273	336	171	166	165	90	192	187	163	276
LdBPK_340028200	60	93	119	221	34	79	86	29	130	92	75	81	62	80	52	115	62	37	109	75	93	129	85	35	54	57	57	133	99	96	50	62	76	156	58	68	113	50	56	52	77	120
LdBPK_340028300	23	55	61	112	11	34	22	35	48	33	37	31	50	54	27	100	16	34	58	63	32	27	65	19	35	41	38	83	78	52	24	33	48	83	22	34	43	26	23	27	34	83
LdBPK_340028400	187	340	464	635	247	422	385	120	204	265	283	306	194	283	420	565	154	196	172	334	274	287	370	130	454	305	203	407	296	221	202	238	324	583	218	236	336	176	233	181	275	552
LdBPK_340028500	57	134	176	315	103	154	86	40	93	143	87	125	109	140	106	246	53	95	85	119	84	171	144	70	151	120	55	115	117	106	76	75	136	288	69	92	151	58	65	109	95	152
LdBPK_340028600	53	80	76	181	38	80	117	107	304	227	68	59	54	70	58	63	129	219	216	311	68	52	63	35	60	41	70	162	172	118	35	40	109	91	38	70	58	59	43	63	55	74
LdBPK_340028700	42	71	46	103	39	51	75	73	46	66	23	66	41	47	53	83	26	41	49	81	42	86	53	24	37	56	41	94	47	56	52	65	47	83	35	45	45	36	49	78	45	80
LdBPK_340028800	387	801	563	1289	365	699	432	229	486	529	670	532	384	485	422	589	189	341	341	433	685	590	522	227	388	461	232	394	380	281	420	477	444	925	342	319	506	274	422	483	368	795
LdBPK_340028900	234	329	221	562	171	357	336	304	221	283	185	279	153	278	214	299	122	218	165	278	187	406	207	89	239	298	185	252	201	206	225	198	172	329	172	202	139	125	210	231	212	327
LdBPK_340029000	289	342	153	374	156	338	476	322	224	213	320	303	95	164	250	240	167	234	176	249	291	353	142	62	206	220	238	350	256	167	222	170	158	262	196	206	114	82	284	221	110	217
LdBPK_340029100	34	44	149	249	38	48	65	47	97	145	32	31	68	101	53	125	36	38	80	119	49	39	102	60	45	36	52	160	121	67	27	39	122	224	26	40	102	62	26	27	74	141
LdBPK_340029200	117	272	163	357	96	169	226	146	233	298	138	149	101	186	93	235	98	142	164	186	173	165	169	73	157	121	122	251	243	134	106	118	161	275	154	141	195	79	128	109	137	176
LdBPK_340029300	86	145	113	183	68	94	150	91	168	158	107	119	75	109	76	122	67	114	112	127	133	131	68	29	108	131	90	133	110	77	81	87	70	111	76	98	86	36	98	98	57	140
LdBPK_340029400	266	558	358	1217	263	525	357	185	339	508	290	309	430	546	262	540	149	300	278	404	402	415	440	129	298	321	212	413	312	244	250	269	461	597	283	265	391	276	269	265	365	627
LdBPK_340029500	263	518	426	1096	214	523	356	218	386	498	447	367	337	447	327	533	145	302	278	366	474	451	400	201	347	415	217	432	287	255	280	276	445	731	234	308	411	267	280	289	327	547
LdBPK_340029600	274	440	331	806	153	323	254	208	477	450	232	364	220	330	207	290	174	257	307	377	399	379	326	97	189	296	192	366	322	274	188	192	258	431	199	214	238	171	258	299	214	442
LdBPK_340029700	190	266	238	576	104	240	285	171	358	298	229	188	150	256	132	237	111	125	244	304	263	279	184	115	158	158	120	282	264	201	141	175	191	419	146	178	219	110	152	182	188	269
LdBPK_340029800	1000	1582	1408	3249	630	1370	963	726	1615	1617	927	874	853	1190	880	1365	593	986	880	1234	1138	1374	1314	410	869	1097	681	1195	1146	732	759	813	978	1643	777	694	1067	674	755	954	924	1489
LdBPK_340029900	32	63	145	158	31	51	37	58	81	68	34	62	52	71	35	131	25	25	80	67	31	63	67	28	35	40	23	144	129	64	20	41	62	100	14	41	38	35	34	39	48	85
LdBPK_340030000	146	293	228	463	158	318	205	103	190	238	227	215	171	231	231	264	129	168	167	208	258	200	208	90	232	243	154	232	186	164	162	168	293	404	156	154	197	75	169	199	193	338
LdBPK_340030100	99	229	153	406	60	167	139	96	214	186	179	165	124	178	93	175	98	109	149	135	151	218	138	92	149	158	98	165	160	101	151	143	134	274	106	109	179	96	115	115	88	147
LdBPK_340030200	120	165	114	236	98	153	141	104	155	178	111	154	71	145	104	114	111	179	116	148	173	122	121	37	113	108	138	154	133	104	135	140	153	162	101	120	87	53	100	134	66	136
LdBPK_340030300	10	26	23	28	7	14	23	8	31	31	13	13	13	29	9	27	7	11	16	31	17	23	11	3	12	16	9	46	31	27	12	22	23	38	14	16	27	10	11	7	22	27
LdBPK_340030400	37	63	34	55	9	61	63	34	38	25	55	44	26	27	33	49	13	32	34	41	43	50	20	7	38	43	34	65	36	25	36	52	39	46	33	37	27	16	24	29	25	36
LdBPK_340030500	440	636	383	1060	260	555	546	485	500	553	345	480	310	388	327	434	259	432	321	520	469	639	394	147	350	439	377	569	433	367	467	406	423	604	380	429	369	301	382	474	304	573
LdBPK_340030600	533	970	621	1523	323	641	1158	803	1226	1122	613	681	436	662	381	570	461	681	710	1199	922	906	596	246	507	567	792	1300	926	823	795	701	727	1076	612	652	699	367	589	665	582	822
LdBPK_340030700	321	659	277	635	148	286	445	218	425	462	485	557	196	242	185	270	182	309	290	385	662	663	324	144	271	337	304	463	400	267	388	375	310	521	261	314	271	131	343	425	205	411
LdBPK_340030800	99	137	77	215	80	98	135	134	228	133	79	121	48	88	90	152	135	109	126	185	124	131	110	53	87	77	130	211	149	123	91	88	166	178	105	58	64	58	64	108	95	118
LdBPK_340030900	289	616	350	764	158	354	487	350	505	542	431	380	271	348	211	381	232	313	450	593	483	498	326	160	256	207	314	598	447	306	270	309	430	671	265	372	335	199	265	357	240	440
LdBPK_340031000	1	0	1	4	2	9	8	4	2	2	0	1	1	3	8	4	1	5	6	2	0	11	7	2	2	3	1	2	7	2	3	5	1	1	3	1	1	0	2	1	1	4
LdBPK_340031100	180	303	238	503	121	223	248	193	267	284	214	219	99	189	154	364	141	185	207	301	252	245	224	106	210	198	151	413	318	230	161	216	213	410	118	175	204	108	137	166	191	198
LdBPK_340031200	56	80	63	87	24	51	61	42	58	74	55	66	26	57	49	87	24	31	33	86	53	89	27	24	39	56	36	99	48	38	45	48	50	102	30	59	53	29	50	46	31	58
LdBPK_340031300	1012	1773	1205	2721	653	1301	1187	646	1058	1107	1561	1372	1011	1432	1121	1838	398	639	664	962	1641	1610	1266	581	1343	1117	724	1303	837	849	970	986	1273	2276	932	1097	1479	834	951	1263	987	1635
LdBPK_340031400	184	328	388	684	157	214	230	98	452	481	253	251	345	623	163	531	86	176	300	439	368	401	515	172	247	183	115	375	375	228	175	207	463	647	186	272	443	193	204	261	324	495
LdBPK_340031500	449	501	779	955	298	434	431	262	665	520	582	690	522	933	424	1174	209	298	500	618	633	628	1023	267	466	396	236	560	665	457	361	437	683	1192	470	455	846	293	431	543	641	1103
LdBPK_340031600	1449	2478	1532	2721	1001	1906	1421	1454	939	1398	917	2364	1036	1613	1583	2441	881	1346	867	1318	1299	3402	1526	684	1660	2053	933	1298	1161	1165	1498	1976	1282	2485	1185	1763	1088	731	1613	2119	1326	2097
LdBPK_340031700	310	411	302	706	228	262	210	90	234	400	231	324	270	480	312	443	164	187	146	305	419	436	447	129	372	238	141	277	212	221	235	261	507	535	230	227	268	151	220	282	252	438
LdBPK_340031800	284	539	528	937	181	341	278	155	358	434	411	388	297	425	325	586	136	249	256	412	512	446	382	217	355	395	188	467	388	245	269	273	403	800	301	375	473	256	256	331	291	554
LdBPK_340031900	10	18	25	35	13	20	14	21	26	28	16	13	7	13	10	25	14	6	23	34	13	32	19	14	9	12	15	44	33	20	14	11	11	28	7	21	12	4	10	13	10	26
LdBPK_340032000	414	798	513	1608	262	570	758	434	899	1008	558	473	407	619	312	525	348	542	601	736	709	620	446	219	395	503	577	1008	700	483	346	316	503	797	286	406	363	275	453	450	351	527
LdBPK_340032100	7	14	7	42	4	11	31	16	42	34	10	11	12	9	8	16	7	18	31	36	4	33	12	6	12	5	15	56	42	27	12	2	22	27	0	9	6	1	3	7	5	19
LdBPK_340032200	340	628	447	941	272	489	356	194	284	664	389	354	441	564	312	597	188	292	323	434	462	535	463	147	433	361	217	313	260	198	309	336	484	674	380	343	415	187	359	411	338	546
LdBPK_340032300	31	38	31	53	8	23	38	16	43	36	26	36	14	22	10	16	17	19	22	36	30	31	21	12	17	17	21	40	45	35	20	18	27	34	22	22	27	8	19	27	11	23
LdBPK_340032400	42	80	41	84	25	80	51	30	55	51	57	70	28	26	43	51	38	41	41	64	80	51	29	13	69	42	35	69	69	40	37	55	51	96	49	51	41	21	33	52	38	31
LdBPK_340032500	203	408	283	825	125	279	240	117	376	415	256	269	238	330	153	272	132	195	185	310	342	326	272	83	216	253	150	276	254	183	188	238	230	404	231	247	270	173	200	230	193	304
LdBPK_340032600	73	132	109	240	33	119	120	74	151	206	88	115	77	109	89	96	45	70	100	128	125	103	122	24	80	77	92	126	101	92	69	61	72	141	77	112	118	48	78	97	68	141
LdBPK_340032700	326	470	1162	1902	525	563	459	216	488	822	364	509	744	1250	847	1749	314	461	563	598	406	564	1131	336	827	495	248	578	541	320	218	427	775	1517	303	418	1110	549	281	454	873	1351
LdBPK_340032800	47	75	87	124	39	86	117	49	92	97	74	79	63	66	62	116	54	82	87	166	107	128	69	30	80	91	63	163	145	84	70	74	76	131	52	71	61	42	53	54	73	96
LdBPK_340032900	183	323	228	401	109	206	172	101	178	228	281	277	145	199	196	334	81	117	158	230	245	334	159	98	169	164	93	193	168	142	203	221	216	352	129	162	171	97	131	231	145	270
LdBPK_340033000	88	121	99	181	65	153	152	84	111	156	73	99	79	115	99	150	45	91	91	145	133	129	142	43	94	109	94	208	128	95	144	84	123	188	119	122	102	59	74	83	72	127
LdBPK_340033100	814	1377	924	2932	537	1352	1667	1128	2110	2488	1346	1309	1128	1641	1091	1745	933	1665	1683	2177	1526	1812	1202	663	1318	1288	1735	2821	2072	1751	1751	1277	1911	2488	964	974	1162	856	987	1051	1100	1425
LdBPK_340033200	306	364	231	726	184	417	866	822	639	689	268	551	274	405	380	600	510	835	565	904	333	633	399	165	450	479	778	1255	867	801	666	493	618	681	377	420	304	222	383	334	330	444
LdBPK_340033300	72	92	89	132	29	80	165	91	68	65	101	68	42	61	66	129	61	106	68	147	77	115	63	33	88	99	98	206	141	107	59	53	99	115	65	85	99	36	69	35	80	127
LdBPK_340033400	483	967	513	1114	304	652	990	571	972	867	673	550	335	500	346	514	557	793	742	1066	738	793	574	277	428	567	672	1275	1086	653	399	422	673	992	541	471	465	239	522	513	405	640
LdBPK_340033500	343	715	397	1025	188	410	425	298	487	459	462	439	231	384	270	360	193	305	341	434	580	540	345	167	329	378	295	399	379	272	369	234	284	595	288	313	323	248	377	401	245	486
LdBPK_340033600	178	272	403	959	172	315	156	180	455	387	203	251	320	401	201	515	115	165	332	295	186	208	363	154	199	146	109	481	461	251	142	155	325	588	160	149	291	232	138	187	275	442
LdBPK_340033700	405	874	945	1152	422	771	519	412	571	648	634	616	399	472	480	1174	327	422	476	577	536	648	469	308	475	599	435	776	656	449	281	364	562	1131	297	402	613	245	357	434	455	911
LdBPK_340033800	66	158	101	217	74	71	89	41	120	123	78	68	70	126	75	128	53	72	71	96	158	124	122	43	86	102	60	137	95	77	62	72	116	207	81	71	104	38	64	70	60	130
LdBPK_340033900	0	0	0	0	0	0	0	0	0	0	0	0	0	0	0	0	0	0	0	0	0	0	0	0	0	0	1	1	0	0	0	0	1	0	0	0	0	0	0	0	0	0
LdBPK_340034000	15	21	11	26	15	26	34	27	20	21	19	19	11	17	17	26	18	20	14	49	29	20	19	4	17	18	32	45	40	21	10	24	23	35	8	12	21	7	19	34	6	20
LdBPK_340034100	0	2	4	8	2	8	13	4	4	1	4	4	1	3	2	5	1	6	6	6	4	5	1	0	1	4	3	16	4	0	1	4	2	5	2	9	4	1	1	3	2	1
LdBPK_340034200	5	15	9	16	0	3	14	5	10	17	7	18	8	7	3	12	1	8	6	11	3	7	4	5	8	13	10	21	9	6	1	5	5	22	2	7	10	3	4	2	9	8
LdBPK_340034300	0	0	0	1	0	0	0	0	0	0	0	0	0	0	0	0	0	0	0	0	0	0	0	0	0	0	0	1	0	0	2	1	0	0	0	0	0	0	0	0	0	1
LdBPK_340034400	0	0	0	0	0	0	0	0	0	0	0	0	0	0	0	0	0	0	0	0	0	0	0	0	0	0	0	0	0	0	0	0	0	0	0	0	0	0	0	0	0	0
LdBPK_340034500	0	0	0	0	0	0	0	0	0	0	0	0	0	0	0	0	0	0	0	0	0	0	0	0	0	0	0	0	0	0	0	0	0	0	0	0	0	0	0	0	0	0
LdBPK_340034600	0	1	0	2	0	0	0	0	1	0	0	0	0	0	0	0	0	0	1	0	0	0	0	0	0	0	0	0	0	0	0	0	0	0	0	0	1	0	0	3	1	1
LdBPK_340034700	188	389	336	763	201	308	454	221	372	464	219	288	238	350	252	416	197	315	283	491	220	265	319	112	327	320	285	596	485	313	138	187	322	468	163	171	249	142	204	242	210	381
LdBPK_340034800	1161	1733	1160	2740	885	1063	678	268	661	966	1150	1234	1038	1641	1222	1892	350	424	447	635	1526	1455	1431	502	1340	923	332	670	437	384	909	908	1483	2108	803	980	1170	714	890	1129	1000	1473
LdBPK_340034900	771	1161	621	1224	519	637	350	339	580	650	490	831	600	988	872	1232	345	416	412	576	866	878	818	277	889	652	256	491	405	380	762	718	1002	1195	744	520	548	371	614	785	570	888
LdBPK_340035000	86	149	145	369	99	155	189	80	161	199	142	172	87	161	104	188	85	99	100	192	142	199	143	70	178	124	108	215	150	124	84	105	140	233	86	92	113	71	121	119	117	207
LdBPK_340035100	184	435	341	961	221	368	183	143	300	349	269	376	303	416	405	716	148	221	245	278	250	335	406	172	359	323	151	327	293	176	127	323	316	586	188	266	435	279	229	323	266	456
LdBPK_340035200	912	1186	1050	1641	662	970	685	434	1498	1045	574	906	509	932	744	1035	580	734	660	742	761	813	1128	283	935	623	577	1008	1283	704	549	763	918	1183	680	530	763	361	728	786	586	1154
LdBPK_340035300	0	0	0	0	0	0	0	0	0	0	0	0	0	0	0	0	0	0	0	0	0	0	0	0	0	0	0	0	0	0	0	0	0	0	0	0	0	0	0	0	0	0
LdBPK_340035400	0	0	0	0	0	0	0	0	0	0	0	0	0	0	0	0	0	0	0	0	0	0	0	0	0	0	0	0	0	0	0	0	0	0	0	0	0	0	0	0	0	0
LdBPK_340035500	0	0	0	0	0	0	0	0	0	0	0	0	0	0	0	0	0	0	0	0	0	0	0	0	0	0	0	0	0	0	0	0	0	0	0	0	0	0	0	0	0	0
LdBPK_340035600	0	0	0	0	0	0	0	0	0	0	0	0	0	0	0	0	0	0	0	0	0	0	0	0	0	0	0	0	0	0	0	0	0	0	0	0	0	0	0	0	0	0
LdBPK_340035700	0	0	0	0	0	0	0	0	0	0	0	0	0	0	0	0	0	0	0	0	0	0	0	0	0	0	0	0	0	0	0	0	0	0	0	0	0	0	0	0	0	0
LdBPK_340035800	0	0	0	0	0	0	0	0	0	0	0	0	0	0	0	0	0	0	0	0	0	0	0	0	0	0	0	0	0	0	0	0	0	0	0	0	0	0	0	0	0	0
LdBPK_340035900	167	293	192	264	91	178	292	217	189	175	223	246	104	144	178	259	89	166	101	185	219	246	183	101	192	200	211	356	227	143	186	208	210	334	161	138	130	61	153	201	107	240
LdBPK_340036000	60	124	97	200	77	127	119	105	112	89	58	113	61	69	79	150	70	59	86	96	53	246	85	37	115	103	84	147	104	98	105	140	78	143	57	111	82	43	69	84	75	117
LdBPK_340036100	58	117	86	232	40	74	71	58	82	77	88	87	89	144	66	135	35	36	89	124	91	106	84	30	92	72	67	150	124	71	57	67	73	141	73	59	84	69	63	48	56	100
LdBPK_340036200	108	209	127	268	98	192	321	185	157	186	164	147	59	86	140	174	107	209	159	219	186	171	101	61	171	133	235	350	279	186	124	102	130	215	111	121	107	72	123	90	74	155
LdBPK_340036300	34	41	60	134	33	56	74	53	69	83	35	39	49	88	53	67	23	31	68	94	48	48	50	25	67	32	42	99	110	76	33	35	121	157	44	36	72	45	17	27	49	90
LdBPK_340036400	48	45	58	112	19	52	73	37	59	45	39	39	25	41	31	64	24	30	44	84	31	33	32	18	39	35	38	97	96	36	24	16	78	65	27	34	43	30	22	28	54	63
LdBPK_340036500	12	7	18	31	6	10	3	12	10	13	18	10	10	22	4	29	5	8	6	21	11	22	11	6	12	12	8	20	22	18	3	2	7	17	9	24	10	2	5	6	4	16
LdBPK_340036600	35	62	28	56	28	50	53	31	42	29	46	34	19	35	21	47	31	34	41	62	51	44	41	11	55	67	49	80	68	44	15	39	50	49	23	36	30	19	26	29	36	31
LdBPK_340036700	203	387	178	375	114	229	330	137	281	347	254	260	159	211	167	216	134	234	242	293	302	345	185	112	196	150	120	336	279	169	165	154	244	392	158	149	176	119	160	185	147	238
LdBPK_340036800	50	76	65	94	28	39	31	28	80	42	39	53	51	64	25	91	20	29	51	51	48	66	66	21	28	33	29	71	55	46	16	25	62	73	31	46	54	34	31	38	46	61
LdBPK_340036900	189	299	215	396	137	293	281	128	202	258	240	184	143	214	211	354	133	173	181	259	258	237	196	83	278	203	181	272	252	160	139	159	219	365	211	191	211	96	160	194	161	230
LdBPK_340037000	377	593	293	781	223	293	555	319	584	506	341	386	239	430	293	360	256	316	344	482	438	645	319	122	299	297	306	546	466	369	378	378	381	497	287	324	305	192	384	396	224	301
LdBPK_340037100	69	104	103	149	58	114	105	55	69	83	104	101	59	81	78	146	59	74	66	124	96	129	85	37	90	95	89	124	79	91	53	68	106	163	62	52	58	39	78	72	73	108
LdBPK_340037200	217	349	344	606	202	235	219	130	405	368	225	234	324	434	242	442	126	200	315	395	318	305	411	113	304	218	173	390	410	220	156	204	413	617	243	176	442	171	173	228	307	463
LdBPK_340037300	352	552	372	765	423	395	373	141	337	364	366	520	298	635	558	681	228	305	256	301	514	428	537	122	617	348	238	363	313	216	287	410	548	703	331	328	356	195	407	385	275	527
LdBPK_340037400	272	645	436	1021	301	500	394	257	474	533	416	411	369	506	423	595	191	370	272	409	503	564	553	182	583	468	221	457	386	339	257	312	530	767	223	258	377	197	277	342	303	537
LdBPK_340037600	54	82	22	58	28	64	75	32	49	60	62	57	33	30	29	32	35	30	19	32	87	84	35	13	50	37	41	45	29	29	39	47	54	53	40	51	23	10	48	43	24	43
LdBPK_340037700	149	272	219	451	117	156	195	117	260	219	150	135	160	246	144	320	100	133	242	259	156	201	243	86	187	132	117	283	307	142	98	163	226	307	121	108	206	118	130	165	166	281
LdBPK_340037800	104	270	136	253	65	172	220	96	166	165	175	180	58	107	107	154	73	108	120	163	209	174	151	52	145	170	127	218	171	140	114	156	110	234	107	109	140	63	103	149	94	163
LdBPK_340037900	278	571	364	753	232	439	362	212	445	550	331	390	332	405	340	464	160	247	282	338	488	418	385	165	390	292	289	395	324	269	241	264	419	594	170	236	329	165	279	294	216	406
LdBPK_340038000	150	289	175	377	140	192	220	70	154	178	186	154	98	156	171	234	88	141	146	174	229	219	162	89	247	217	133	200	156	105	100	113	151	213	109	106	165	85	131	141	123	194
LdBPK_340038100	183	285	343	527	253	249	258	134	212	323	172	181	229	446	296	321	114	158	141	240	250	291	365	69	422	217	155	317	210	180	135	162	543	537	147	155	272	157	128	182	228	345
LdBPK_340038200	14	43	28	39	13	45	47	27	52	26	18	23	19	23	25	44	20	29	38	59	29	31	16	9	29	16	34	75	70	30	18	18	26	39	18	39	19	17	8	25	24	36
LdBPK_340038300	317	576	409	898	341	569	623	207	337	419	404	295	245	312	418	597	188	302	336	412	406	487	371	121	643	425	287	463	342	241	213	206	289	538	190	268	328	187	227	303	259	440
LdBPK_340038400	105	228	132	271	83	152	159	97	152	183	147	152	95	94	95	151	84	115	135	187	214	183	116	43	153	99	97	200	161	147	110	94	127	183	114	120	107	73	100	122	74	129
LdBPK_340038500	7	11	13	19	5	16	9	8	23	15	5	7	6	13	8	9	16	11	14	47	11	31	10	3	10	9	7	28	33	21	6	4	10	15	10	8	10	2	1	11	8	12
LdBPK_340038600	0	8	8	8	2	2	8	10	9	6	4	9	3	8	5	17	8	4	7	19	8	8	5	2	3	4	3	19	10	6	1	3	3	17	4	7	6	2	7	2	4	9
LdBPK_340038700	110	273	130	385	81	185	151	82	161	178	179	154	122	162	110	169	57	95	156	156	198	146	109	60	112	97	78	126	118	77	77	93	120	227	63	109	118	88	131	156	99	143
LdBPK_340038800	868	1801	1124	3055	756	1398	993	550	753	1131	1004	1031	948	1202	987	1742	419	597	616	852	1497	1607	1089	428	1537	1175	654	1264	894	640	796	963	1037	1743	565	835	875	704	760	1091	1005	1616
LdBPK_340038900	188	331	272	545	189	232	384	250	299	351	159	302	199	273	301	591	151	265	232	344	221	364	324	112	314	228	236	521	373	300	206	290	304	459	188	185	249	156	206	261	213	419
LdBPK_340039000	2	18	8	10	4	17	5	4	11	13	4	8	8	4	4	20	4	5	9	6	8	13	11	4	8	9	4	22	8	13	6	1	2	11	3	5	16	5	1	9	4	23
LdBPK_340039100	158	372	228	717	108	225	215	143	368	336	180	180	205	231	119	246	89	189	226	274	273	326	264	89	221	195	176	396	360	236	131	147	209	366	113	173	231	117	140	184	198	339
LdBPK_340039200	8	16	26	20	14	20	28	20	14	29	12	11	10	23	11	32	13	18	17	31	19	16	11	3	20	25	4	46	28	22	14	12	13	20	6	16	11	10	7	10	8	17
LdBPK_340039300	23	26	33	34	35	23	40	30	32	33	23	45	17	17	38	38	12	32	33	47	37	28	13	11	32	36	24	59	46	33	7	12	30	48	11	31	33	15	22	19	29	31
LdBPK_340039400	59	48	59	150	40	61	159	127	227	160	46	61	48	102	80	73	54	117	93	150	59	65	71	35	59	54	122	213	143	176	75	67	142	157	76	51	71	36	45	34	57	77
LdBPK_340039500	178	316	231	474	102	213	317	236	328	358	224	213	159	216	178	239	128	244	256	335	290	269	196	112	213	223	204	387	308	263	198	181	279	420	149	205	164	114	202	210	145	271
LdBPK_340039600	16	29	22	76	17	39	35	28	56	52	23	34	22	43	39	40	9	23	37	60	38	37	28	10	33	16	39	64	46	54	24	30	40	55	14	31	28	15	28	27	31	44
LdBPK_340039700	27	67	58	71	41	37	58	31	35	26	32	39	24	29	49	37	25	61	37	32	37	54	37	9	53	47	30	68	41	19	26	32	49	62	26	27	55	20	30	37	34	45
LdBPK_340039800	223	478	364	761	230	416	558	256	437	563	426	463	318	390	245	470	172	290	505	537	391	331	248	137	330	314	314	655	474	333	236	235	309	614	234	270	317	170	227	254	279	366
LdBPK_340039900	43	74	47	93	34	69	112	49	49	47	49	69	43	54	46	64	54	85	36	72	56	100	37	18	76	38	48	118	69	70	54	55	44	54	56	52	39	33	68	62	38	52
LdBPK_340040000	59	141	127	204	56	106	102	84	132	144	104	100	61	84	65	114	59	100	76	117	142	141	107	34	82	69	57	140	142	76	92	91	67	153	75	97	86	60	82	87	74	145
LdBPK_340040100	42	121	52	113	40	72	93	57	88	83	50	38	29	47	53	46	38	60	76	85	108	97	41	26	55	80	57	117	95	78	46	40	52	88	40	50	42	24	62	46	33	81
LdBPK_340040200	220	291	158	326	120	321	529	242	243	189	278	258	71	104	206	167	182	304	185	209	243	259	142	51	254	241	243	471	306	233	155	189	102	173	175	186	140	64	206	155	116	198
LdBPK_340040300	1335	2528	1369	3565	838	1470	964	524	1366	1580	1540	1238	813	1454	860	1332	564	775	684	941	1801	1623	1063	500	1200	946	524	916	835	458	1337	1065	1449	2141	974	1093	1084	717	1107	1210	935	1587
LdBPK_340040400	252	433	174	491	187	285	186	114	121	224	194	235	147	290	208	285	104	188	140	174	235	303	154	80	234	185	137	148	105	117	282	241	242	303	212	205	112	118	219	269	191	255
LdBPK_340040500	13	28	22	34	9	8	22	25	41	32	19	11	13	20	9	21	11	30	26	31	15	9	14	3	16	6	17	47	48	29	7	14	10	23	4	7	15	3	14	23	6	16
LdBPK_340040600	22	65	72	122	66	128	51	25	53	66	49	46	46	54	66	129	20	61	30	48	43	61	60	33	84	79	49	68	53	31	42	57	43	116	35	68	49	52	29	43	50	79
LdBPK_340040700	11	35	36	79	24	21	17	19	24	21	15	26	26	19	24	74	11	20	28	25	15	18	36	9	16	28	16	38	41	32	5	17	28	67	11	27	44	39	17	17	23	60
LdBPK_340040800	672	1402	921	2684	585	931	1736	822	1814	1851	773	809	885	1230	865	1295	905	1223	1584	2007	1070	1005	1037	427	983	783	1235	2400	1737	1172	664	759	1245	1640	746	865	1099	616	548	781	682	1312
LdBPK_340040900	504	943	443	1140	361	602	941	674	796	1138	695	787	482	697	597	1033	537	854	695	1039	996	1058	675	211	879	806	834	1344	929	908	588	572	798	905	602	648	556	404	543	680	485	648
LdBPK_340041000	508	755	485	991	290	596	780	439	731	771	551	605	390	580	431	559	374	539	493	709	851	829	611	183	568	610	557	924	690	516	400	455	512	749	524	624	457	332	513	564	347	620
LdBPK_340041100	255	508	392	794	239	369	352	303	398	513	270	377	315	451	375	504	244	350	349	486	346	571	443	161	411	448	282	537	376	362	310	307	430	657	315	341	420	211	328	413	359	503
LdBPK_340041200	36	54	40	69	43	44	35	22	38	57	30	39	35	50	51	76	13	40	34	68	49	43	28	10	50	53	19	53	38	42	31	54	70	69	31	25	27	20	18	56	33	57
LdBPK_340041300	411	771	815	1675	460	709	712	390	737	662	538	607	646	849	740	1214	340	507	590	802	590	835	768	286	817	621	421	1120	910	578	402	486	860	1347	359	413	717	510	398	438	614	1030
LdBPK_340041400	20	34	25	30	17	34	49	31	25	36	25	21	19	38	32	54	21	36	25	36	20	37	21	7	29	22	37	49	22	24	13	28	27	46	23	17	11	17	15	20	17	36
LdBPK_340041500	25	44	37	78	21	58	38	21	51	36	26	32	36	42	39	52	13	25	30	56	27	42	45	12	28	29	32	88	53	26	24	24	37	54	20	39	36	15	30	27	30	45
LdBPK_340041600	644	1312	930	2720	530	962	868	319	781	1167	941	873	897	1172	784	1325	303	435	553	728	1133	917	910	410	874	785	435	906	609	466	603	730	882	1635	562	739	940	584	564	740	671	1184
LdBPK_340041700	303	556	365	805	232	464	576	436	692	573	353	433	217	452	328	429	339	546	418	592	440	450	391	140	289	389	437	776	545	398	241	254	349	449	316	262	303	178	277	361	231	500
LdBPK_340041800	41	115	100	239	46	91	117	70	116	151	60	81	75	71	55	140	48	90	131	125	95	93	95	42	89	83	87	169	136	100	20	34	100	138	45	61	103	41	41	43	81	122
LdBPK_340041900	75	122	192	301	91	146	121	61	126	135	107	98	148	210	112	293	60	66	88	177	125	108	190	51	171	120	71	162	130	97	73	93	148	290	84	94	192	90	73	86	133	203
LdBPK_340042000	101	144	166	355	67	68	109	57	139	200	111	115	136	218	136	128	63	64	59	159	151	101	177	36	144	69	68	120	116	115	106	91	165	208	84	105	131	97	110	129	89	202
LdBPK_340042100	149	325	217	627	124	289	283	129	321	350	179	186	187	196	211	311	110	207	267	336	211	317	195	87	194	252	211	354	254	157	147	141	269	354	156	192	235	158	118	100	165	250
LdBPK_340042200:tRNA	0	0	0	0	1	0	0	0	0	0	0	0	0	0	0	0	0	0	0	3	0	0	0	0	0	0	0	1	0	0	0	0	0	0	0	0	0	0	0	0	1	0
LdBPK_340042300:tRNA	0	0	0	0	0	0	0	0	0	0	0	3	0	0	0	0	0	0	0	0	0	0	0	0	0	0	0	0	0	0	0	0	0	0	0	0	0	0	0	0	0	0
LdBPK_340042400:tRNA	0	0	0	0	0	0	0	0	0	0	0	0	0	0	0	0	0	0	0	0	0	0	0	0	0	0	0	0	0	0	0	0	0	0	0	0	0	0	0	0	0	0
LdBPK_340042500:tRNA	0	0	0	0	0	0	0	0	0	0	0	0	0	0	0	0	0	0	0	0	0	0	0	0	0	1	0	0	0	0	0	0	0	0	0	0	0	0	0	0	0	0
LdBPK_340042600:tRNA	0	0	0	0	0	0	0	0	0	0	0	0	0	0	0	0	0	0	0	0	0	0	0	0	0	0	0	1	0	0	0	0	0	0	0	0	0	0	0	0	0	0
LdBPK_340042700	32	72	41	89	24	30	50	43	60	39	47	35	27	33	15	38	25	23	34	50	60	49	35	7	38	23	45	66	59	39	19	38	26	40	24	28	42	29	34	34	18	53
LdBPK_340042800	179	251	131	246	113	188	199	107	124	168	203	152	64	140	155	205	123	135	108	153	219	241	124	65	182	148	132	179	157	113	145	183	131	287	156	180	163	93	138	160	99	155
LdBPK_340042900	37	137	78	156	46	78	63	30	68	49	69	93	41	69	44	111	36	69	84	69	77	105	50	22	50	48	42	73	71	41	26	62	71	105	43	41	68	54	72	65	49	92
LdBPK_340043000	197	306	235	491	122	208	330	119	373	390	203	171	150	296	225	307	169	222	216	329	355	395	324	79	283	211	221	391	370	263	145	177	229	351	234	212	250	172	138	191	150	246
LdBPK_340043100	172	417	251	596	160	236	184	126	248	256	237	262	201	227	202	275	102	149	204	211	301	376	218	121	255	220	129	267	223	196	203	222	254	466	115	196	220	147	183	219	157	282
LdBPK_340043200	150	200	132	331	103	116	136	83	139	191	103	131	91	149	73	117	75	83	104	158	208	278	185	43	136	111	95	202	187	129	117	98	151	159	106	93	137	50	117	112	104	191
LdBPK_340043300	20	50	27	49	7	13	17	20	14	25	31	22	14	23	10	21	13	15	14	24	38	30	12	12	22	10	22	39	24	28	15	16	18	37	13	15	17	10	16	13	11	30
LdBPK_340043400	615	1037	697	1702	456	665	508	259	630	644	586	685	508	805	572	753	295	449	302	399	883	769	709	223	626	551	316	456	467	296	497	588	664	899	490	499	507	385	442	609	378	657
LdBPK_340043500	227	390	156	437	150	292	169	149	155	199	184	263	120	188	266	281	101	206	95	170	247	366	166	67	197	249	88	184	108	114	162	210	156	253	176	252	134	86	208	271	121	188
LdBPK_340043600	103	231	137	265	78	141	215	216	197	153	157	147	65	105	125	130	138	185	180	202	183	176	79	48	140	153	210	415	287	167	105	111	99	160	103	92	83	42	115	135	63	152
LdBPK_340043700	61	76	68	108	31	44	73	68	148	99	60	62	38	80	28	104	40	75	79	132	91	41	85	25	47	25	78	155	137	93	34	63	46	133	51	44	66	30	49	47	52	104
LdBPK_340043800	1048	1775	1000	1912	826	1101	1034	598	811	1004	1360	1534	819	1509	1183	1644	604	849	530	796	1242	1423	1045	375	1420	798	671	908	742	588	832	1114	1142	1602	919	991	791	491	1148	1473	898	1578
LdBPK_340043900	250	353	212	386	233	321	447	365	390	348	153	453	183	257	315	311	271	309	196	344	126	431	225	101	273	378	255	338	273	194	295	406	285	472	204	295	194	89	372	497	175	335
LdBPK_340044000	329	483	293	622	284	405	388	315	355	384	334	384	169	220	299	271	233	359	180	333	361	392	292	115	361	383	217	325	306	201	274	401	328	515	275	261	224	127	277	322	158	359
LdBPK_340044100	984	2391	1700	2699	1073	1432	1553	912	1278	1307	1378	1558	782	1234	1215	1640	707	1133	860	1031	1555	1772	1374	620	1369	1753	966	1421	1357	765	914	953	1318	2067	746	927	1204	559	880	1076	923	1764
LdBPK_340044200	714	1210	849	1681	718	1260	1034	460	736	909	746	917	525	950	920	1193	477	731	596	635	889	1021	920	309	1033	937	477	755	706	476	690	699	955	1382	764	874	780	419	653	805	711	1213
LdBPK_340044300	66	121	118	281	40	86	67	45	135	129	83	101	80	147	75	179	57	78	76	117	120	89	126	44	114	72	48	132	136	91	46	84	107	216	72	67	127	90	56	94	80	121
LdBPK_340044400	102	309	150	492	85	167	193	117	204	275	177	214	176	171	150	133	76	148	166	236	214	271	164	80	191	126	123	223	183	117	125	153	162	259	96	184	121	111	122	158	118	209
LdBPK_340044500	17	10	8	22	9	11	30	7	10	16	7	14	12	11	11	15	4	6	9	16	13	24	13	3	19	18	9	35	34	13	1	7	13	21	10	4	7	5	6	18	12	6
LdBPK_340044600	26	32	17	53	9	24	30	11	24	23	16	9	18	16	20	30	20	22	47	31	16	41	30	10	18	25	25	34	34	25	23	21	35	45	15	22	22	18	18	18	17	33
LdBPK_340044700	24	41	25	35	9	30	26	33	20	22	23	27	14	28	13	36	16	17	17	28	37	39	12	12	13	15	11	51	36	33	13	13	12	30	15	20	14	11	12	14	24	21
LdBPK_340044800	1	2	2	2	5	1	1	2	6	3	1	2	0	1	1	2	1	0	3	1	1	12	1	0	1	1	5	8	7	7	0	2	4	2	0	4	1	1	0	2	3	6
LdBPK_340044900	334	586	473	1344	373	573	471	184	472	724	334	349	476	764	436	714	259	376	376	469	529	602	680	170	643	552	291	473	333	250	353	310	621	753	241	341	428	291	303	326	361	610
LdBPK_340045000	89	165	103	235	41	81	119	117	132	166	91	87	80	98	66	84	58	84	89	113	135	136	126	39	85	118	82	107	86	74	119	100	127	198	62	51	64	50	85	73	68	132
LdBPK_340045100	126	285	180	450	89	201	185	84	202	231	196	160	114	182	171	171	96	144	136	168	228	226	140	57	165	201	96	182	145	134	128	133	163	242	108	153	171	104	123	162	102	222
LdBPK_340045200	26	27	18	57	12	12	21	17	74	45	9	16	14	23	16	21	10	41	25	42	16	15	19	14	18	16	19	57	48	35	5	11	23	35	25	21	23	13	13	12	14	46
LdBPK_340045300	173	313	223	489	129	245	140	67	195	234	203	241	177	253	158	277	61	114	140	194	226	209	254	100	168	175	104	157	170	136	159	164	187	336	171	173	199	128	157	198	168	322
LdBPK_340045400	39	55	67	126	20	49	40	24	47	97	52	54	39	48	46	67	36	26	43	91	54	43	60	26	40	38	38	77	73	38	43	33	66	128	40	44	77	53	39	30	66	95
LdBPK_340045500	39	86	48	136	28	67	65	62	105	111	70	46	48	62	27	56	25	59	82	121	68	45	51	21	34	32	52	113	100	47	44	23	30	99	38	48	60	32	28	50	30	78
LdBPK_340045600	181	264	213	465	126	204	280	105	205	309	234	267	199	220	207	243	109	142	190	238	296	269	229	73	285	156	158	264	201	165	173	221	180	295	162	163	218	126	128	180	117	231
LdBPK_340045700	22	47	23	53	20	36	92	59	39	56	42	39	18	24	34	26	48	24	35	42	34	52	24	5	33	30	40	89	90	28	17	19	40	23	32	42	30	15	19	25	22	43
LdBPK_340045800	37	66	91	115	33	99	68	41	78	75	71	60	40	70	56	106	41	36	47	84	70	78	82	22	57	80	57	130	107	63	21	57	61	104	39	63	86	28	41	54	55	82
LdBPK_340045900	23	62	61	61	34	51	35	43	61	62	58	62	43	64	37	98	36	49	52	94	57	95	74	25	33	50	42	121	111	73	17	42	55	125	29	38	57	18	30	41	41	71
LdBPK_340046000	5	2	8	11	3	5	6	7	21	14	1	4	2	6	5	20	0	11	17	17	4	15	3	1	3	6	3	30	24	13	1	2	13	13	6	5	5	3	2	5	11	6
LdBPK_340046100	6	12	9	18	3	18	14	9	28	24	19	14	6	11	7	21	12	6	12	11	12	27	10	9	13	8	14	19	23	10	8	9	10	19	7	8	10	6	14	15	11	15
LdBPK_340046200	38	51	36	71	24	45	43	30	65	50	41	35	28	37	35	43	17	28	29	52	31	48	38	10	40	37	34	54	53	30	23	35	46	60	36	32	45	26	24	26	23	47
LdBPK_340046300	288	442	507	918	308	505	438	157	481	505	333	322	439	659	465	816	188	287	344	516	457	497	552	226	453	368	227	529	464	279	226	256	582	850	270	245	518	226	240	338	414	606
LdBPK_340046400	14	59	72	76	15	60	32	39	33	30	50	27	31	40	29	68	18	45	47	71	37	44	34	16	24	37	30	93	51	49	8	20	36	80	19	34	43	24	23	24	35	52
LdBPK_340046500	267	418	275	1035	245	511	490	292	543	609	303	257	320	489	317	623	209	365	497	631	367	454	344	193	378	437	331	657	529	442	286	253	426	698	286	319	382	304	268	231	278	413
LdBPK_340046600	153	248	203	391	119	194	237	119	216	222	171	160	196	262	191	309	123	203	164	256	192	199	234	79	197	145	153	239	212	156	133	155	215	303	157	142	182	126	121	162	132	274
LdBPK_340046700	27	37	55	77	24	29	53	48	40	66	29	58	28	44	19	71	29	32	36	79	43	49	30	15	28	29	20	73	72	30	54	45	31	73	40	31	35	19	38	51	47	62
LdBPK_340046800	9	11	5	10	3	13	7	6	10	3	8	11	7	7	3	7	7	5	1	5	7	9	1	2	8	19	21	7	6	7	3	2	1	6	10	2	8	6	3	7	0	7
LdBPK_340046900	315	384	242	644	181	275	402	178	373	383	308	249	156	294	237	344	174	228	255	405	429	420	297	100	235	287	227	437	408	239	235	204	252	428	247	213	225	121	279	246	187	341
LdBPK_340047000	745	1442	742	2083	519	847	1357	641	1426	1488	734	662	689	1032	671	1049	670	870	885	1185	1085	942	787	316	605	816	870	1425	1113	876	541	572	749	1244	815	700	863	503	704	799	564	1071
LdBPK_340047100	107	239	167	376	101	201	240	154	188	230	175	168	102	197	122	245	97	135	164	235	179	212	136	74	147	180	152	348	241	189	108	138	170	332	102	122	151	112	146	171	126	247
LdBPK_340047200	347	630	486	1471	311	413	417	193	525	790	458	487	487	741	429	645	246	296	345	547	561	554	490	236	536	384	285	661	438	416	395	427	655	990	327	334	521	338	294	393	447	684
LdBPK_340047300	102	173	129	370	69	138	382	274	568	534	122	133	127	200	112	149	149	248	430	578	158	181	163	67	154	143	343	778	612	459	123	129	173	295	72	101	128	90	70	87	108	185
LdBPK_340047400	259	585	547	1376	303	457	974	557	1117	1099	353	390	613	718	446	1006	438	775	1262	1494	548	638	720	260	584	521	923	1849	1358	1051	343	297	726	967	258	376	673	365	199	287	413	713
LdBPK_340047500	79	195	192	420	126	185	154	88	221	187	119	142	157	176	183	316	80	142	165	158	118	161	176	69	245	198	102	270	222	113	97	131	183	296	76	91	162	117	83	106	111	202
LdBPK_340047600	281	580	426	1482	317	555	361	171	482	563	394	344	461	595	432	590	169	314	294	471	447	522	516	177	513	420	222	403	307	233	336	300	529	745	266	321	538	365	285	322	363	591
LdBPK_340047700	285	525	583	1031	409	577	769	270	480	493	417	464	325	454	578	1010	270	540	457	602	451	542	525	294	850	485	387	891	630	492	273	313	544	985	274	304	436	293	279	276	396	630
LdBPK_340047800	21	68	62	122	48	75	46	28	52	60	49	42	34	65	49	80	25	32	48	64	66	68	54	28	62	45	46	74	67	39	34	27	54	113	18	29	68	28	33	41	42	88
LdBPK_340047900	14	19	16	30	23	18	21	17	9	12	11	24	8	16	10	27	7	13	12	25	27	32	15	3	25	22	5	26	19	19	16	21	12	26	9	16	15	2	14	9	6	21
LdBPK_340048000	91	109	113	188	90	98	75	29	69	64	122	117	112	125	132	213	59	92	69	65	70	145	126	36	135	93	48	105	87	42	65	91	114	170	142	131	120	88	76	122	77	99
LdBPK_340048100	428	979	620	1441	405	713	414	292	536	592	630	641	515	570	586	977	260	382	401	435	630	734	556	247	621	591	309	510	473	280	297	464	514	904	415	622	658	442	385	528	316	634
LdBPK_340048200	12	28	34	43	11	19	21	24	28	19	17	17	18	28	25	48	22	22	31	42	12	17	27	14	16	19	9	52	51	22	11	9	20	48	19	14	16	19	7	17	8	24
LdBPK_340048300	33	83	62	81	27	57	68	50	34	60	65	33	20	38	40	63	31	47	43	55	35	43	34	26	42	44	37	86	69	54	22	25	24	76	25	35	39	28	30	37	24	53
LdBPK_340048400	112	200	128	322	95	176	287	116	205	164	103	124	107	140	128	149	109	156	166	251	177	162	138	47	153	135	147	276	241	165	94	79	164	165	93	63	143	72	87	111	83	167
LdBPK_340048500	411	591	684	1245	375	611	709	354	753	875	438	435	474	753	584	930	304	420	504	785	539	569	723	312	666	445	387	914	741	457	365	375	688	1175	330	423	696	359	271	410	537	769
LdBPK_340048600	103	131	229	279	77	144	244	146	237	246	141	126	132	220	117	383	149	186	246	391	135	193	251	94	136	110	168	443	348	256	103	118	289	311	127	80	305	92	119	113	213	309
LdBPK_340048700	16	33	17	45	17	21	42	18	19	16	37	24	14	12	29	28	12	24	24	29	23	19	15	11	26	13	27	39	31	22	9	29	15	27	12	25	17	12	18	7	13	20
LdBPK_340048800	2	26	8	29	6	18	17	6	7	11	4	17	3	10	8	10	9	4	15	6	8	2	6	4	8	13	10	15	23	9	5	8	8	22	7	17	7	6	3	10	10	17
LdBPK_340048900	11	31	22	41	9	18	25	6	22	22	24	24	9	12	27	42	12	10	29	17	13	25	22	3	33	19	21	49	37	18	10	10	17	24	10	14	28	14	5	15	6	30
LdBPK_340049000	15	17	17	31	21	24	35	28	20	20	22	10	8	19	23	35	10	39	12	32	26	17	22	4	15	37	25	42	44	22	16	11	20	26	16	25	15	11	17	16	15	13
LdBPK_340049100	50	77	129	206	95	69	76	40	95	151	69	113	124	141	116	184	51	37	66	109	65	62	94	38	169	54	39	160	108	92	37	71	90	165	52	66	119	71	37	57	82	142
LdBPK_340049200	33	48	163	315	27	40	58	32	150	156	36	47	93	162	49	255	25	42	133	151	51	38	154	76	57	38	41	182	184	87	20	27	115	288	26	26	143	53	21	31	104	208
LdBPK_340049300	9	30	26	12	10	9	23	22	17	27	8	17	5	18	15	15	14	28	9	22	11	18	18	4	12	22	23	20	15	17	14	16	17	21	12	10	12	8	11	14	7	17
LdBPK_340049400	5	8	9	11	8	3	15	4	14	14	6	6	11	11	14	7	2	8	6	20	3	4	5	5	12	10	11	30	16	13	11	6	10	26	6	8	12	3	9	11	8	9
LdBPK_340049500	422	773	518	1523	382	686	621	395	581	934	514	463	602	875	542	851	302	454	520	733	670	624	618	286	654	506	402	831	568	448	461	401	779	1170	398	504	584	453	431	415	461	636
LdBPK_340049600	46	56	61	93	32	41	16	17	64	64	33	55	32	75	24	95	30	31	50	51	32	61	64	16	48	37	16	41	68	38	26	39	48	73	43	38	53	31	36	35	56	69
LdBPK_340049700	199	449	271	615	177	305	273	99	329	336	236	260	222	292	203	409	123	203	262	265	270	317	291	87	243	206	175	388	306	208	134	183	228	369	168	210	289	159	209	223	179	307
LdBPK_340049800	184	280	239	471	173	231	287	77	192	292	227	252	187	212	215	251	100	86	147	251	244	225	205	85	244	209	128	262	169	119	148	148	232	387	114	143	176	134	158	175	124	253
LdBPK_340049900	116	177	156	215	107	174	169	79	110	122	117	129	83	123	135	195	96	162	86	144	137	189	188	68	163	110	74	163	179	92	83	102	106	224	138	90	131	69	98	110	105	164
LdBPK_340050000	101	192	165	417	99	218	81	49	112	160	154	115	127	155	120	179	43	75	98	107	179	155	157	71	155	154	77	149	125	74	66	99	149	275	49	103	140	100	81	103	109	192
LdBPK_340050100	32	37	52	89	27	31	60	19	69	44	41	45	33	49	28	56	23	20	39	37	29	57	43	13	59	25	30	65	38	24	32	20	66	84	31	10	36	33	32	70	44	58
LdBPK_340050200	21	28	27	57	17	29	13	23	59	29	20	18	23	43	30	30	23	23	28	44	23	28	50	12	20	23	12	56	70	41	26	16	37	56	27	13	36	17	27	17	29	46
LdBPK_340050300	47	106	97	186	51	109	94	63	116	115	81	56	75	136	67	154	48	81	74	104	52	52	121	33	97	98	58	182	118	96	42	41	87	138	49	37	81	46	54	64	75	104
LdBPK_340050400	37	34	36	65	23	24	53	21	53	48	34	8	24	22	12	54	32	28	36	29	27	29	31	11	17	11	23	66	69	34	13	29	18	37	23	18	37	17	23	33	21	33
LdBPK_340050500	11	28	11	29	12	41	14	19	16	29	8	19	6	23	26	31	11	17	18	18	8	15	15	8	24	20	11	18	23	14	13	9	13	37	18	14	16	8	19	8	17	22
LdBPK_340050600	34	44	52	92	13	32	30	23	53	28	56	57	19	23	15	24	17	36	18	24	54	56	34	13	16	35	2	46	37	27	35	54	23	69	18	24	61	25	57	55	24	74
LdBPK_340050700	37	79	77	125	50	145	55	37	65	66	47	61	44	49	71	86	19	36	45	75	67	50	56	21	98	63	51	62	50	34	33	49	78	72	39	41	54	25	38	33	46	69
LdBPK_340050800	12	8	15	37	3	6	6	17	13	16	8	9	12	18	10	36	3	5	8	12	6	20	18	13	14	3	6	14	25	13	4	9	8	44	4	6	20	12	1	6	13	13
LdBPK_340050900	33	43	27	70	28	21	59	39	25	29	42	38	19	14	40	35	16	18	22	40	44	35	31	11	26	28	22	46	32	25	22	30	31	55	17	20	21	17	32	28	19	33
LdBPK_340051000	42	61	90	155	36	84	80	50	59	72	41	56	72	85	47	121	29	54	60	93	57	64	62	34	61	63	43	115	66	49	39	51	58	146	47	66	53	53	61	39	56	87
LdBPK_340051100	188	196	191	320	163	122	182	78	350	276	120	152	126	301	170	294	149	194	165	235	182	133	269	59	181	144	127	224	236	130	99	124	240	279	148	108	173	54	110	168	130	287
LdBPK_340051200	179	202	180	380	129	248	273	157	221	216	127	153	103	240	263	312	182	265	151	237	161	160	198	66	224	212	232	265	198	130	97	126	194	310	157	143	181	95	136	141	118	245
LdBPK_340051300	0	4	3	3	3	6	11	7	7	5	3	2	3	3	1	7	4	1	3	6	1	3	7	0	11	4	0	12	11	7	2	6	1	3	4	3	6	3	3	2	2	7
LdBPK_340051400	166	233	258	515	169	245	226	89	263	287	172	125	190	406	231	392	111	188	198	214	179	210	295	128	292	157	101	239	256	144	113	133	319	525	158	134	294	183	109	155	224	424
LdBPK_340051500	13	11	20	27	12	24	7	0	32	26	14	9	18	42	18	33	7	33	30	35	16	10	28	3	35	19	26	22	52	19	12	12	26	22	10	20	33	8	22	13	17	42
LdBPK_340051600	217	314	275	732	188	296	423	263	448	472	208	236	243	334	299	452	234	281	361	505	283	327	307	119	333	218	213	419	359	288	208	191	334	501	143	154	283	165	172	247	211	365
LdBPK_340051700	183	221	186	369	172	181	190	81	131	188	113	194	133	275	221	314	78	152	103	142	184	301	261	46	263	183	91	176	151	99	117	155	144	238	153	155	132	84	116	196	110	248
LdBPK_340051800	327	659	532	1549	442	606	336	146	384	614	326	340	637	850	631	780	226	296	259	418	453	439	602	199	609	501	193	338	299	190	296	298	496	853	341	316	671	430	287	341	414	660
LdBPK_340051900	341	720	522	1464	317	572	345	149	410	558	417	526	457	636	527	685	148	251	238	423	523	603	562	197	512	402	153	370	304	229	351	406	444	868	304	348	595	323	308	422	366	599
LdBPK_340052000	151	241	143	302	107	218	231	105	175	165	133	129	128	116	160	288	111	243	183	180	135	237	135	58	227	215	154	308	244	166	133	126	194	261	159	149	155	79	125	133	127	164
LdBPK_340052100	380	761	398	997	209	354	352	161	361	509	382	512	352	507	272	552	167	213	319	402	471	503	480	181	306	322	185	479	358	288	324	352	487	742	358	354	391	260	394	415	322	622
LdBPK_340052200	211	476	358	729	250	448	350	210	358	363	243	252	188	245	326	406	180	227	209	236	276	369	332	132	418	466	246	364	335	212	167	215	240	455	158	229	316	171	155	208	173	332
LdBPK_340052300	368	532	447	1258	284	426	373	280	553	681	377	319	473	843	445	955	234	441	479	734	470	468	672	234	397	362	232	650	588	426	381	382	731	1069	497	317	635	426	433	391	578	828
LdBPK_340052400	56	115	67	153	44	72	57	24	64	83	44	64	54	61	53	100	36	64	54	57	76	56	58	24	62	44	37	92	64	54	40	43	45	143	47	47	67	28	53	56	48	96
LdBPK_340052500	413	719	729	2228	630	898	374	178	404	695	468	548	868	1457	892	1454	294	420	427	524	514	588	923	393	916	640	256	353	330	270	498	494	1106	1484	568	635	865	671	360	533	671	1017
LdBPK_350005000	134	266	190	511	84	158	202	171	278	282	132	165	102	164	73	126	81	163	201	225	174	198	102	66	109	121	96	222	168	134	94	76	119	226	104	77	117	66	113	112	103	188
LdBPK_350005100	1600	1261	338	1531	772	710	323	278	273	531	398	1117	365	703	749	632	450	618	196	297	1043	1423	613	146	875	711	339	359	258	295	1052	1000	783	697	909	620	212	325	863	953	354	498
LdBPK_350005200	25	30	59	107	12	28	33	36	77	52	35	22	45	62	20	51	13	7	39	49	23	34	50	14	13	8	13	58	49	42	11	31	34	68	4	19	38	37	20	14	40	55
LdBPK_350005300	0	0	0	0	0	0	0	0	0	0	0	0	0	0	0	0	0	0	0	0	0	0	0	0	0	0	0	0	0	0	0	0	0	0	0	0	0	0	0	0	0	0
LdBPK_350005400	719	738	726	1069	633	694	505	230	451	647	399	579	505	1061	785	1277	372	487	277	471	518	607	773	232	722	505	228	368	328	204	398	519	794	1085	807	579	692	217	432	559	509	938
LdBPK_350005500	160	322	206	475	121	271	192	169	282	240	148	176	121	159	135	186	103	185	140	172	228	221	122	39	121	206	131	220	177	108	82	118	73	212	99	168	130	67	107	147	105	152
LdBPK_350005600	641	1263	903	2161	459	883	767	453	912	960	663	731	560	736	518	862	382	577	596	840	884	894	603	219	542	558	386	756	574	413	429	529	524	1059	434	561	713	443	487	618	538	864
LdBPK_350005700	181	352	221	467	130	224	278	188	239	226	206	200	133	157	124	168	126	173	161	207	304	245	155	76	127	179	130	216	191	138	130	135	126	228	162	204	193	108	127	155	103	226
LdBPK_350005800	92	121	121	258	98	136	109	91	73	75	83	101	71	88	86	176	55	79	54	95	111	111	98	33	98	85	56	115	101	60	61	79	43	146	96	120	74	66	66	107	79	113
LdBPK_350005900	109	284	115	227	61	147	221	115	182	187	114	136	53	72	49	85	75	124	114	164	145	182	79	29	81	99	64	123	135	82	90	97	107	113	107	85	125	42	75	93	68	96
LdBPK_350006000	182	425	271	427	163	436	154	118	218	217	294	314	131	205	201	299	68	134	106	192	236	281	133	87	134	188	93	201	204	138	148	168	180	357	120	191	208	150	168	187	117	263
LdBPK_350006100	1494	2302	2249	3930	1138	1253	1383	715	1766	1680	1815	1557	1302	1935	1403	2593	789	1106	1036	1331	1447	1383	1592	656	1303	916	712	1671	1516	838	992	1297	1575	2735	1476	1265	1996	1057	1152	1420	1418	2242
LdBPK_350006200	275	596	253	441	233	444	365	164	260	354	312	303	231	268	292	331	158	257	130	232	364	380	221	74	312	274	184	264	208	102	219	207	162	321	263	232	252	113	213	264	167	244
LdBPK_350006300	97	149	102	196	38	78	108	51	114	114	80	76	66	89	40	82	60	60	79	125	125	112	91	32	42	43	72	174	148	76	22	36	69	151	75	65	95	51	46	45	45	87
LdBPK_350006400	775	2039	1186	3210	687	1427	603	444	915	1056	1164	1204	960	1139	957	1278	380	654	574	606	857	987	690	363	768	891	374	629	539	333	437	790	804	1364	650	1042	1280	925	576	921	564	1157
LdBPK_350006500	262	434	239	380	215	410	443	194	196	184	345	385	125	218	293	364	151	250	108	176	273	256	168	60	194	236	166	391	205	113	162	224	168	282	307	368	208	143	203	266	150	187
LdBPK_350006600	28	80	34	97	24	34	48	34	34	33	32	49	24	32	47	47	17	33	26	34	44	21	34	4	39	27	10	39	30	24	27	38	32	50	18	20	22	22	31	32	30	36
LdBPK_350006700	271	514	304	751	206	353	346	169	368	360	344	348	215	225	186	319	144	215	212	248	359	334	176	84	249	196	201	277	184	180	121	162	189	306	181	174	202	106	197	223	124	297
LdBPK_350006800	4	14	14	26	11	9	4	17	20	17	11	9	8	8	1	23	8	5	22	24	12	16	9	7	5	13	3	31	36	18	1	5	11	21	3	4	19	15	5	5	7	18
LdBPK_350006900	14	13	14	20	4	8	12	10	7	26	13	27	7	17	5	14	9	10	13	10	8	20	8	4	7	5	9	23	9	6	3	4	9	21	7	4	11	7	15	12	6	12
LdBPK_350007000	70	71	89	179	45	73	173	81	94	87	52	61	47	75	85	111	66	57	74	112	45	87	52	28	87	58	72	129	91	75	21	51	67	86	38	36	87	44	32	29	52	72
LdBPK_350007100	75	101	71	131	53	82	84	69	135	115	65	50	55	79	59	84	50	55	95	93	40	55	58	19	39	42	42	104	103	59	27	31	67	90	32	55	70	36	46	51	32	73
LdBPK_350007200	559	913	631	1193	404	554	698	395	699	719	525	507	320	446	505	646	411	483	465	613	619	680	497	162	551	388	408	713	631	401	305	445	490	679	474	388	467	236	384	536	334	516
LdBPK_350007300	497	873	590	1484	439	814	519	351	488	562	457	561	476	645	456	645	231	405	315	458	598	610	390	211	480	407	274	445	317	241	287	372	413	700	345	346	491	340	332	460	315	556
LdBPK_350007400	271	466	196	389	145	239	308	161	232	239	297	296	125	180	174	212	118	164	104	209	328	325	172	56	187	176	163	222	179	132	185	190	151	266	181	226	155	99	178	236	110	225
LdBPK_350007500	17926	33786	31769	89749	14247	36567	26466	18278	37405	33438	19212	19998	17792	21545	17999	23413	14479	27130	23471	29292	17769	21626	20514	8729	19618	18073	14555	27274	24474	14237	8851	12015	20367	31162	12132	12688	19794	14256	13011	15520	14594	25687
LdBPK_350007600	311	610	436	770	249	466	481	333	443	475	370	358	210	305	276	425	220	277	307	381	400	403	278	122	290	271	256	427	432	229	182	231	287	443	201	231	284	196	242	289	190	419
LdBPK_350007700	30	48	27	29	13	31	56	17	33	23	28	17	13	13	23	42	12	30	16	26	52	55	9	5	20	29	21	26	41	12	26	22	21	25	17	33	16	12	15	30	10	11
LdBPK_350007800	1291	1840	1125	2824	630	905	792	358	1115	1130	1354	1287	917	1395	921	1092	449	546	562	885	1486	1474	1084	317	722	688	418	700	686	482	917	1056	967	1248	983	864	974	632	893	1293	664	1197
LdBPK_350007900	59	141	83	115	39	63	62	40	74	102	91	117	39	63	50	74	48	34	60	62	106	97	50	34	50	58	38	99	82	54	53	60	63	83	34	69	49	22	54	81	52	59
LdBPK_350008000	264	471	233	583	127	243	288	217	460	410	243	263	184	338	196	263	96	174	180	228	309	271	244	76	180	126	96	241	215	123	161	186	187	344	152	225	236	144	151	236	176	305
LdBPK_350008100	657	997	772	1791	463	799	686	379	692	938	674	632	582	750	538	730	342	526	512	697	708	847	673	199	602	471	333	574	442	340	411	571	551	842	458	521	597	391	419	634	480	751
LdBPK_350008200	1123	2210	1198	4417	951	1760	2083	1233	1495	2320	1251	1207	1245	1625	1287	2095	895	1442	1333	1954	1180	1325	875	516	1218	992	1087	1982	1228	953	824	948	1335	1775	809	1099	936	812	1026	1106	911	1536
LdBPK_350008300	258	438	266	535	190	368	347	320	308	424	169	284	171	266	318	434	207	290	231	372	186	287	167	82	242	206	197	342	213	235	188	180	181	331	166	224	160	124	199	237	210	309
LdBPK_350008400	64	72	47	77	44	51	42	14	42	50	35	31	27	42	31	52	19	35	14	28	55	88	36	25	45	33	16	30	30	28	36	26	42	92	35	49	37	16	20	28	38	69
LdBPK_350008500	9	14	18	39	10	17	12	21	21	22	19	16	8	12	5	9	4	8	19	21	10	12	11	8	9	8	8	40	23	14	7	15	7	32	7	15	15	8	13	13	11	22
LdBPK_350008600	567	974	769	1475	414	759	477	216	560	792	504	450	552	819	456	879	231	370	362	474	647	659	665	196	532	458	252	481	388	308	316	344	649	915	446	476	653	422	335	497	509	831
LdBPK_350008700	3015	3078	2655	7673	1707	1412	1080	390	1706	4340	2458	2312	3234	5822	1827	2037	796	681	864	2807	3470	2597	2790	548	2284	914	648	1344	1091	1195	2519	2153	3914	4095	1877	2093	1908	1811	2128	2561	2597	3229
LdBPK_350008800	1386	1975	959	2568	875	1275	1139	634	831	1388	836	1185	838	1223	941	1247	550	907	586	1009	1099	1424	933	295	1051	900	547	844	609	561	1050	951	1004	1203	909	1048	577	521	1020	1234	759	1161
LdBPK_350008900	1018	1994	1787	3886	776	1575	1177	1011	1960	1766	1207	1236	978	1245	935	1359	504	699	924	1175	1338	1295	1272	558	879	1110	628	1351	1147	750	749	844	994	2254	612	748	1198	657	799	1140	1160	2072
LdBPK_350009000	190	376	186	386	131	296	270	235	187	263	136	234	128	160	174	232	129	146	156	278	178	344	169	86	171	180	143	274	164	169	178	138	199	259	123	173	133	100	171	210	159	262
LdBPK_350009100	22	62	40	77	20	35	35	37	45	46	18	36	22	30	14	31	15	22	14	28	20	27	30	14	27	16	7	30	18	26	17	23	17	41	4	19	37	13	12	12	27	41
LdBPK_350009200	746	1947	1207	2618	798	1560	772	612	886	1197	931	988	824	807	728	1019	351	654	584	693	868	925	599	401	694	943	448	792	494	388	578	561	914	1358	354	405	659	381	596	721	647	1208
LdBPK_350009300	333	535	425	934	277	515	649	303	516	537	342	330	232	354	285	476	274	362	342	523	447	448	323	118	305	394	293	523	401	315	251	236	346	455	301	248	325	201	277	283	286	470
LdBPK_350009400	444	959	489	1376	225	567	778	510	904	900	483	546	293	478	304	452	295	413	391	617	635	643	396	179	371	431	336	499	499	395	394	318	459	711	297	420	346	236	373	431	323	548
LdBPK_350009500	23	14	20	62	10	13	78	86	41	79	18	10	11	25	25	29	29	46	34	69	25	20	24	8	11	23	39	72	42	20	20	29	28	39	23	13	17	5	12	25	22	19
LdBPK_350009600	1147	1505	950	2434	614	782	624	259	770	963	897	928	855	1370	753	1170	275	388	393	564	1157	953	943	234	828	463	221	369	365	261	509	471	876	1065	740	650	850	397	742	995	629	1298
LdBPK_350009700	429	749	364	1144	257	528	427	283	523	653	422	380	325	436	297	363	185	326	263	299	413	406	307	116	311	285	209	218	247	179	250	211	267	447	251	264	242	221	322	322	213	414
LdBPK_350009800	140	370	250	655	181	310	215	99	259	299	160	147	198	300	158	204	104	140	192	201	191	194	226	79	192	150	129	231	210	132	87	78	189	265	108	133	208	129	109	136	177	234
LdBPK_350009900	6	7	6	12	7	1	13	10	8	9	4	7	3	1	1	4	7	4	5	9	9	5	0	3	8	4	3	18	17	10	3	0	10	10	1	1	3	2	4	4	1	3
LdBPK_350010000	880	1621	877	2211	426	1037	843	664	1226	1195	1008	968	593	1074	552	868	461	573	573	893	1217	1073	869	292	523	679	509	946	842	610	671	747	680	1260	665	784	642	503	815	959	621	1051
LdBPK_350010100	164	307	173	552	154	337	452	531	483	489	160	210	153	214	159	221	218	331	278	400	163	210	128	58	213	231	268	474	323	252	125	125	195	281	82	138	144	116	143	168	156	175
LdBPK_350010200	0	0	0	0	0	0	0	0	0	0	0	0	0	0	0	0	0	0	0	0	0	0	0	0	0	0	0	0	0	0	0	0	0	0	0	0	0	0	0	0	0	0
LdBPK_350010300	0	0	0	1	2	4	1	0	0	0	0	3	0	1	0	2	0	0	0	0	0	1	0	0	3	0	3	1	2	1	1	0	0	1	0	0	0	0	0	1	0	0
LdBPK_350010400	241	313	222	578	204	300	617	675	832	701	189	265	164	367	220	325	303	452	380	652	291	310	315	90	346	222	393	853	690	434	189	128	301	422	121	160	167	152	174	230	201	334
LdBPK_350010500	0	0	0	0	0	0	0	0	0	0	0	0	0	0	0	0	0	0	0	0	0	0	0	0	0	0	0	0	0	0	0	0	0	0	0	0	0	0	0	0	0	0
LdBPK_350010600	608	1037	901	2128	617	1008	1289	929	1433	1459	543	636	663	899	740	1153	535	894	887	1227	733	891	800	244	1022	792	857	1406	1006	779	436	341	776	968	411	433	643	450	412	506	564	880
LdBPK_350010700	495	849	610	1226	371	639	811	642	751	832	470	481	338	596	467	706	358	527	535	668	498	602	442	140	583	487	418	780	498	429	344	376	392	588	322	373	396	192	448	471	361	720
LdBPK_350010800	339	665	431	955	227	345	619	411	859	817	396	338	272	411	273	367	230	381	419	590	466	379	298	122	288	220	311	533	487	353	254	211	339	489	220	245	307	185	282	235	192	406
LdBPK_350010900	1784	2434	978	3669	1323	1611	1457	1052	1647	2338	927	1440	1179	2252	1557	1943	1412	1738	1119	1953	1323	1781	1386	366	1446	993	1112	1312	937	1060	1262	1119	1554	1589	1490	1317	1024	771	1315	1591	932	1823
LdBPK_350011000	49	95	61	93	45	81	122	99	145	89	47	66	24	59	34	83	64	87	56	105	35	72	41	20	60	54	49	122	88	50	32	51	56	78	51	39	36	14	45	59	24	75
LdBPK_350011100	201	264	619	890	170	226	176	166	493	365	221	194	206	243	151	600	115	115	319	324	173	171	325	155	141	137	130	662	411	230	83	119	265	580	128	150	267	120	119	119	274	450
LdBPK_350011200	170	335	620	1410	185	304	340	301	382	351	221	193	190	215	151	425	132	186	271	369	197	203	319	181	147	144	179	516	367	269	104	103	368	694	119	127	327	134	143	119	426	572
LdBPK_350011300	37	41	50	41	30	22	77	35	56	61	21	26	14	20	31	74	40	48	44	74	27	34	49	10	32	35	29	76	56	44	8	22	34	59	18	18	41	21	18	21	39	43
LdBPK_350011400	7	17	26	29	11	13	5	14	9	22	15	12	16	11	7	26	5	11	16	17	10	14	6	2	11	16	9	29	19	22	9	6	8	13	3	14	13	10	13	8	13	21
LdBPK_350011500	1007	2317	1454	3994	1088	1402	602	244	614	986	1406	1375	1193	1716	1198	1716	197	292	440	451	975	1026	784	661	1243	808	236	415	310	262	831	997	1551	2207	580	1022	1094	720	897	1233	893	1525
LdBPK_350011600	160	231	264	581	150	208	275	130	222	342	163	182	156	254	188	223	100	79	130	223	207	161	164	48	203	132	82	203	137	111	114	110	161	291	93	159	166	117	136	110	118	220
LdBPK_350011700	50	71	113	194	99	95	267	104	188	200	30	58	60	100	92	156	69	65	95	194	39	73	107	19	135	54	83	227	127	139	46	42	99	149	25	38	57	36	34	17	54	115
LdBPK_350011800	64	116	59	127	48	72	180	108	93	91	73	66	44	70	57	80	33	93	66	100	62	84	47	30	67	54	89	134	114	60	36	46	61	89	41	53	44	29	35	55	31	68
LdBPK_350011900	36	43	61	79	35	34	67	42	73	68	21	48	32	73	28	62	21	39	50	42	25	28	59	9	32	44	19	68	52	33	15	21	73	53	16	28	45	17	28	32	21	69
LdBPK_350012000	60	55	68	121	45	43	74	47	79	68	51	56	44	89	52	125	33	48	53	70	46	45	78	21	68	37	33	106	70	35	23	33	61	72	35	32	61	26	32	47	65	104
LdBPK_350012100	345	673	537	1342	295	546	677	360	732	811	376	421	447	589	333	588	271	394	436	644	401	487	371	198	385	343	320	628	462	324	228	302	461	714	204	247	432	262	276	395	335	520
LdBPK_350012200	213	321	258	709	175	297	268	194	403	331	179	185	190	278	143	297	116	192	195	306	168	195	246	71	183	189	144	229	228	200	92	115	178	301	102	78	168	119	128	150	154	276
LdBPK_350012300	106	196	173	368	107	157	216	112	252	270	133	106	151	226	113	185	73	85	136	269	151	156	139	32	132	82	91	267	184	137	75	55	169	203	101	101	138	85	80	75	107	195
LdBPK_350012400	40	43	72	97	41	59	97	60	73	99	59	43	31	63	36	87	22	44	58	111	43	48	46	20	68	28	35	98	92	57	23	36	44	75	25	37	49	31	23	34	37	65
LdBPK_350012500	1353	2309	2203	5477	1432	1691	1390	745	2155	2798	1029	1309	1810	3033	1855	2964	893	1369	1189	1627	1171	1398	2092	567	1605	1309	600	1153	1104	701	884	1365	1836	2731	1305	1276	1937	1237	917	1447	1361	2460
LdBPK_350012600	862	1865	1397	3698	708	1492	1376	815	1431	1741	909	862	989	1253	947	1499	492	787	885	1121	1272	1346	937	347	855	1141	654	1160	886	648	644	661	877	1361	592	826	1079	682	719	889	821	1450
LdBPK_350012700	270	497	245	666	175	282	266	265	454	425	242	232	146	254	182	300	130	246	234	305	299	355	210	52	224	202	169	323	228	163	148	155	179	218	184	197	207	118	201	228	129	255
LdBPK_350012800	79	131	81	152	43	80	219	117	127	97	98	80	55	66	76	87	59	42	68	69	107	86	74	18	55	68	65	141	86	64	56	60	50	61	71	60	67	26	71	49	67	117
LdBPK_350012900	2	6	2	6	1	3	1	6	3	5	0	3	3	0	2	2	7	0	3	0	1	0	4	1	3	12	5	3	4	2	8	1	2	6	0	8	1	1	1	3	4	2
LdBPK_350013000	117	200	157	250	96	138	174	103	148	168	113	105	61	113	94	166	95	122	115	207	126	148	102	24	116	73	75	195	114	99	88	57	125	164	98	87	92	60	95	119	90	149
LdBPK_350013100	538	1127	787	2048	456	941	1227	707	1421	1354	677	665	690	939	528	891	489	783	855	1158	759	789	753	280	613	691	714	1221	974	773	480	488	750	1074	422	537	639	418	476	518	501	839
LdBPK_350013200	660	1382	831	2358	558	970	790	412	854	956	692	674	696	963	602	864	277	440	536	650	679	691	588	227	530	461	294	543	447	367	380	398	545	905	384	516	541	404	525	625	521	888
LdBPK_350013300	2024	2519	1774	3289	1360	1497	1411	686	1461	2096	1583	1916	1382	2846	1436	2667	806	950	858	1777	2033	2111	2073	446	1659	1082	801	1603	1231	1156	1261	1469	1936	2316	1450	1539	1189	778	1590	2014	1501	2421
LdBPK_350013400	1436	2438	1565	4283	1024	1420	1764	1035	1926	2648	1376	1647	1361	1895	1146	1817	942	1139	1017	2015	1932	1975	1410	481	1467	1155	1033	2140	1463	1277	1225	1272	1532	2040	1283	1609	1305	1038	1205	1543	1111	1907
LdBPK_350013500	496	930	983	2292	704	1032	542	199	566	858	490	500	834	1007	864	1240	258	368	467	575	515	568	753	304	937	650	243	410	377	246	421	467	844	1104	510	526	850	443	372	532	600	891
LdBPK_350013600	187	266	176	315	155	292	343	170	176	215	171	175	58	101	157	214	136	256	148	206	223	208	99	45	213	170	156	248	180	121	90	119	87	157	147	153	115	66	131	143	110	165
LdBPK_350013700	177	394	327	821	226	413	382	212	404	422	212	216	178	237	249	293	137	273	255	328	259	248	228	77	254	254	188	353	297	207	131	160	192	307	137	189	209	181	142	173	178	291
LdBPK_350013800	41	50	29	43	15	24	84	29	46	35	33	20	15	33	23	35	46	48	32	53	31	42	30	5	40	23	29	57	37	32	17	28	14	22	26	12	21	19	29	26	18	30
LdBPK_350013900	8	13	14	30	4	8	34	7	22	19	5	20	12	12	19	40	7	10	17	25	7	8	18	4	8	5	6	18	27	13	6	6	9	15	7	3	8	6	6	12	18	19
LdBPK_350014000	0	1	1	2	0	0	1	0	0	1	1	3	0	0	0	2	0	0	0	0	0	1	0	1	1	0	1	3	0	3	1	2	1	2	1	1	0	2	2	1	1	0
LdBPK_350014100	588	1163	851	2240	639	969	704	274	844	904	659	715	705	998	700	1041	285	456	496	679	774	843	741	291	793	536	395	623	552	352	396	517	707	1124	358	575	716	457	426	657	504	945
LdBPK_350014200	184	444	216	539	112	251	275	264	317	273	188	231	132	172	130	176	88	163	202	246	239	240	143	70	153	159	143	287	243	175	119	136	192	292	106	184	150	89	143	134	131	204
LdBPK_350014300	439	756	400	1050	184	332	319	236	427	517	375	321	271	420	206	398	175	259	315	449	370	390	219	151	199	195	156	327	150	186	280	254	344	481	199	225	248	193	314	285	223	421
LdBPK_350014400	247	460	310	665	201	340	274	221	371	380	290	260	180	280	234	310	146	210	219	252	320	390	291	99	215	217	159	343	303	203	195	271	268	420	178	187	279	159	192	236	164	358
LdBPK_350014500	22	64	66	100	12	27	42	21	54	31	24	34	24	29	19	53	30	28	32	43	21	37	25	10	16	29	28	59	37	44	23	22	59	26	18	20	29	17	25	26	18	40
LdBPK_350014600	1132	2400	1438	3156	879	1268	1052	533	1079	1522	1266	1279	1125	1516	958	1545	373	506	487	821	1751	1567	1063	323	1129	854	548	842	607	581	696	837	1013	1626	678	1046	1076	763	751	1223	828	1449
LdBPK_350014700	503	746	501	1035	235	404	424	308	578	602	329	414	312	411	266	420	184	254	287	444	431	487	323	101	269	235	204	365	267	230	273	291	262	434	303	327	282	211	294	345	217	402
LdBPK_350014800	1098	2006	1502	3683	865	1404	2075	993	1811	2762	1553	1553	1279	1906	1390	2264	946	1401	1326	1563	1653	1455	1185	879	1235	1422	806	1292	970	637	1596	1494	2345	3519	1063	1113	1411	960	1048	1213	1048	1994
LdBPK_350014900	1790	2333	1479	4140	771	1298	905	730	1412	1770	1081	1282	936	1764	857	1226	488	619	463	709	1367	1217	1536	432	619	963	268	502	495	356	1636	1023	1541	1705	1816	1671	1968	1087	1700	1242	1471	2293
LdBPK_350015000	194	257	369	549	159	247	243	242	462	407	160	180	214	293	190	311	135	215	240	315	190	193	205	100	137	145	119	389	349	227	126	110	285	408	166	147	262	108	131	197	232	327
LdBPK_350015100	105	167	162	238	45	104	136	110	112	117	96	95	87	124	62	136	32	69	100	100	94	118	80	38	59	74	46	124	92	60	38	57	72	136	59	78	72	46	73	111	93	141
LdBPK_350015200	1527	2944	1924	3740	1019	1821	1376	644	1562	1841	1496	1486	1329	1703	1067	1840	443	857	978	1144	1624	1663	1295	539	1171	1213	599	1114	921	617	917	1125	1334	2138	846	1089	1447	684	947	1233	960	1743
LdBPK_350015300	1302	1966	1379	3407	844	1874	1331	1058	1266	1600	1080	1428	989	1586	1285	1835	544	862	596	962	1245	1770	1335	428	1263	1415	631	1169	792	689	1065	1065	1260	1900	692	925	749	645	1035	1217	1004	1646
LdBPK_350015400	2962	4463	2630	7329	1808	3432	2497	1486	2326	3254	2572	2279	1976	3854	2237	3063	1119	1680	1428	1950	2612	2749	2212	1220	2046	2096	1016	1843	1451	1064	3034	2195	4851	5215	2458	2133	2091	1499	2327	2318	2086	3054
LdBPK_350015500	2039	3080	2053	4560	1120	1875	2140	1652	2864	2881	2252	2000	1434	2227	1399	2386	887	1496	1753	2406	2229	1861	1685	722	1487	1252	1287	2377	2074	1411	1457	1438	1856	2741	1303	1485	1525	862	1549	1766	1577	2183
LdBPK_350015600	879	1394	889	1504	621	1154	1401	1245	1004	1134	558	1117	486	669	823	1151	593	1069	705	1169	592	1214	702	253	675	847	695	1243	922	807	727	838	623	1045	654	790	566	379	828	895	688	1040
LdBPK_350015700	61	106	149	225	54	95	133	150	149	132	32	57	78	109	69	150	62	70	96	132	32	77	86	31	46	48	65	147	121	87	36	41	72	113	32	41	91	53	61	58	102	135
LdBPK_350015800	101	156	157	217	83	125	194	74	123	145	107	97	73	93	89	120	70	124	79	126	134	120	90	30	95	95	90	153	135	70	59	51	67	146	74	73	88	47	74	79	96	135
LdBPK_350015900	9	4	36	26	6	14	17	12	16	28	7	15	11	18	13	26	13	11	13	24	11	14	17	2	15	12	19	28	9	13	3	16	6	21	3	2	19	18	6	7	7	16
LdBPK_350016000	113	292	166	470	104	228	153	118	216	239	154	167	137	167	115	181	56	154	113	119	185	142	112	69	142	161	81	168	132	83	84	79	146	204	76	137	131	99	113	119	86	187
LdBPK_350016100	536	1072	1189	3202	771	1491	562	282	677	1001	517	527	1054	1470	899	1519	306	501	458	569	613	685	987	365	894	817	309	593	479	303	373	470	899	1576	507	476	936	597	480	572	777	1281
LdBPK_350016200	1519	3175	1931	4115	1188	2176	1615	693	1545	2182	1928	1694	1236	1835	1190	1902	530	776	810	1209	2032	1976	1416	519	1647	1170	725	1143	1077	739	1353	1282	1578	2108	1103	1272	1366	807	1096	1217	956	1732
LdBPK_350016300	33	63	36	44	32	34	24	36	19	39	10	41	19	29	34	48	15	16	22	26	21	29	35	10	22	26	11	46	29	27	23	29	19	48	23	29	29	6	20	30	16	35
LdBPK_350016400	540	928	870	1974	543	991	1131	534	1139	1024	507	600	599	812	678	975	415	708	718	1131	626	699	692	280	691	655	515	1058	831	614	330	347	622	992	386	502	763	435	429	527	527	835
LdBPK_350016500	1058	2081	1913	4462	1200	1888	1212	544	1309	1895	1161	1149	1329	1790	1326	2238	495	726	789	1125	1254	1342	1373	554	1715	1239	525	965	895	617	699	840	1332	2132	688	945	1405	866	824	980	1043	1881
LdBPK_350016600	670	844	757	1830	476	556	781	492	932	1058	446	599	485	863	527	915	476	507	599	869	528	629	561	163	542	405	401	855	734	488	280	431	490	794	357	366	456	307	440	481	447	739
LdBPK_350016700	578	987	925	1808	743	998	707	252	559	929	423	572	600	971	728	1121	313	482	413	492	574	638	672	234	891	654	268	556	392	292	433	360	667	1021	473	518	761	410	354	459	567	882
LdBPK_350016800	93	209	115	328	75	138	143	61	145	161	62	88	98	115	90	142	42	54	77	93	124	129	113	36	129	107	65	100	96	49	50	74	112	153	62	79	104	73	51	77	87	127
LdBPK_350016900	1206	1495	1454	2904	1084	1368	1306	588	1430	1744	949	1098	837	1403	1027	1515	608	698	754	1127	1104	950	1325	364	1114	762	559	1160	970	729	662	661	1049	1471	815	813	1046	466	810	887	905	1591
LdBPK_350017000	735	1553	844	1791	546	1016	883	521	852	989	797	806	520	677	631	857	380	607	493	693	709	954	656	256	709	737	479	734	596	461	519	490	576	917	551	563	685	348	674	707	500	835
LdBPK_350017100	71	147	151	349	117	168	169	108	231	236	67	77	96	132	102	161	109	118	104	154	55	113	93	35	146	118	98	149	112	92	34	42	48	147	41	47	68	85	49	43	68	106
LdBPK_350017200	57	121	190	371	36	122	57	77	118	145	37	82	84	124	57	210	49	82	100	163	56	75	87	59	50	52	49	139	146	99	22	38	112	192	37	47	99	83	20	41	67	127
LdBPK_350017300	1028	2056	1575	2563	737	1508	1260	875	1616	1589	1007	862	633	951	784	1216	508	865	738	1027	1251	1182	963	327	848	985	694	1240	1135	705	631	618	765	1360	746	861	1087	523	701	759	725	1323
LdBPK_350017400	361	752	359	834	267	605	118	80	124	197	399	354	209	330	300	435	72	131	75	104	332	288	243	127	303	314	63	120	109	82	213	196	314	439	271	377	314	183	259	304	222	370
LdBPK_350017500	86	228	133	232	77	136	69	49	90	103	102	95	77	104	70	124	24	24	59	51	98	92	85	39	58	90	27	57	84	32	53	55	108	183	64	75	90	56	55	91	71	133
LdBPK_350017600	87	198	114	191	58	102	62	53	98	115	95	89	85	102	72	85	47	37	67	76	96	94	58	28	62	65	38	93	83	32	37	66	72	117	43	69	83	53	62	59	55	123
LdBPK_350017700	154	273	231	424	101	307	251	241	260	218	158	143	92	161	144	249	119	164	180	206	172	267	132	59	157	169	115	343	229	157	74	99	124	248	85	131	121	110	115	148	123	184
LdBPK_350017800	181	390	247	524	115	244	237	154	273	312	197	195	164	168	142	282	119	159	179	257	239	263	164	49	162	157	141	284	250	156	121	136	181	277	111	123	149	93	132	148	125	228
LdBPK_350017900	77	181	69	98	46	78	64	42	71	61	113	108	17	29	44	60	29	36	52	47	101	170	61	21	61	46	34	52	69	42	37	39	47	95	60	62	30	21	58	63	42	52
LdBPK_350018000	48	101	50	156	29	40	80	47	105	77	38	42	22	51	24	32	29	33	61	66	85	85	40	14	33	39	48	106	73	56	16	24	38	44	39	59	57	39	24	38	31	44
LdBPK_350018100	130	228	197	338	75	135	126	150	216	186	122	119	73	111	88	168	74	91	125	155	125	131	131	50	85	117	105	193	164	119	65	84	90	182	78	106	135	93	89	79	97	128
LdBPK_350018200	3968	7607	4984	9684	2904	4486	4041	2246	4256	4193	4678	4263	2603	3991	3473	5101	1869	2698	2203	2961	4532	4998	3594	1382	3795	3496	2059	3484	2988	1826	2575	3103	3004	5123	2859	3116	3644	2068	2872	3678	2758	5039
LdBPK_350018300	911	1018	600	1002	513	777	550	569	498	551	364	709	311	651	635	881	356	559	293	403	588	1003	686	192	604	641	249	499	453	385	460	577	560	785	665	593	489	300	472	637	390	737
LdBPK_350018400	443	748	372	903	316	627	619	316	445	432	445	432	252	351	315	506	183	219	305	377	533	549	291	164	352	393	214	417	323	253	275	279	388	566	345	386	360	204	320	326	300	485
LdBPK_350018500	563	841	722	1255	582	808	568	250	517	690	516	482	440	810	667	958	274	392	385	480	613	614	651	225	759	534	238	456	416	290	429	402	613	803	422	433	491	282	410	476	536	742
LdBPK_350018600	140	181	230	289	122	151	169	99	224	207	102	99	95	161	95	162	68	164	146	170	88	105	163	48	126	137	78	189	179	110	49	82	93	179	88	81	111	52	81	72	106	197
LdBPK_350018700	208	369	248	542	158	274	219	86	231	333	211	181	126	203	169	240	116	135	99	138	231	199	185	72	239	215	68	163	119	102	139	129	140	255	149	201	142	110	129	166	130	184
LdBPK_350018800	222	399	312	912	152	255	345	251	517	669	278	252	287	394	188	217	153	147	227	504	395	346	236	71	245	201	212	501	320	329	232	193	267	352	164	251	210	221	241	262	218	368
LdBPK_350018900	76	127	82	198	101	116	138	69	61	49	93	129	45	62	92	94	51	88	41	68	88	118	70	32	114	90	84	108	59	49	77	58	67	97	69	73	50	38	53	72	58	74
LdBPK_350019000	242	445	475	1052	270	450	237	112	247	319	298	289	320	459	311	571	95	153	239	256	302	290	359	127	324	256	162	311	272	159	161	208	291	501	249	288	485	237	176	255	265	491
LdBPK_350019100	514	879	711	1182	282	666	788	604	866	860	565	686	460	642	401	641	296	442	444	675	767	808	588	233	410	568	373	847	622	484	479	505	458	921	407	507	523	221	454	622	497	725
LdBPK_350019200	247	421	444	903	217	361	319	312	351	403	233	328	180	275	254	417	153	222	221	305	316	390	319	114	253	356	226	378	366	293	221	250	294	511	210	234	269	152	225	237	257	451
LdBPK_350019300	129	187	201	330	148	150	185	108	154	176	105	128	94	182	153	291	56	100	83	146	137	126	174	61	148	115	84	161	153	96	74	93	155	265	90	108	117	68	107	92	132	188
LdBPK_350019400	897	1422	1058	2964	658	1015	985	435	1063	1401	821	802	832	1178	690	1166	416	646	756	877	1021	1036	829	309	677	703	409	849	700	536	604	575	755	1311	689	777	854	575	694	767	664	1174
LdBPK_350019500	3042	5248	3477	8419	2096	3279	1711	1071	2147	2923	2295	2816	2153	3463	2416	3620	994	1403	1201	1377	2888	3807	3122	1005	2915	2114	844	1535	1371	1048	1662	2294	2791	3778	2290	2700	3207	1906	2134	2924	2005	3482
LdBPK_350019600	159	215	143	208	156	140	154	76	162	137	118	183	52	88	141	159	70	78	71	56	114	156	81	33	133	103	49	152	116	82	87	129	92	161	84	87	100	42	83	126	68	135
LdBPK_350019700	524	934	532	1404	365	840	770	464	846	963	538	536	369	617	411	591	305	482	432	660	621	566	598	185	555	488	388	801	726	432	313	303	470	751	298	424	452	266	344	455	372	589
LdBPK_350019800	2925	5422	3906	10322	2127	3244	2419	1236	2890	3741	3068	3438	3582	5228	2731	4862	1229	1600	1639	2589	2294	2675	2430	1400	2220	1663	659	1219	965	797	2661	2963	3744	5441	2028	2420	3089	2178	3002	3692	3065	5452
LdBPK_350019900	1288	2289	1431	3599	989	2012	1822	1274	1774	2036	1063	1032	926	1423	1011	1677	929	1370	1315	1668	1107	1365	1094	420	995	1088	873	1492	1227	879	753	816	1124	1725	805	951	968	569	1024	1061	1042	1657
LdBPK_350020000	1835	2828	1877	4039	1163	1895	1706	992	1934	2176	1709	1607	1474	2216	1419	2569	857	901	1078	1389	2176	2193	1811	532	1614	1261	792	1497	1183	855	1147	1146	1364	2206	1049	977	1246	682	1554	1573	1333	2228
LdBPK_350020100	208	406	203	340	103	296	238	281	239	294	146	187	99	160	144	179	125	185	163	223	221	314	187	68	186	209	138	274	250	189	142	190	157	243	122	184	105	90	180	174	167	223
LdBPK_350020200	256	326	347	652	222	344	320	231	390	394	202	227	202	301	209	434	142	235	232	326	219	237	315	88	275	188	171	343	285	237	150	176	234	382	142	159	225	151	129	201	182	356
LdBPK_350020300	313	544	427	1170	189	394	561	291	676	683	299	284	267	375	193	344	185	338	373	559	388	327	335	110	269	270	300	600	462	394	220	146	298	412	215	170	322	192	215	288	243	384
LdBPK_350020400	981	1818	1092	2540	572	1329	1223	897	1303	1322	945	1066	603	876	828	984	615	1149	860	1253	1151	1279	810	320	771	1213	823	1183	1104	778	739	783	661	1231	632	779	729	554	734	948	543	1214
LdBPK_350020500	3127	4652	4166	6831	2243	2872	2418	1425	4624	4021	2831	3181	2930	4558	2903	4987	1682	1999	1934	2781	2751	2855	3111	1026	2538	1848	1339	3036	2707	1592	1811	2508	3122	4664	2690	2553	3634	1902	2195	2968	2318	3795
LdBPK_350020600	202	329	254	506	111	209	249	122	259	307	200	225	142	220	156	240	91	138	148	244	193	195	177	54	173	143	111	170	154	146	115	157	181	249	137	157	151	104	133	166	165	233
LdBPK_350020700	124	178	184	323	72	132	300	160	374	325	96	91	83	150	80	171	110	118	201	321	124	123	110	46	88	114	129	258	243	165	51	76	144	189	89	57	80	55	67	67	104	171
LdBPK_350020800	25	61	65	124	40	79	72	58	52	48	40	47	20	45	44	92	21	45	32	54	37	45	56	23	33	37	23	64	53	44	20	23	50	76	28	29	37	23	33	27	33	55
LdBPK_350020900	39	90	78	139	28	72	78	81	104	74	39	61	20	44	32	54	27	38	60	91	62	40	45	21	38	50	42	92	109	50	23	39	36	61	28	35	50	20	34	49	36	70
LdBPK_350021000	848	1629	899	2352	460	923	879	466	1066	1285	733	706	564	789	471	638	374	559	556	788	1095	1150	613	200	588	625	473	977	741	541	530	463	623	822	565	664	642	487	592	660	444	756
LdBPK_350021100	197	253	255	462	122	206	171	115	319	299	166	158	141	213	134	239	83	105	172	207	234	216	194	60	173	144	118	241	303	156	88	103	205	349	112	104	189	93	112	146	136	252
LdBPK_350021200	352	530	374	1046	233	471	304	242	429	487	349	383	287	457	275	465	151	247	264	383	415	421	355	112	334	286	170	332	311	215	247	269	353	495	232	297	292	248	248	321	234	481
LdBPK_350021300	324	569	353	849	166	377	634	501	781	637	303	283	168	274	152	232	228	459	378	661	419	379	283	93	207	295	364	581	570	411	273	295	309	449	221	228	226	209	252	300	203	401
LdBPK_350021400	48	95	66	128	34	70	63	41	32	55	52	72	35	55	36	59	14	14	28	34	43	37	50	23	24	50	25	33	35	32	19	45	50	91	45	37	33	35	50	50	25	88
LdBPK_350021500	65	127	51	32	32	41	70	68	89	59	52	59	15	25	17	28	27	35	22	33	56	69	23	12	29	25	43	41	67	32	18	61	51	35	42	24	20	19	35	49	16	19
LdBPK_350021600	104	126	160	270	52	68	103	77	149	209	60	69	95	143	55	150	64	88	97	152	106	96	102	32	74	32	65	165	152	121	56	36	129	147	50	58	84	45	57	62	102	173
LdBPK_350021700	166	416	231	526	144	287	241	136	277	280	210	229	161	175	167	240	96	168	121	201	256	258	200	70	178	183	123	226	190	130	110	159	186	288	154	142	149	84	137	185	119	212
LdBPK_350021800	19	41	42	41	28	34	52	27	29	32	18	27	22	31	29	36	16	18	24	18	17	37	12	10	17	24	16	49	25	19	18	11	7	33	17	22	13	12	19	8	11	37
LdBPK_350021900	41	86	30	65	23	79	83	42	49	46	47	47	15	19	24	28	36	78	33	43	43	53	24	19	54	49	28	47	44	30	14	25	29	32	21	26	20	15	22	20	14	25
LdBPK_350022000	142	213	162	435	118	236	96	94	196	236	136	142	145	165	120	167	78	88	115	128	180	196	123	53	171	146	88	125	131	81	67	121	127	220	114	71	151	123	96	126	103	182
LdBPK_350022100	267	479	625	1441	389	526	455	247	478	600	189	276	488	720	538	893	168	219	327	408	211	348	564	145	726	366	198	359	295	235	149	240	426	622	163	157	414	293	177	266	339	598
LdBPK_350022200	173	325	285	413	148	266	205	99	234	266	154	178	156	226	149	242	84	136	137	170	202	254	211	57	214	144	105	254	154	140	95	147	181	311	106	133	248	110	94	145	154	266
LdBPK_350022300	308	524	353	492	175	343	495	340	390	444	294	292	199	215	218	370	179	305	264	402	348	340	236	78	235	184	244	508	317	272	187	185	207	342	202	191	189	120	169	259	178	267
LdBPK_350022400	93	172	113	258	56	105	141	135	175	130	111	79	61	82	50	100	43	87	116	158	129	108	73	22	72	82	110	150	159	82	72	79	81	114	59	75	76	45	75	58	59	79
LdBPK_350022500	30	61	69	104	24	36	83	45	127	67	36	27	35	45	31	70	44	60	75	89	45	40	40	22	43	34	72	160	149	70	23	32	70	82	45	36	41	24	32	30	58	57
LdBPK_350022600	76	225	125	283	72	213	165	161	148	121	116	151	77	99	96	227	95	214	134	157	110	148	104	55	153	139	131	182	169	90	46	87	119	160	92	86	101	69	97	101	96	126
LdBPK_350022700	64	121	173	219	51	92	95	103	137	108	70	93	50	81	67	189	62	76	85	140	60	79	78	34	68	54	73	192	210	114	31	48	84	142	35	56	91	68	46	50	66	129
LdBPK_350022800	10	45	44	57	5	23	18	18	38	35	17	11	15	18	13	41	8	8	21	16	22	11	25	10	16	24	9	48	36	22	8	16	18	30	19	12	24	12	6	25	15	28
LdBPK_350022900	15	19	10	29	4	8	11	10	21	11	6	13	5	15	7	8	3	4	6	9	11	14	15	2	8	8	9	26	21	14	0	5	16	17	2	8	11	5	10	9	9	5
LdBPK_350023000	163	372	194	343	205	246	201	119	173	205	147	168	123	160	187	249	114	111	118	143	139	203	169	40	242	166	108	152	115	85	86	121	139	222	85	100	131	69	92	124	76	213
LdBPK_350023100	36	92	116	129	43	78	70	38	103	100	45	56	66	86	36	108	28	25	98	121	64	69	73	45	54	45	48	141	132	85	24	34	89	137	23	31	81	30	41	45	69	97
LdBPK_350023200	213	486	774	1481	373	561	378	182	365	569	183	319	403	532	483	908	174	217	330	423	207	318	473	164	619	428	208	342	273	260	151	224	357	599	156	194	430	293	139	224	274	585
LdBPK_350023300	1138	2086	1204	2630	854	1413	1379	889	1438	1454	921	1114	828	1240	1032	1517	706	922	785	1145	1154	1375	1061	420	1017	1002	691	1159	880	662	707	878	982	1738	778	924	995	575	762	1057	754	1257
LdBPK_350023400	1330	2088	939	1660	777	1318	1604	801	714	883	1324	881	306	633	819	678	541	777	399	597	1585	1407	632	249	1173	980	615	853	659	406	641	735	607	983	920	805	515	295	896	976	599	888
LdBPK_350023500	393	888	323	998	234	573	322	206	392	438	357	382	248	298	263	358	125	249	190	200	433	491	264	108	287	394	162	241	190	133	215	194	266	382	212	281	286	174	297	343	222	398
LdBPK_350023600	689	1108	581	1326	424	685	851	572	849	909	639	808	409	561	456	592	252	470	457	612	604	809	432	219	489	442	386	693	565	327	502	566	584	796	436	482	401	285	508	620	379	628
LdBPK_350023700	426	642	287	809	247	422	456	378	323	471	239	404	260	371	330	369	171	277	242	408	293	457	238	121	272	280	204	339	249	251	354	387	327	433	279	309	211	183	348	412	263	326
LdBPK_350023800	86	140	176	269	54	109	97	75	142	134	47	86	66	101	53	101	49	69	50	85	75	117	84	44	54	67	40	84	56	76	57	71	82	140	29	44	78	50	62	108	61	163
LdBPK_350023900	0	0	0	0	0	0	0	0	0	0	0	0	0	0	0	0	0	0	0	0	0	0	0	0	0	0	0	0	0	0	0	0	0	0	0	0	0	0	0	0	0	0
LdBPK_350024000	0	0	0	0	0	0	0	0	0	0	0	0	0	0	0	0	0	0	0	0	0	0	0	0	0	0	0	0	0	0	0	0	0	0	0	0	0	0	0	0	0	0
LdBPK_350024100	62	36	58	41	44	35	83	52	35	40	16	24	2	27	23	37	30	60	24	33	26	34	34	2	31	23	26	60	40	29	23	22	20	18	40	18	8	6	33	30	19	55
LdBPK_350024200	0	0	0	0	0	0	0	0	0	0	0	0	0	0	0	0	0	0	0	0	0	0	0	0	0	0	0	0	0	0	0	0	0	0	0	0	0	0	0	0	0	0
LdBPK_350024300	65	126	96	181	68	138	83	90	107	77	43	70	53	68	67	82	44	58	62	73	39	73	52	20	53	75	48	145	93	56	32	49	47	97	27	39	51	56	36	47	52	57
LdBPK_350024400	4251	8906	6487	9784	4341	6838	5406	3411	6420	5012	4642	4249	3403	3756	3538	5674	2123	4030	3610	3368	4052	4702	4083	1335	4314	4939	2704	5636	5383	2748	2214	2797	4130	5475	2306	2490	3227	1620	2469	3009	2981	4963
LdBPK_350024500	227	438	370	722	194	359	307	183	297	303	252	233	156	190	188	275	97	138	199	213	209	200	195	57	202	268	158	307	271	134	118	108	136	258	129	154	163	100	164	132	141	254
LdBPK_350024600	90	135	102	132	35	72	78	76	112	137	56	67	41	65	48	90	55	95	69	111	116	98	77	19	41	61	57	138	87	76	50	89	40	64	57	74	49	20	67	76	53	65
LdBPK_350024700	67	112	84	205	49	120	128	59	124	135	77	64	38	82	55	102	40	55	66	94	115	96	81	26	69	74	46	102	96	60	52	38	61	96	53	48	62	37	52	56	40	97
LdBPK_350024800	111	227	222	662	160	236	101	81	226	209	138	148	149	188	247	259	86	98	112	123	186	220	235	71	260	149	82	102	130	79	105	115	155	247	72	100	207	131	99	119	100	247
LdBPK_350024900	358	846	566	1600	307	659	402	306	568	797	452	310	521	623	360	596	190	278	353	441	561	450	385	184	400	366	241	480	341	281	300	224	463	699	263	288	326	315	272	319	317	603
LdBPK_350025000	184	528	282	705	144	359	332	234	370	406	252	187	184	291	185	289	86	192	265	296	314	301	178	106	160	271	167	238	261	184	152	125	196	324	152	196	218	152	183	186	128	271
LdBPK_350025100	137	349	221	576	119	297	214	95	253	254	161	149	149	221	124	187	77	133	129	180	213	233	153	63	152	138	97	189	135	120	96	78	171	247	139	167	189	115	108	137	123	228
LdBPK_350025200	6	16	26	38	12	27	24	32	19	24	5	10	18	27	26	36	3	11	21	33	10	16	12	7	30	7	17	38	25	18	6	10	19	40	2	4	30	4	9	13	19	22
LdBPK_350025300	134	220	147	259	87	120	209	139	124	120	131	121	62	91	118	131	79	111	96	147	135	148	82	37	85	107	81	177	156	95	84	73	64	136	71	87	66	38	97	113	71	128
LdBPK_350025400	648	1045	710	1328	655	649	389	296	907	625	440	696	363	563	466	691	303	406	324	363	576	609	666	146	408	513	245	434	496	280	328	419	468	603	382	266	400	205	369	445	368	626
LdBPK_350025500	1395	3434	2538	3713	1400	3097	1644	1407	1956	2137	1563	1559	1006	1416	1316	2182	772	1320	1087	1372	1713	2004	1414	613	1391	1933	1024	1750	1643	1077	841	962	1394	2343	697	980	1352	745	949	1185	1036	1963
LdBPK_350025600	248	498	349	842	165	416	413	253	433	504	278	266	203	309	212	296	199	272	278	394	288	295	243	120	219	259	230	381	302	217	175	157	249	463	146	177	226	148	177	221	174	309
LdBPK_350025700	309	689	385	918	183	355	604	380	763	797	395	321	260	409	226	348	185	307	333	399	498	316	311	173	346	317	288	609	443	304	245	195	424	600	220	259	256	156	272	204	230	407
LdBPK_350025800	208	356	491	677	191	344	384	351	405	336	197	190	157	221	167	395	137	220	185	314	193	217	210	101	221	221	171	602	483	271	109	136	184	429	138	163	223	155	118	131	220	303
LdBPK_350025900	425	849	662	1070	387	665	481	342	515	646	465	481	323	443	419	591	243	207	258	435	517	532	347	122	471	424	261	577	448	303	226	231	344	672	276	344	441	228	266	294	274	518
LdBPK_350026000	142	261	228	393	81	181	214	171	206	303	175	121	132	160	115	210	50	138	135	248	200	151	158	79	104	125	103	220	197	146	103	96	147	343	100	111	161	80	102	96	87	238
LdBPK_350026100	1759	2833	2472	6238	1733	2683	2458	1263	2335	2634	1679	2058	1468	2352	2074	3353	829	1176	1003	1459	2000	2259	2173	708	2247	1743	1088	2108	1537	1116	1097	1303	1600	2670	1256	1338	1892	1534	1377	1905	1617	2332
LdBPK_350026200	383	862	490	1193	471	869	649	487	354	480	344	496	305	415	544	810	183	357	292	317	387	696	439	137	534	686	242	430	323	350	349	352	371	581	257	377	290	289	358	498	354	557
LdBPK_350026300	1069	1506	992	2089	706	1025	1011	596	1274	1186	619	1022	551	1053	863	1095	557	811	575	802	894	1027	881	252	749	760	535	802	683	590	619	692	800	1080	654	693	660	407	724	845	543	905
LdBPK_350026400	80	128	96	137	81	80	111	119	64	106	21	86	42	72	69	80	39	60	36	100	34	122	68	30	52	89	47	98	99	77	66	65	66	101	34	75	54	33	45	68	68	102
LdBPK_350026500	649	1220	842	2473	541	1034	843	546	1246	1368	590	525	682	1062	499	697	401	653	578	826	676	687	671	250	509	547	382	639	592	340	554	489	622	1109	517	582	663	434	472	563	506	956
LdBPK_350026600	351	510	527	857	185	264	356	202	742	651	249	244	314	514	247	465	170	313	329	449	351	388	472	110	288	171	193	439	387	292	198	191	385	563	274	227	351	152	244	245	322	482
LdBPK_350026700	103	157	133	301	86	189	126	92	108	163	77	119	84	131	83	142	45	96	103	126	80	94	67	43	69	111	90	121	97	97	32	52	84	151	47	82	94	83	46	55	66	147
LdBPK_350026800	237	446	279	511	210	306	318	262	392	440	302	265	220	277	204	362	180	301	375	461	272	292	220	106	256	136	216	448	378	253	171	150	274	396	149	207	160	106	218	247	185	256
LdBPK_350026900	28	99	85	171	20	44	24	53	44	53	45	51	26	66	27	44	26	27	38	33	30	47	45	16	36	39	19	50	39	25	23	14	25	52	15	25	31	32	69	40	33	46
LdBPK_350027000	224	339	264	455	256	474	429	188	229	342	207	162	136	282	260	388	140	222	177	257	181	241	217	67	279	232	243	303	250	122	188	124	207	332	204	181	179	73	136	144	206	315
LdBPK_350027100	1581	2345	1434	2395	1286	1213	861	289	961	1162	1154	1421	897	1689	1494	1913	473	491	398	567	1398	1398	1408	395	1298	833	300	486	511	338	960	1148	1040	1534	846	841	1033	491	951	1332	878	1614
LdBPK_350027200	191	363	187	308	146	239	232	151	187	235	153	238	136	222	188	292	109	137	169	195	167	242	181	59	198	162	99	278	206	128	109	177	168	264	91	131	154	82	135	182	127	205
LdBPK_350027300	192	380	176	424	82	192	218	138	209	292	223	193	132	169	117	185	80	115	180	230	219	257	161	43	139	146	92	216	140	139	97	141	146	229	117	154	151	72	129	170	118	164
LdBPK_350027400	148	127	900	1261	66	40	84	70	436	189	66	120	94	188	49	104	90	47	213	180	112	78	889	191	41	60	49	224	534	187	48	77	679	977	43	28	437	223	108	87	567	895
LdBPK_350027500	2723	4960	2854	6406	1998	3229	1898	857	1394	2138	3057	3362	2309	3323	2308	3627	638	1022	977	1385	3634	4449	2516	934	2839	2266	947	1555	1011	980	1905	2140	2338	3554	1743	2693	2311	1735	1886	2932	1728	2696
LdBPK_350027600	446	718	354	614	331	500	480	286	279	416	168	646	249	422	360	631	187	289	228	338	300	905	404	120	418	438	221	425	268	373	356	477	313	466	308	509	265	221	328	547	303	391
LdBPK_350027700	1543	1727	1335	3715	1086	1201	1302	1192	1953	1850	698	1762	980	1917	1172	1657	1015	1537	1072	1489	1011	1707	1570	379	1072	975	815	1296	1383	1118	1106	1270	1483	1661	1293	1167	949	750	1159	1559	968	1759
LdBPK_350027800	5327	5362	4228	10139	2532	3085	4579	3085	3714	5277	3779	4330	2563	4536	3652	6118	2596	3819	2615	3984	4722	4571	3846	1292	3638	2853	2276	4519	3613	2676	3481	3336	4396	5464	4876	3357	3419	3111	3918	4192	3168	5235
LdBPK_350027900	1694	3860	2175	4734	1322	2695	1542	1062	1729	2780	2267	2149	1545	2087	1492	2847	646	1451	1280	1423	2068	2230	1673	940	1480	1891	810	1480	1253	1095	1396	1240	2113	3093	1328	1736	1832	1210	1570	1642	1508	2451
LdBPK_350028000	59	45	42	66	28	52	89	26	34	55	31	48	14	23	31	48	28	48	37	61	23	38	18	9	40	27	35	74	47	48	22	26	25	37	31	36	15	11	29	26	23	42
LdBPK_350028100	525	831	596	1380	258	497	941	564	1160	1195	524	414	397	684	278	481	358	495	648	1115	751	535	464	165	338	374	470	1071	844	731	354	403	488	773	372	456	431	267	417	458	369	645
LdBPK_350028200	430	829	484	1302	388	613	445	204	414	539	469	503	378	520	428	622	163	359	277	380	408	428	352	173	463	426	219	344	244	244	306	355	386	635	229	310	309	213	331	418	284	590
LdBPK_350028300	204	381	194	465	113	313	277	142	229	247	169	164	118	152	132	226	64	115	110	167	248	226	121	82	165	166	128	221	185	143	101	123	113	214	94	116	124	70	151	154	109	226
LdBPK_350028400	119	210	223	461	105	200	156	87	183	238	113	147	159	209	122	242	77	134	153	166	125	200	195	75	178	109	73	142	140	105	82	94	147	272	87	116	220	104	89	114	110	203
LdBPK_350028500	16	27	15	26	4	14	30	14	18	18	7	16	11	13	11	12	10	11	15	21	22	6	5	5	9	11	13	28	19	15	8	5	19	22	3	8	11	7	6	5	7	14
LdBPK_350028600	199	433	378	787	143	370	263	215	361	395	242	231	220	269	187	406	134	239	213	272	248	219	247	116	274	215	144	254	240	152	142	147	261	405	129	183	260	166	135	179	145	337
LdBPK_350028700	531	1051	815	1692	382	838	705	404	793	891	622	571	452	599	460	597	248	464	428	556	665	746	541	246	415	538	329	498	462	403	361	433	404	959	374	406	577	399	391	505	447	784
LdBPK_350028800	994	1665	1129	2754	532	1123	1301	737	1277	1364	1006	1053	637	1077	742	1163	435	723	655	1062	1114	1175	957	419	729	763	427	961	741	705	890	859	1028	1745	777	709	1120	664	720	878	778	1081
LdBPK_350028900	171	395	241	443	132	334	264	187	192	318	180	224	143	169	170	263	74	133	138	211	183	249	180	53	205	216	136	209	178	149	146	170	145	250	107	127	153	80	134	155	104	228
LdBPK_350029000	434	709	477	1259	333	440	529	268	569	754	327	381	395	563	298	471	210	324	343	532	462	468	488	166	397	396	257	464	369	278	308	290	471	722	249	297	366	226	305	326	397	522
LdBPK_350029100	747	1092	1199	3374	806	1084	989	335	997	1504	577	711	1066	1572	871	1524	485	599	635	1002	823	802	1118	345	865	625	357	786	690	589	385	515	1212	1621	529	624	1028	662	459	638	730	1272
LdBPK_350029200	294	601	507	1316	288	480	328	167	436	453	306	288	341	390	384	417	131	197	211	294	360	370	361	115	359	271	131	272	254	140	171	194	299	471	193	214	296	272	223	267	224	490
LdBPK_350029300	62	90	55	62	23	62	87	43	90	73	57	52	37	77	39	48	31	27	49	84	57	56	48	16	70	33	47	83	57	66	35	30	19	42	34	43	34	9	34	38	46	39
LdBPK_350029400	624	1124	519	1428	332	681	984	581	971	930	639	606	382	607	298	515	325	619	519	744	840	819	368	204	431	542	546	847	665	472	506	478	470	786	385	564	331	302	545	598	410	545
LdBPK_350029500	642	931	571	1255	341	635	859	699	828	720	470	577	316	414	390	517	350	500	386	662	649	721	466	147	433	488	401	756	602	521	476	430	399	621	361	450	342	217	463	507	347	656
LdBPK_350029600	119	243	154	356	87	192	283	136	213	204	128	115	109	193	139	200	113	140	142	220	159	128	161	54	122	134	107	246	213	151	101	94	176	236	126	109	173	100	99	100	118	177
LdBPK_350029700	91	185	128	258	66	157	289	182	147	150	115	85	58	100	116	157	97	136	99	152	92	103	96	41	124	127	111	206	147	122	82	75	99	158	57	98	74	60	74	82	55	111
LdBPK_350029800	430	942	1012	2395	559	1094	1058	531	871	1102	696	688	649	877	626	1000	375	567	580	796	752	737	638	309	503	692	398	901	626	420	379	407	585	1123	497	519	750	476	356	481	578	915
LdBPK_350029900	1231	2528	1494	4065	1069	2191	1410	845	1322	1578	1210	1365	910	1188	1258	1924	588	990	720	951	1210	1468	1206	447	1356	1373	613	1146	863	638	938	818	969	1515	716	914	1053	649	1084	1220	940	1385
LdBPK_350030000	264	433	207	412	189	336	293	178	137	189	229	285	136	181	203	288	106	196	100	156	228	270	144	62	229	271	146	242	171	144	175	151	113	215	163	225	147	71	199	233	133	202
LdBPK_350030100	455	814	332	872	255	570	667	511	541	782	336	405	303	407	219	491	227	322	337	643	419	457	313	137	265	334	296	521	334	323	321	235	438	523	219	301	236	206	321	338	274	464
LdBPK_350030200	104	164	184	298	136	147	320	145	190	241	79	117	117	213	161	319	84	133	127	202	86	140	132	51	183	170	115	276	182	138	85	87	153	185	66	54	142	75	74	79	118	166
LdBPK_350030300	128	174	278	374	129	190	246	138	191	202	95	85	138	188	189	366	97	110	142	214	72	131	221	53	212	137	89	243	190	118	69	73	179	221	51	77	185	87	78	65	142	227
LdBPK_350030400	140	213	290	361	129	187	319	159	342	361	158	97	164	304	204	361	113	150	228	321	142	160	260	68	221	122	125	302	236	169	117	120	233	335	99	125	257	73	113	120	159	249
LdBPK_350030500	97	212	179	435	131	193	185	123	170	235	127	155	132	213	147	270	70	92	121	163	133	110	160	55	147	138	82	127	142	108	81	61	128	191	85	103	149	67	86	84	103	178
LdBPK_350030600	453	685	658	1580	413	487	574	351	815	935	408	396	528	787	486	991	367	516	464	682	486	570	698	200	549	383	349	674	680	369	314	355	579	786	364	263	507	345	327	452	436	726
LdBPK_350030700	18	44	60	92	25	28	35	29	73	51	32	32	26	26	15	41	15	34	61	61	20	26	30	5	17	30	16	50	62	31	10	12	41	54	28	10	25	11	20	26	21	40
LdBPK_350030800	16	38	26	71	22	19	12	11	21	31	23	22	20	21	24	30	13	12	19	29	20	19	12	4	16	17	9	41	43	23	11	14	23	28	14	13	31	18	9	14	14	12
LdBPK_350030900	315	504	253	489	209	294	430	229	299	310	298	244	106	136	207	216	186	259	161	224	319	338	180	70	293	204	169	284	244	162	161	150	172	329	182	149	161	85	192	198	124	250
LdBPK_350031000	101	186	170	348	108	202	245	129	240	282	96	101	144	156	130	261	72	91	94	167	87	125	111	39	179	104	79	259	155	122	50	53	143	207	84	96	126	76	63	93	91	163
LdBPK_350031100	1096	1629	1113	2889	742	1069	1148	684	1246	1691	860	938	692	1317	922	1269	444	598	584	1082	1216	1367	1168	341	977	830	579	1099	760	611	719	753	956	1481	764	607	854	745	663	1025	852	1256
LdBPK_350031200	252	507	515	1220	320	603	487	228	417	541	256	309	337	538	423	661	198	291	276	418	322	335	388	146	499	371	242	414	339	271	211	241	395	578	206	218	324	265	222	255	321	440
LdBPK_350031300	86	109	121	169	54	115	125	68	90	110	68	110	71	74	97	195	40	73	79	121	96	101	135	36	103	104	56	138	131	100	51	65	113	174	57	72	90	32	44	75	104	126
LdBPK_350031400	123	214	191	374	69	177	146	80	139	179	133	117	99	134	114	136	46	126	85	157	128	133	115	52	124	114	78	145	106	78	38	57	122	223	102	87	142	87	100	99	117	224
LdBPK_350031500	80	198	148	306	118	169	336	178	380	412	125	91	108	155	121	189	187	260	211	307	102	99	88	34	144	71	153	267	228	149	88	63	109	145	66	72	87	70	97	101	83	159
LdBPK_350031600	377	645	455	1079	262	423	750	423	968	957	420	369	359	591	306	504	363	575	620	836	493	460	358	129	364	287	328	776	647	409	253	248	448	577	320	315	342	222	298	344	280	458
LdBPK_350031700	35	67	48	82	27	38	39	22	51	83	33	33	31	38	28	41	23	33	27	68	43	32	32	11	25	22	18	58	52	29	16	20	25	51	29	36	40	19	14	32	23	42
LdBPK_350031800	33	73	104	163	43	71	49	32	79	122	52	59	51	84	59	98	28	43	53	66	75	39	80	13	85	62	39	119	68	54	21	32	38	117	33	48	65	54	48	48	48	61
LdBPK_350031900	49	119	74	100	50	89	105	69	83	90	67	56	31	54	64	85	33	58	53	83	77	77	41	23	76	77	47	121	74	45	29	35	62	89	50	41	69	27	54	39	35	81
LdBPK_350032000	10	24	18	23	5	19	7	11	10	12	14	13	6	5	7	18	2	11	14	14	14	9	9	6	11	5	8	18	22	17	3	1	10	35	4	20	11	4	4	5	7	22
LdBPK_350032100	341	601	420	1075	274	355	356	150	403	523	302	346	238	371	327	460	142	202	228	245	416	402	336	127	393	276	146	307	251	176	210	197	214	452	189	248	277	197	202	246	195	423
LdBPK_350032200	74	142	95	222	69	97	82	102	102	105	59	115	54	89	57	146	55	73	55	80	56	104	66	18	75	70	56	103	111	76	46	60	87	106	51	70	72	49	53	58	65	105
LdBPK_350032300	1655	2889	1790	5174	1269	1830	1172	601	1467	1999	1354	1721	1616	2245	1491	2153	635	865	872	1220	1938	1885	1712	547	1779	1287	820	1238	988	805	930	989	1275	2155	1077	1189	1374	923	1110	1454	1041	1937
LdBPK_350032400	133	356	213	415	124	263	598	235	283	284	217	171	87	154	136	169	137	179	180	245	218	255	126	54	174	162	238	364	215	179	98	75	108	226	152	170	127	67	132	124	84	186
LdBPK_350032500	142	299	164	367	90	155	232	117	265	301	117	107	138	134	109	158	79	93	143	206	163	113	150	58	145	121	131	225	177	143	100	83	137	216	78	106	134	69	72	91	97	165
LdBPK_350032600	83	166	108	121	70	161	223	83	92	110	116	79	43	71	77	128	77	113	82	92	116	105	74	40	105	108	111	201	125	108	56	50	97	134	76	93	55	36	68	88	51	81
LdBPK_350032700	28	44	29	69	27	43	50	25	38	32	16	27	23	17	16	39	12	32	26	27	21	35	15	20	38	54	15	37	34	27	11	18	24	38	27	26	20	18	24	20	10	31
LdBPK_350032800	92	167	155	266	92	181	213	213	232	250	63	103	74	111	104	221	101	134	123	190	75	147	77	45	105	108	101	236	177	126	76	81	120	198	72	77	94	57	70	97	82	193
LdBPK_350032900	1378	2753	1432	4520	988	1878	1189	701	1510	1847	1325	1383	1126	1621	1017	1483	591	889	901	1323	1638	1680	1170	443	1111	1095	679	1128	988	725	949	1001	1167	1690	923	1112	1093	868	1129	1242	960	1579
LdBPK_350033000	896	1481	708	2174	492	751	628	375	545	913	790	789	513	877	572	899	363	416	530	733	829	859	628	238	550	492	317	568	501	337	786	712	728	920	525	473	521	370	665	797	548	920
LdBPK_350033100	17	30	21	26	16	26	48	21	28	30	26	10	13	16	22	20	17	33	11	22	27	26	9	1	26	14	27	48	13	25	3	12	20	10	12	15	17	10	10	14	19	15
LdBPK_350033200	170	269	188	459	164	179	258	103	300	361	150	173	136	206	136	215	102	159	160	215	182	219	160	45	173	108	125	174	219	125	158	110	182	188	101	112	141	68	103	171	107	209
LdBPK_350033300	48	92	87	92	43	79	93	106	110	111	62	65	61	58	54	103	45	97	60	127	55	59	50	15	53	69	58	129	131	76	24	33	73	94	30	79	43	38	46	56	51	74
LdBPK_350033400	631	892	617	1200	342	662	693	729	695	718	449	573	276	449	371	539	333	504	346	520	530	570	438	145	417	425	295	499	483	345	335	368	377	652	473	418	388	201	455	446	368	628
LdBPK_350033500	565	1000	910	1597	435	628	614	412	759	1113	518	542	613	834	540	1080	252	362	492	695	587	704	686	258	622	487	302	731	630	483	416	490	846	1133	365	361	565	338	428	476	490	748
LdBPK_350033600	418	880	611	1501	375	823	629	232	521	732	457	415	382	464	380	650	223	345	329	461	473	522	445	180	386	573	246	505	343	264	312	277	525	715	317	360	474	291	310	365	346	548
LdBPK_350033700	655	1196	592	1412	449	856	854	497	861	888	504	571	302	540	463	681	298	555	436	691	769	886	579	206	701	572	521	917	621	540	379	457	608	808	344	447	414	290	400	491	335	535
LdBPK_350033800	89	205	115	274	87	173	269	187	235	251	128	104	61	93	79	121	96	201	192	246	139	131	94	41	130	151	157	327	233	155	56	29	93	154	61	77	76	36	104	76	47	97
LdBPK_350033900	13	21	8	30	9	27	25	10	19	21	9	8	8	11	15	14	3	11	17	16	10	11	15	8	11	10	16	28	24	11	9	3	24	18	16	7	16	2	8	1	8	15
LdBPK_350034000	169	383	412	758	224	272	235	137	282	408	210	181	200	324	213	410	118	144	189	226	223	219	263	71	289	231	110	275	216	149	102	151	300	356	142	190	279	165	172	175	177	322
LdBPK_350034100	344	569	579	1052	277	418	498	238	497	558	364	353	398	497	348	681	141	211	309	423	466	429	527	161	455	313	191	482	439	238	182	227	351	618	227	259	478	188	302	326	321	555
LdBPK_350034200	5	12	17	27	7	9	6	2	12	7	2	8	5	13	11	20	4	8	18	18	3	5	17	6	12	18	1	14	14	12	0	6	9	28	2	5	9	6	3	3	6	18
LdBPK_350034300	122	267	156	350	91	121	163	90	291	225	128	119	102	106	91	111	61	113	132	163	128	109	141	50	112	79	60	193	177	167	72	129	130	216	76	73	134	50	111	147	108	156
LdBPK_350034400	173	371	312	589	149	252	259	105	275	314	281	227	161	223	161	285	117	134	191	203	207	228	219	96	232	207	154	222	224	124	137	167	183	351	142	158	214	112	150	171	146	290
LdBPK_350034500	28	68	42	65	22	40	40	15	65	53	25	28	30	39	23	67	24	34	51	61	27	30	30	10	24	23	19	64	64	31	21	12	24	65	21	31	34	17	17	24	26	56
LdBPK_350034600	320	355	346	654	138	231	380	170	388	299	229	233	157	283	215	292	130	225	131	326	311	258	304	67	186	201	185	299	253	209	187	150	200	368	250	175	259	167	229	185	224	381
LdBPK_350034700	71	107	169	368	69	103	156	89	190	186	92	102	106	193	85	339	64	142	186	288	92	138	134	46	82	78	79	278	261	181	64	64	187	202	64	66	152	85	83	79	132	177
LdBPK_350034800	13	20	18	28	8	11	53	15	34	22	23	10	4	12	18	17	11	37	36	31	7	12	12	1	10	14	21	27	37	24	7	7	12	9	16	9	11	7	15	6	5	16
LdBPK_350034900	224	317	257	450	104	249	290	193	298	290	172	174	99	175	133	210	128	179	171	248	253	180	163	54	178	220	150	243	228	175	126	119	139	229	119	124	153	68	174	161	115	251
LdBPK_350035000	19	39	22	50	32	31	87	34	36	48	25	22	22	26	32	57	14	19	20	27	33	62	25	8	41	22	26	50	29	32	14	18	25	39	13	17	13	11	26	19	13	30
LdBPK_350035100	35	79	58	150	38	46	49	37	56	75	27	30	31	52	42	60	21	33	29	53	41	48	45	6	52	38	34	65	48	31	27	23	49	52	36	58	27	24	28	28	28	52
LdBPK_350035200	40	94	73	158	36	68	99	56	114	106	41	45	38	51	41	70	29	58	56	69	64	55	46	31	49	58	81	166	127	83	28	20	58	99	22	37	46	33	28	43	30	70
LdBPK_350035300	142	259	156	187	111	170	245	147	189	177	168	172	59	118	121	149	87	121	105	167	186	222	102	42	160	104	126	228	189	127	101	108	89	182	81	126	89	43	114	117	52	161
LdBPK_350035400	800	1527	1355	3862	714	1097	1077	635	1433	1784	659	788	1115	1607	837	1659	582	763	928	1245	829	785	1061	314	921	732	628	1112	1030	644	466	644	807	1530	451	524	1025	839	505	649	699	1411
LdBPK_350035500	958	2184	1010	2695	741	1371	1868	1172	1457	2059	944	1150	951	1082	1093	1779	866	1301	1014	1817	1271	1486	1038	400	1141	1116	1171	2368	1154	1300	763	759	1346	1432	719	788	717	774	738	973	771	1107
LdBPK_350035600	60	121	86	192	44	118	55	64	74	74	62	106	55	98	53	124	38	38	40	81	66	85	64	20	57	72	28	104	84	55	21	41	70	113	37	50	61	52	44	59	38	85
LdBPK_350035700	45	81	64	128	30	56	91	59	126	152	33	59	24	72	37	72	33	62	73	95	44	35	45	19	49	31	51	137	102	77	21	24	43	91	33	33	52	27	19	41	32	50
LdBPK_350035800	311	757	549	1215	403	491	589	276	713	636	385	347	465	513	427	745	208	301	431	491	375	396	529	172	482	412	285	682	467	372	182	323	395	593	285	297	481	243	244	324	340	549
LdBPK_350035900	52	126	114	255	58	86	115	51	88	125	61	83	73	72	76	160	32	91	73	73	51	81	74	39	69	69	31	98	97	48	22	41	91	125	52	57	90	48	57	57	43	109
LdBPK_350036000	244	342	309	771	187	312	294	174	366	419	225	260	235	414	206	313	145	176	199	344	275	311	298	77	248	231	180	363	291	258	151	147	308	416	147	225	264	220	177	170	232	307
LdBPK_350036100	159	252	113	320	108	148	123	122	171	194	140	166	72	92	127	152	85	129	118	130	150	215	80	42	126	144	99	143	131	95	122	91	82	120	124	111	99	63	112	128	78	123
LdBPK_350036200	953	1957	1368	3700	1130	1864	1178	610	1277	1572	979	1131	1209	2007	1459	2047	550	802	711	1058	1137	1194	1369	504	1253	1133	472	880	692	533	758	701	1135	1865	1017	965	1402	796	769	972	953	1571
LdBPK_350036300	721	1215	886	1701	353	638	705	570	1062	1182	513	633	449	610	391	649	290	454	399	594	794	805	669	237	607	459	353	863	683	465	449	450	554	822	353	399	535	308	496	561	444	839
LdBPK_350036400	492	868	586	1107	524	889	698	253	360	581	487	442	392	685	586	843	232	333	364	453	441	447	413	162	511	485	239	436	379	269	297	312	432	669	352	431	427	198	385	401	349	612
LdBPK_350036500	1160	1838	1165	2687	789	1536	1225	792	1112	1416	696	1207	774	1114	896	1377	502	758	648	814	817	1517	966	331	902	1119	537	894	709	592	789	814	879	1397	703	940	839	575	834	1009	647	1231
LdBPK_350036600	201	319	237	345	136	255	170	95	114	158	217	198	100	141	148	247	51	111	74	122	221	190	168	51	184	168	78	262	150	114	94	103	125	225	113	123	120	74	159	145	117	227
LdBPK_350036700	826	1852	1089	2549	764	1556	1055	542	1092	1198	902	855	793	1086	946	1591	431	607	654	810	1080	1152	954	359	970	1071	464	861	661	481	557	611	741	1331	523	649	720	425	689	790	655	1138
LdBPK_350036800	215	358	335	569	133	277	452	253	375	347	234	213	133	205	142	238	96	186	241	419	281	240	227	92	179	208	219	471	333	307	160	126	230	376	158	168	288	118	160	175	217	321
LdBPK_350036900	187	209	193	265	112	201	247	105	135	175	101	130	80	123	182	226	120	150	99	179	110	225	159	33	157	172	157	248	184	117	86	83	101	186	124	108	137	56	93	146	136	154
LdBPK_350037000	66	120	130	123	98	127	80	37	66	116	82	97	73	106	93	175	42	51	44	52	97	100	108	34	110	63	49	86	63	52	53	62	63	140	59	59	89	25	77	62	72	132
LdBPK_350037100	39	64	58	89	29	49	68	27	133	100	40	42	54	62	18	39	19	28	41	40	42	40	61	15	38	13	24	57	63	31	14	28	50	51	24	31	43	26	35	44	31	58
LdBPK_350037200	190	615	307	833	210	474	179	118	226	300	227	216	202	254	204	240	51	134	139	172	273	223	186	66	217	279	92	194	159	85	114	153	160	282	94	150	222	162	129	154	146	245
LdBPK_350037300	1014	1351	1028	2476	856	896	800	427	730	1075	800	859	611	1046	1024	1181	422	514	384	708	939	844	981	257	957	595	358	542	490	387	757	646	854	1343	567	538	767	488	704	827	620	1175
LdBPK_350037400	243	428	252	599	179	359	376	281	292	389	254	256	153	199	214	269	126	192	189	266	313	279	204	94	265	251	181	308	203	192	234	213	214	366	127	162	161	135	181	214	140	221
LdBPK_350037500	607	1129	864	1735	512	956	661	401	589	900	609	727	539	795	718	961	397	511	417	531	733	883	704	267	680	691	329	545	413	355	415	484	645	1004	450	486	594	401	454	555	510	915
LdBPK_350037600	251	355	335	434	154	268	437	254	386	417	239	240	117	198	142	226	153	176	238	391	267	253	196	75	165	205	198	419	346	244	165	121	163	321	167	185	162	79	172	223	149	306
LdBPK_350037700	1839	3857	2003	5302	1428	2512	1392	944	1641	2298	1688	1876	1662	2151	1652	2440	769	1097	1005	1277	2283	2546	1715	602	1648	1943	870	1312	1359	955	1550	1521	1597	2348	1181	1347	1322	1018	1473	1771	1312	2141
LdBPK_350037800	312	672	380	887	163	428	451	231	403	493	388	378	265	353	231	383	150	252	288	376	407	421	284	111	230	308	167	355	269	243	254	269	256	412	193	270	310	159	286	292	197	400
LdBPK_350037900	80	113	142	219	53	127	121	64	195	101	51	71	89	126	62	172	38	55	159	171	59	115	150	28	69	89	47	211	232	139	38	51	97	154	77	92	96	52	88	83	93	160
LdBPK_350038000	4969	7933	4568	10997	3540	4336	1877	603	1873	3408	4022	4003	3915	6159	3620	5362	1011	1325	1224	1613	4058	4136	3692	1549	3765	2836	684	1305	983	786	3594	2898	4563	6403	4774	4355	4569	2822	3510	3500	3294	5037
LdBPK_350038100	78	104	121	171	36	71	126	77	151	163	76	83	48	111	54	158	44	63	94	154	112	73	115	39	72	77	64	254	192	131	43	52	102	131	58	73	102	40	54	48	105	118
LdBPK_350038200	134	327	247	581	152	327	166	77	146	207	174	192	178	204	199	244	62	129	97	129	177	236	186	51	211	223	72	102	118	55	102	133	145	227	110	134	160	107	95	147	76	182
LdBPK_350038300	214	427	428	898	123	303	252	210	356	323	261	281	223	301	167	356	126	239	252	299	289	237	223	100	191	213	190	327	306	204	132	162	232	391	155	172	265	177	185	213	225	399
LdBPK_350038400	521	1292	1005	2120	402	1002	249	347	826	728	607	580	428	528	444	815	281	483	411	454	598	637	467	205	481	623	369	403	444	259	212	367	474	793	287	406	498	411	346	451	384	626
LdBPK_350038500	1859	5140	3232	7086	2215	6321	2543	1237	2790	3395	2310	2174	1920	2070	1789	2875	786	1621	1394	1426	2111	2371	1797	822	2240	2904	1287	1657	1538	1066	1173	1236	1550	2763	958	1414	1732	1248	1337	1433	1312	2415
LdBPK_350038600	55	59	27	93	42	75	60	15	41	34	8	48	19	31	42	46	23	30	20	23	20	53	24	10	52	54	30	22	20	20	16	14	19	26	27	28	36	23	17	33	16	38
LdBPK_350038700	449	809	671	1199	277	647	686	358	736	786	478	520	355	478	366	540	231	375	463	700	510	527	423	182	358	365	302	573	515	315	435	334	413	738	415	455	597	269	354	504	280	633
LdBPK_350038800	841	1041	946	2275	718	980	901	604	1540	1373	619	897	635	1189	798	1208	560	797	674	831	861	737	883	299	622	624	535	807	795	592	604	641	695	1198	601	580	818	485	582	716	619	1066
LdBPK_350038900	213	388	213	566	175	337	229	192	227	293	206	220	163	214	199	269	75	138	158	224	187	267	163	98	168	184	106	200	158	118	178	213	174	331	140	197	173	88	163	195	132	243
LdBPK_350039000	1030	1772	1024	2684	629	1216	1005	723	1005	1218	999	1034	754	1242	778	1181	448	665	663	981	1084	1189	761	412	835	797	508	923	754	574	823	903	1182	1591	553	843	796	494	856	1005	664	1090
LdBPK_350039100	3341	5716	3577	10872	2233	3808	2943	1624	3991	5179	3253	3015	3394	5452	2566	3872	1510	2294	2511	3275	4294	3984	3713	1616	3116	2735	1990	3446	2874	2028	3417	2812	5028	6460	3336	3508	3857	2833	2773	3162	2567	4259
LdBPK_350039200	51	84	64	114	29	53	71	58	71	65	35	57	33	51	46	74	23	29	54	74	51	34	50	8	43	34	31	75	50	62	37	17	25	63	38	32	36	19	19	29	22	85
LdBPK_350039300	242	439	346	576	193	271	386	239	379	326	187	231	187	283	174	316	116	191	171	260	171	185	197	85	211	205	133	267	247	156	143	124	185	345	125	173	227	122	145	158	166	266
LdBPK_350039400	1056	1342	1034	2741	747	882	700	294	951	1161	924	809	896	1249	740	816	375	300	389	717	1327	935	975	227	748	526	394	697	516	445	648	678	804	1224	666	668	825	551	681	797	589	1138
LdBPK_350039500	170	400	261	369	72	162	171	77	237	203	222	197	106	194	103	225	53	91	135	203	274	177	143	65	121	121	118	202	177	124	88	132	143	236	115	155	159	95	127	172	110	173
LdBPK_350039600	185	203	161	349	111	96	174	117	399	269	100	149	105	239	106	178	98	168	166	202	137	170	174	41	80	53	87	195	210	141	70	102	142	222	103	86	107	53	94	144	114	174
LdBPK_350039700	678	1274	609	1913	495	682	562	301	740	1050	521	594	499	758	457	669	304	391	386	557	747	887	565	168	446	423	321	529	427	295	489	574	519	756	512	523	486	390	480	627	414	689
LdBPK_350039800	227	482	315	718	165	299	239	140	286	369	247	242	258	292	199	283	108	134	169	234	340	385	266	91	276	176	122	257	156	169	156	193	234	362	167	255	262	147	150	207	168	275
LdBPK_350039900	394	748	466	904	177	392	631	306	762	745	392	344	242	248	175	243	169	376	407	540	464	387	246	95	250	296	294	561	512	307	162	185	255	343	217	267	302	152	239	323	181	384
LdBPK_350040000	19	59	33	48	16	34	10	27	38	28	28	26	21	32	21	40	7	24	28	36	29	43	29	12	26	31	19	31	24	26	6	19	30	52	14	19	25	10	21	31	27	41
LdBPK_350040100	748	1495	1121	2831	604	897	803	382	901	1446	864	708	982	1174	720	1178	334	562	604	836	1227	976	1077	410	900	838	465	816	754	489	481	608	849	1469	522	789	913	530	528	727	636	1044
LdBPK_350040200	35	57	37	71	17	28	75	40	39	55	26	34	25	33	32	46	15	25	35	53	43	15	22	7	26	33	35	71	58	48	25	15	33	38	15	23	25	6	19	30	17	34
LdBPK_350040300	31	52	43	83	18	47	46	17	38	20	33	47	13	24	25	47	20	30	29	51	30	32	19	7	29	28	37	44	39	18	9	16	28	27	9	20	36	17	10	17	13	38
LdBPK_350040400	90	146	126	320	87	95	179	77	202	225	65	73	99	115	80	134	51	87	89	118	98	92	117	15	107	63	66	186	183	98	38	54	96	96	51	61	84	57	63	79	63	141
LdBPK_350040500	277	450	322	894	207	359	336	208	479	557	193	210	291	422	254	367	178	259	308	324	318	281	311	99	279	200	178	355	309	197	167	162	282	428	161	206	214	166	196	201	192	378
LdBPK_350040600	37	98	82	151	44	107	112	41	74	82	73	73	42	74	60	95	57	49	69	74	64	68	71	15	73	59	56	140	94	87	45	37	46	99	42	42	64	40	43	44	62	73
LdBPK_350040700	334	465	453	1134	222	547	691	610	1266	898	342	301	290	329	282	399	373	605	641	811	391	447	374	127	278	334	422	944	812	526	139	138	249	441	283	220	328	214	225	264	227	378
LdBPK_350040800	115	231	216	457	118	230	213	163	181	217	124	192	127	197	134	270	70	103	127	158	128	168	133	48	147	181	140	245	181	128	80	108	140	228	93	149	111	82	96	126	144	215
LdBPK_350040900	296	408	378	633	215	340	773	520	552	476	270	363	195	326	271	393	232	269	296	445	337	347	355	112	385	308	365	654	484	402	262	179	362	470	204	170	286	164	219	245	199	298
LdBPK_350041000	33	50	80	136	30	48	93	34	97	54	60	31	40	42	45	66	30	34	47	80	45	60	67	10	66	47	59	104	114	46	25	33	37	58	38	37	48	25	27	30	34	77
LdBPK_350041100	49	58	172	276	75	101	130	53	117	97	44	47	152	144	90	197	51	45	75	121	35	73	160	31	103	84	79	185	134	90	27	63	103	148	33	45	129	57	50	32	79	151
LdBPK_350041200	53	86	50	83	40	67	81	47	39	45	31	49	40	47	53	68	27	43	28	45	73	71	60	19	44	50	29	67	44	39	23	24	55	60	33	46	36	8	30	47	22	53
LdBPK_350041300	1078	1967	1381	3448	659	1282	1300	1016	1689	1856	1089	1030	878	1379	771	1224	590	1064	961	1380	1665	1664	1554	370	1090	1242	956	1690	1417	1094	699	695	966	1371	664	684	935	635	884	1053	782	1441
LdBPK_350041400	346	828	450	1101	165	418	412	277	628	650	411	348	242	314	135	223	146	266	349	471	624	528	453	104	215	364	369	799	555	448	238	210	271	450	265	328	376	161	292	273	242	420
LdBPK_350041500	666	1342	791	2230	299	778	1096	607	1314	1328	754	710	509	739	351	640	319	573	637	951	1351	1210	849	266	574	799	916	1715	1191	806	539	516	540	1013	489	605	599	381	533	560	379	877
LdBPK_350041600	51	96	87	108	33	35	133	58	212	170	50	37	42	69	19	61	27	52	102	171	112	167	128	32	64	35	80	362	299	184	19	22	71	123	43	50	73	16	40	40	62	79
LdBPK_350041700	7	11	15	31	6	13	11	11	24	9	10	16	4	7	12	13	1	8	16	22	12	10	21	5	9	3	6	47	44	27	4	4	6	11	10	5	2	8	11	4	11	14
LdBPK_350041800	140	230	261	379	116	175	202	190	234	266	105	123	132	201	135	268	87	129	134	207	210	219	293	56	201	171	115	361	325	211	76	98	160	251	115	113	187	62	145	130	166	271
LdBPK_350041900	1112	1935	1571	4584	1136	1424	1380	671	1489	2283	776	1030	1402	2419	1501	2244	666	718	782	1636	1566	2084	2550	416	2066	1372	1022	1993	1338	1309	759	732	1595	2035	787	854	1172	1069	755	1032	1240	1923
LdBPK_350042000	988	1880	1032	2517	861	1884	1184	505	920	1043	951	1051	558	798	940	1015	431	784	596	743	1878	1810	1066	269	1298	1574	778	1156	957	593	556	564	628	1121	662	810	741	457	630	747	537	995
LdBPK_350042100	5	8	14	17	5	9	10	3	11	8	2	4	2	10	3	12	0	5	9	20	11	4	6	2	13	6	7	25	22	17	3	4	6	10	2	3	6	11	4	7	9	8
LdBPK_350042200	32	66	22	39	7	16	25	39	40	33	41	34	12	21	18	34	14	18	17	26	79	90	44	3	29	13	20	53	38	27	25	10	27	43	21	28	15	9	26	34	11	23
LdBPK_350042300	183	372	219	470	121	221	347	288	399	356	184	159	94	126	148	157	120	205	232	311	393	358	280	67	236	302	332	514	372	310	94	123	159	311	128	170	150	60	154	148	132	219
LdBPK_350042400	307	604	381	896	258	582	532	277	484	546	364	367	280	236	239	370	186	352	307	444	559	612	340	132	326	394	379	566	531	379	260	268	279	463	204	264	291	96	247	311	185	335
LdBPK_350042500	1601	3267	1772	5099	1066	2525	1309	891	1478	1701	1627	1733	1212	1730	1262	1861	560	1004	856	1177	2496	2870	1916	527	1762	2051	1140	1772	1326	1028	1098	1127	1154	1961	1079	1584	1349	858	1308	1481	1027	2062
LdBPK_350042600	3403	5725	2631	6730	1890	2630	3113	2086	3113	4143	3190	3148	2122	3155	2344	3741	1584	2216	2756	4059	5483	5658	3211	824	2931	2523	2824	5124	3502	2741	2562	2493	2289	3112	2151	2071	2067	1425	2481	3011	1769	3109
LdBPK_350042700	4937	7211	4014	9484	2687	4452	3423	1646	2666	4077	4648	4361	2667	4195	3414	4979	1662	2143	1573	2269	6254	6769	4478	1378	4314	4020	1839	3387	2460	1670	3994	2923	3713	5219	4254	3557	3976	2128	4008	3669	3072	4780
LdBPK_350042800	165	224	213	387	103	261	250	139	184	151	161	220	128	132	131	254	100	117	153	176	203	321	213	61	188	211	136	266	250	183	111	88	152	231	159	117	149	93	142	162	121	183
LdBPK_350042900	1200	1895	1468	3292	946	1661	1034	584	1313	1468	1185	1484	929	1414	1199	1895	511	713	623	927	1951	2073	1622	479	1422	1489	700	1263	993	875	933	954	1035	1905	874	895	959	583	865	1084	845	1709
LdBPK_350043000	159	402	204	498	135	165	230	116	283	309	164	192	175	205	141	197	60	132	129	167	284	366	253	62	259	158	122	307	259	178	105	133	186	245	113	164	146	102	112	147	166	219
LdBPK_350043100	107	140	84	157	85	106	121	118	128	125	80	119	73	120	104	147	89	87	86	140	153	202	127	28	154	116	144	217	128	121	76	69	103	116	82	74	58	40	76	85	76	122
LdBPK_350043200	3116	7596	5989	6764	3100	5987	3762	1999	4071	4682	3574	3511	2281	2997	2848	5188	1335	2413	2355	2544	5886	5532	4245	1266	4506	5709	2680	4797	4136	2349	1716	2067	2149	4433	1626	2328	2690	1013	2108	2542	2079	4093
LdBPK_350043300	86	228	286	514	113	226	106	79	160	132	115	183	179	149	156	158	37	67	111	80	150	232	174	57	182	242	58	83	108	55	87	140	124	197	53	100	97	97	71	134	118	155
LdBPK_350043400	998	2529	2939	7640	594	824	1223	1067	2996	2774	850	1174	1481	1781	648	2176	687	914	1665	2261	2030	1930	2489	819	853	1237	1284	4659	3209	1896	618	767	1583	3071	459	726	1453	1071	700	893	1441	2716
LdBPK_350043500	2293	4923	3401	8520	2425	5267	2762	1364	2997	3477	2264	2205	1809	2113	1846	2519	1100	1967	1468	1588	3590	3314	2346	740	3135	3958	2121	2817	2030	1343	1117	1275	1550	2649	1104	1519	1630	1428	1359	1533	1242	2225
LdBPK_350043600	287	438	562	539	236	382	339	281	290	390	306	283	136	225	182	518	165	246	277	271	288	320	292	112	317	395	320	974	674	416	101	122	220	378	153	157	179	113	140	189	205	289
LdBPK_350043700	33	60	20	65	9	34	18	15	34	23	21	33	12	21	19	34	13	34	9	14	38	57	18	4	29	34	22	26	28	24	4	11	17	22	19	28	20	14	11	27	16	13
LdBPK_350043800	35	49	33	33	13	31	15	28	22	32	25	20	14	29	12	37	13	16	22	36	43	22	39	6	20	16	18	59	38	43	4	12	11	29	24	23	10	3	18	17	10	31
LdBPK_350043900	41	75	79	113	21	50	118	48	105	73	33	41	26	46	42	68	32	71	68	77	60	80	65	15	37	41	51	151	107	68	41	29	49	49	38	28	55	26	40	54	28	82
LdBPK_350044000	32	57	37	77	27	34	49	61	46	29	45	51	37	24	42	77	20	36	51	46	55	60	44	9	43	39	67	134	82	47	21	24	30	30	13	36	20	20	30	22	28	39
LdBPK_350044100	1805	2994	2680	4804	1369	2001	1671	1002	2084	2630	1135	1321	1682	2991	1724	3077	1081	1558	1378	1776	2449	2985	3145	650	2308	2275	1057	2375	1969	1347	1100	1448	1921	2955	1311	1351	2128	997	1233	1476	1748	2974
LdBPK_350044200	312	398	338	556	230	320	330	123	202	287	221	303	209	278	266	412	124	159	169	231	385	528	345	82	470	277	205	380	247	212	163	232	180	341	187	214	222	135	149	213	162	287
LdBPK_350044300	1472	2476	2576	5223	1246	2062	1265	587	1562	2018	1291	1463	1826	2837	1776	3070	624	906	830	1172	2220	2180	3105	664	2376	1968	767	1632	1368	846	656	1137	1594	2672	1200	1186	2229	1149	935	1328	1380	2259
LdBPK_350044400	76	86	70	119	62	48	158	51	86	89	64	60	28	72	69	102	57	56	58	86	153	120	92	19	112	74	100	239	127	130	58	40	57	103	40	59	56	31	53	53	55	91
LdBPK_350044500	198	443	214	398	119	283	272	142	210	228	242	224	92	131	163	259	73	203	144	169	305	367	220	47	247	317	227	244	297	149	89	104	103	180	128	146	142	84	141	167	101	189
LdBPK_350044600	8	19	13	32	4	20	16	17	10	8	8	19	6	6	9	23	9	4	4	2	9	30	12	5	12	26	7	28	18	16	4	4	8	13	10	10	2	7	7	3	5	12
LdBPK_350044700	3	5	18	27	7	8	16	24	26	17	0	3	5	12	1	9	9	7	9	10	3	17	11	1	6	11	13	20	15	10	0	0	4	4	0	0	13	5	7	2	3	11
LdBPK_350044800	2	11	2	3	3	3	1	4	6	0	6	3	2	3	2	11	7	2	0	13	2	0	0	0	6	7	4	10	3	2	1	1	1	6	1	1	2	1	1	0	3	2
LdBPK_350044900	228	427	312	512	177	480	483	232	334	299	281	282	135	151	212	272	147	290	180	254	391	403	238	63	379	328	365	645	507	288	129	156	167	246	138	155	141	72	138	141	112	263
LdBPK_350045000	218	308	199	359	104	205	352	213	280	211	196	199	82	142	146	154	123	190	170	194	332	385	210	49	194	164	246	363	290	180	97	96	155	188	163	125	115	62	187	147	96	219
LdBPK_350045100	579	1003	651	1542	321	535	865	485	812	740	545	573	339	465	428	617	343	507	463	577	992	982	714	145	670	593	498	1007	818	556	256	308	390	631	317	330	490	300	319	472	332	665
LdBPK_350045200	193	274	253	432	115	132	227	120	331	295	158	188	152	269	136	344	68	151	203	240	287	359	414	68	240	149	139	421	376	216	103	128	231	343	113	125	238	82	112	147	133	311
LdBPK_350045300	30	34	32	46	27	53	37	35	31	31	19	37	18	32	31	45	17	30	35	30	31	35	33	9	25	36	38	56	48	47	22	36	25	33	23	28	22	10	21	23	10	31
LdBPK_350045400	481	954	665	1645	325	509	489	221	462	674	491	472	581	748	324	549	159	224	358	430	883	913	714	236	647	431	332	617	449	363	345	286	637	925	315	369	518	346	375	416	437	709
LdBPK_350045500	124	213	142	335	50	119	77	96	142	128	72	112	85	95	77	121	45	82	63	76	174	244	113	31	123	136	68	149	132	86	56	87	93	131	62	95	81	67	76	123	75	134
LdBPK_350045600	2280	3098	1660	4825	1477	3043	2814	2146	2422	2443	1906	2724	1204	1572	2379	2962	1205	1784	1221	1613	2749	3470	2078	566	2429	2600	2134	3313	2170	1606	1880	1592	1646	2186	1528	1722	1328	857	1646	1862	1378	1802
LdBPK_350045700	302	391	312	573	211	558	635	702	327	389	143	419	114	220	339	399	227	296	198	312	229	745	284	104	377	519	390	640	429	370	325	286	236	410	176	286	179	133	269	314	237	323
LdBPK_350045800	408	832	697	1522	396	740	735	441	887	995	501	550	455	704	468	752	330	488	561	727	988	875	757	191	597	555	501	854	732	481	311	370	415	833	279	328	539	291	342	388	413	733
LdBPK_350045900	1409	2993	1720	4228	785	1587	2769	1639	2666	3204	1611	1541	1250	1696	1143	1733	964	1673	1898	2573	2970	3034	2209	471	1627	1974	2358	4581	3199	2527	1305	1088	1511	2139	1285	1397	1421	1107	1487	1402	1163	2048
LdBPK_350046000	1023	1738	1278	2910	683	1381	1444	830	1645	1656	924	982	722	1031	812	1129	662	1098	989	1334	1619	1899	1368	367	1152	1350	1057	2099	1655	1211	684	747	818	1336	614	711	852	510	795	858	776	1226
LdBPK_350046100	140	218	361	440	178	298	222	135	267	259	152	166	168	253	193	412	108	124	181	316	209	252	328	65	372	203	135	312	224	222	112	151	189	283	109	114	216	94	117	124	196	298
LdBPK_350046200	114	193	129	190	65	192	242	172	152	123	160	109	69	84	122	110	69	125	123	146	225	257	124	35	160	141	243	345	209	153	106	105	102	166	138	146	91	57	97	110	56	132
LdBPK_350046300	34	92	68	200	25	68	50	63	81	90	35	49	47	45	32	41	29	49	52	62	86	101	52	15	50	59	44	95	78	69	16	24	36	48	35	45	38	28	45	33	28	56
LdBPK_350046400	370	729	551	1169	309	605	515	372	579	693	320	371	275	438	368	590	246	314	355	455	596	704	558	158	528	613	378	758	552	444	242	266	382	616	218	301	361	231	239	299	311	471
LdBPK_350046500	241	450	405	917	230	247	309	198	440	561	230	271	275	340	239	371	158	196	256	455	480	424	476	141	312	334	230	615	454	335	188	146	312	452	219	208	303	187	208	219	234	347
LdBPK_350046600	36	72	112	123	45	84	127	59	90	103	30	70	50	78	67	126	32	56	73	90	40	80	144	25	85	71	70	169	148	113	24	29	71	103	29	35	70	33	44	41	58	112
LdBPK_350046700	47	130	94	151	51	82	106	67	134	97	66	65	68	99	52	74	44	55	75	103	122	120	89	24	65	70	100	121	98	65	27	47	84	104	29	38	53	31	31	47	39	91
LdBPK_350046800	12	10	18	34	14	20	25	10	21	17	7	18	12	23	12	22	20	5	9	35	22	20	24	4	26	16	17	48	26	24	9	7	12	14	7	9	7	5	10	17	16	17
LdBPK_350046900	67	138	143	380	56	84	81	42	167	189	93	89	74	144	66	123	31	52	66	126	149	142	157	33	89	122	71	165	127	97	49	70	75	173	64	78	110	83	43	65	61	136
LdBPK_350047000	22	45	31	49	29	55	65	25	22	44	18	22	13	29	16	43	13	41	25	40	31	46	26	11	34	39	27	52	40	22	12	9	25	41	10	21	13	8	10	24	18	27
LdBPK_350047100	60	113	119	192	76	119	135	64	117	160	57	66	71	97	74	110	55	83	92	132	110	101	128	35	147	103	75	177	132	105	38	41	69	129	63	64	75	39	54	60	66	120
LdBPK_350047200	1062	2137	1734	3947	653	1354	1487	633	1326	1747	1180	1078	1137	1528	913	1602	552	656	710	1074	1933	1982	1795	482	1501	1448	939	1943	1368	1134	827	893	1155	1885	746	942	1214	849	893	1068	1031	1711
LdBPK_350047300	2304	4384	2718	4911	1452	2493	1947	785	1311	2048	2863	2577	1611	2157	1813	2494	651	934	1069	1180	4204	3716	2575	781	2757	2402	1302	1785	1313	1046	1573	1475	1707	2638	1397	1916	1844	939	1752	1932	1357	2545
LdBPK_350047400	438	619	306	609	257	505	484	362	288	389	159	479	218	363	337	451	183	290	228	377	312	995	445	89	505	455	368	684	427	369	337	317	264	365	329	374	188	159	297	409	259	386
LdBPK_350047500	81	152	164	253	85	116	121	64	115	152	76	138	80	137	99	213	66	57	63	122	154	210	198	31	116	100	68	182	151	116	73	81	128	159	60	83	128	81	75	101	66	130
LdBPK_350047600	295	733	412	722	266	516	486	296	451	409	405	421	245	305	337	373	191	282	169	302	589	655	385	124	399	552	288	598	435	281	191	244	200	340	255	299	313	134	317	358	201	362
LdBPK_350047700	66	145	137	253	86	124	113	68	152	175	85	111	74	111	90	135	68	92	92	132	130	142	149	25	162	134	70	194	140	115	34	54	80	144	55	68	99	43	63	40	66	113
LdBPK_350047800	54	120	141	209	39	107	117	70	177	170	93	68	61	93	61	133	43	67	125	168	113	84	135	34	70	96	92	261	183	166	36	44	81	151	74	32	124	45	56	61	58	136
LdBPK_350047900	338	617	402	554	309	614	462	362	295	266	321	355	111	212	355	389	191	366	180	240	439	576	418	98	472	439	297	491	335	312	198	217	251	351	281	204	233	128	198	297	205	353
LdBPK_350048000	2997	5474	4872	10609	2338	4463	2905	1611	2624	2987	3036	3448	2190	3292	2873	3977	971	1495	1165	1429	3685	4113	4379	1297	3413	3678	1403	2127	1804	1464	2180	2040	2684	4673	2311	2142	3557	2313	2877	2788	2745	5193
LdBPK_350048100	307	546	183	486	168	345	578	405	393	532	236	285	128	231	182	249	160	373	237	430	427	464	234	67	448	364	480	688	486	402	267	230	248	336	189	208	115	116	212	229	148	208
LdBPK_350048200	206	378	222	681	148	307	349	321	493	482	249	268	193	283	202	268	167	218	234	363	360	363	304	98	356	300	278	498	412	365	214	177	258	354	141	169	156	146	160	198	142	262
LdBPK_350048300	418	898	601	1608	331	682	588	388	721	921	397	547	438	568	507	726	243	460	462	587	535	808	590	202	618	597	383	761	587	452	319	283	492	643	293	345	425	328	303	422	302	583
LdBPK_350048400	756	1497	635	1739	498	1081	1907	1173	1964	1583	872	882	561	818	680	1015	677	1143	1211	1685	1443	1677	1014	273	1197	1047	1547	2608	1736	1394	698	613	781	1152	464	581	557	453	719	688	490	815
LdBPK_350048500	253	365	190	377	129	292	659	556	332	352	118	228	116	152	175	223	209	394	236	417	221	568	239	57	336	310	358	779	562	481	231	147	192	272	155	126	136	79	227	183	126	203
LdBPK_350048600	45	89	87	65	41	69	86	73	108	141	50	38	54	64	45	122	45	80	80	109	64	82	66	17	30	56	94	186	116	94	21	41	47	71	31	32	53	11	44	41	39	62
LdBPK_350048700	190	436	711	1104	560	727	439	128	276	489	251	336	690	725	679	941	155	198	260	314	309	567	981	227	1291	552	218	429	330	258	146	263	608	888	173	230	579	277	216	297	454	661
LdBPK_350048800	320	694	506	1386	309	509	539	218	486	695	352	373	445	584	372	569	195	295	315	399	630	624	697	177	782	454	331	681	545	361	175	215	365	645	194	248	407	270	247	280	272	523
LdBPK_350048900	1862	2232	1478	4415	1183	1835	1713	1048	1941	2272	1142	1800	921	1435	1370	1870	1042	1227	1074	1357	1945	2653	1771	450	2045	2067	1690	2227	1682	1310	1342	1148	1019	1763	1108	983	976	808	1391	1435	1085	1934
LdBPK_350049000	399	734	440	1056	293	538	627	327	443	617	325	395	297	389	334	691	195	359	262	452	538	824	584	159	581	640	425	706	438	418	259	332	352	556	238	280	234	291	347	441	407	514
LdBPK_350049100	19	48	50	119	18	42	32	43	62	51	22	14	25	53	18	79	10	36	36	65	34	50	62	8	39	40	44	110	91	43	14	13	30	46	21	23	31	37	18	24	29	56
LdBPK_350049200	76	175	202	257	42	115	156	94	191	165	100	80	79	147	79	230	84	80	116	195	122	155	134	43	140	100	114	365	260	162	39	61	118	199	40	33	138	55	97	80	101	192
LdBPK_350049300	167	220	199	420	116	176	214	158	376	374	139	101	204	273	117	330	118	200	225	355	209	230	294	69	200	160	149	411	366	222	75	94	202	282	87	120	212	117	124	129	141	239
LdBPK_350049400	230	518	315	696	138	262	457	273	545	484	369	318	278	352	169	336	168	376	364	474	813	930	621	144	520	430	468	1135	787	705	261	212	373	564	238	197	247	151	240	331	220	419
LdBPK_350049500	462	778	602	1080	321	505	671	324	712	778	492	474	303	543	443	736	227	348	406	555	676	706	777	217	694	478	490	997	796	489	362	369	551	833	354	381	479	210	362	412	384	555
LdBPK_350049600	87	172	133	331	115	165	287	195	298	258	104	106	71	112	110	190	76	108	166	196	180	269	206	44	212	169	200	411	299	180	48	86	127	181	56	71	89	50	74	65	69	118
LdBPK_350049700	124	226	173	452	118	182	140	66	147	212	75	96	64	134	136	199	70	84	63	156	185	225	153	24	225	160	94	204	182	110	69	88	93	124	66	93	115	105	52	102	81	112
LdBPK_350049800	1382	2548	2196	3406	1462	1859	1834	741	1240	1728	1153	1357	1089	1828	1472	2759	583	824	995	1236	2072	3040	2415	500	3065	1472	999	2131	1403	1065	642	887	1327	2046	547	795	1174	609	714	1022	932	1695
LdBPK_350049900	133	135	121	300	84	157	138	143	172	127	49	111	91	115	128	216	81	125	113	145	78	174	142	39	141	150	98	280	178	154	45	44	78	92	96	81	121	73	83	77	89	125
LdBPK_350050000	426	524	370	839	310	416	441	265	607	643	258	339	311	519	311	497	273	327	299	388	516	486	685	101	473	417	301	565	511	328	185	233	334	429	289	205	284	126	250	271	252	572
LdBPK_350050100	159	367	290	656	256	363	266	175	262	286	201	186	160	229	273	310	102	131	129	220	288	300	338	73	381	290	161	326	286	204	132	138	206	300	96	138	192	123	124	154	157	282
LdBPK_350050200	269	484	386	536	220	193	251	135	311	348	259	307	217	349	221	438	111	167	178	245	547	451	427	97	484	284	174	377	324	207	216	230	291	413	240	271	301	128	201	245	260	420
LdBPK_350050300	2251	3572	2753	4346	1962	2243	2121	1093	2177	3031	1881	2158	1924	3742	2116	4177	1055	1556	1414	2175	3336	3945	3925	761	3654	2155	1525	2835	2205	1647	1583	1723	2390	3189	1595	1657	1860	1081	1619	2119	1741	3149
LdBPK_350050400	347	649	460	943	371	545	372	256	332	515	183	402	303	414	405	562	244	274	306	417	317	773	522	115	604	555	219	497	358	312	230	261	296	472	213	270	278	199	225	366	289	375
LdBPK_350050500	946	1577	902	2386	510	1151	2300	1839	1756	1925	908	1194	563	819	846	1004	741	1117	904	1434	1311	1589	941	416	922	1420	1630	2390	1586	1460	1338	975	998	1523	739	738	679	568	803	861	628	925
LdBPK_350050600	49	85	77	108	45	118	175	134	106	103	30	96	38	82	67	111	61	95	58	89	45	130	78	17	74	147	109	186	125	84	91	58	61	91	45	54	47	26	59	45	28	68
LdBPK_350050700	2423	3333	3506	5816	1794	2372	1456	765	1589	2026	2130	2306	1837	2704	1808	3779	888	1240	970	1189	3016	3553	3426	861	2939	2067	914	2018	1544	1100	1363	1615	2279	3524	1529	1886	2340	1403	1611	1910	1874	3351
LdBPK_350050800	438	850	689	1882	441	667	760	351	775	1128	474	641	628	877	645	888	278	598	553	737	826	1025	1131	261	1071	694	551	1172	761	597	431	540	825	1163	406	375	630	510	402	575	565	817
LdBPK_350050900	227	530	284	853	187	315	333	163	359	416	297	255	217	334	169	341	85	150	299	403	473	502	330	111	320	281	247	487	396	319	189	175	246	383	158	204	229	146	206	224	195	366
LdBPK_350051000	290	564	402	861	198	410	303	167	507	477	263	205	165	241	225	305	170	163	210	225	482	532	416	86	401	299	194	445	422	261	173	149	270	347	175	159	250	104	204	186	219	344
LdBPK_350051100	559	962	889	1345	359	567	706	441	989	910	529	557	418	649	445	853	377	447	611	700	855	886	807	194	681	574	446	1031	947	557	322	390	447	786	418	365	636	238	399	529	449	778
LdBPK_350051200	90	156	115	172	50	94	109	64	99	102	68	87	29	85	58	118	34	35	63	54	121	158	103	11	121	77	47	140	98	57	39	53	59	93	61	37	64	22	73	59	60	93
LdBPK_350051300	50	91	68	121	39	73	56	32	78	91	32	46	47	59	29	61	31	27	39	59	83	69	55	23	55	76	45	66	70	47	45	15	57	76	24	36	48	35	34	27	29	63
LdBPK_350051400	264	573	375	1039	226	393	511	293	576	599	275	292	238	320	255	354	224	285	268	412	449	447	413	101	455	428	330	527	401	311	186	200	246	414	164	205	270	156	184	246	182	367
LdBPK_350051500	284	661	359	1159	258	424	244	184	332	465	314	301	327	413	255	477	121	176	188	255	510	453	409	107	396	365	173	357	323	207	177	186	287	396	146	217	272	207	195	247	205	397
LdBPK_350051600	89	198	113	180	70	127	111	66	97	110	83	80	43	63	70	89	55	53	57	78	102	138	94	26	125	101	60	100	90	63	39	59	48	103	55	45	57	24	68	61	63	102
LdBPK_350051700	24	40	41	77	9	28	26	43	76	69	20	8	18	50	12	49	18	43	48	67	33	36	34	8	41	20	34	125	148	85	11	14	20	32	25	30	37	13	22	26	41	41
LdBPK_350051800	209	409	184	375	185	307	255	142	164	196	179	159	99	147	163	248	96	193	121	137	324	324	207	45	294	234	200	328	258	169	103	125	125	208	115	153	101	64	112	149	103	162
LdBPK_350051900	65	125	150	141	77	108	183	57	88	115	75	85	52	76	97	100	61	95	81	82	118	133	121	51	142	115	62	137	96	60	76	80	62	187	50	50	76	35	38	65	79	136
LdBPK_350052000	133	139	152	210	84	127	204	145	170	225	139	111	88	120	62	89	70	75	118	179	207	142	143	34	97	81	111	219	173	188	78	64	144	201	96	77	127	54	87	94	109	161
LdBPK_350052100	33	91	54	76	38	88	64	33	59	48	52	58	15	45	49	60	35	30	40	61	60	48	72	8	70	55	44	88	57	35	13	40	33	61	27	45	42	21	28	38	27	47
LdBPK_350052200	6	23	26	37	9	20	30	15	27	23	19	6	7	12	11	31	7	6	19	35	21	31	16	8	14	17	12	71	47	31	9	7	14	18	2	14	11	14	8	13	17	23
LdBPK_350052300	715	1115	849	2286	697	1058	850	351	1012	1179	688	680	729	902	689	1022	391	600	515	785	1170	1184	1129	301	1273	906	659	1383	993	667	403	458	816	1164	430	590	796	487	479	511	548	903
LdBPK_350052400	25	37	69	140	67	53	29	16	75	75	14	40	66	89	23	120	25	31	40	59	24	24	89	10	81	40	29	96	111	57	17	13	74	58	19	34	67	23	18	11	41	68
LdBPK_350052500	341	669	411	1109	263	480	396	281	387	567	290	361	363	475	274	490	144	273	319	353	542	549	475	145	398	400	338	614	412	366	217	216	344	553	214	186	281	260	221	239	283	465
LdBPK_350052600	197	261	183	291	96	159	134	83	225	208	128	118	106	181	137	176	74	95	109	153	185	254	213	31	175	126	96	223	247	123	103	131	110	163	130	104	126	64	106	132	106	154
LdBPK_350052700	648	750	667	1642	505	617	678	211	814	1143	372	448	613	1086	527	660	317	348	449	820	999	907	1112	204	746	492	394	748	730	575	482	391	624	980	412	407	601	344	398	431	534	852
LdBPK_350052800	35	104	63	153	28	59	62	55	54	83	44	50	58	50	39	84	34	44	50	75	77	88	92	22	59	48	68	147	89	63	30	43	54	90	28	53	60	35	36	49	41	83
LdBPK_350052900	156	245	166	259	105	207	338	152	236	223	160	121	104	200	132	244	161	229	177	258	188	227	186	59	206	188	288	447	376	222	52	56	163	246	127	131	125	81	90	101	95	142
LdBPK_350053000	126	262	182	369	130	173	272	185	343	293	137	137	111	192	99	229	135	163	245	276	231	234	238	59	171	171	260	582	393	286	67	77	141	170	90	71	128	62	111	112	129	162
LdBPK_350053100	81	124	156	276	100	123	111	108	170	166	66	95	50	143	94	175	52	67	127	116	98	99	152	29	142	76	95	297	199	161	40	46	86	129	49	44	102	51	47	61	73	131
LdBPK_350053200	3935	5249	3626	7785	2399	2921	1780	1064	2515	3160	2434	2605	2431	4181	2427	3718	1243	1415	1438	1816	4184	4250	4758	825	3817	2501	1227	2415	2369	1559	2091	2228	2585	3422	2299	1879	2353	1148	2501	2765	2185	3635
LdBPK_350053300	671	1231	611	1558	350	769	1027	673	1002	970	556	595	367	538	392	520	435	652	552	749	1050	1035	761	197	582	768	763	1294	953	723	497	394	479	663	448	446	394	234	488	541	372	729
LdBPK_350053400	401	758	562	925	341	564	695	277	412	717	450	531	304	522	466	710	265	352	328	492	876	883	722	201	945	762	622	979	725	551	256	373	475	752	335	469	419	254	290	405	343	592
LdBPK_350053500	333	531	512	978	296	435	245	169	375	444	333	446	332	516	280	660	105	189	249	291	485	633	629	178	420	405	213	442	427	247	215	296	508	682	278	371	416	279	236	325	323	543
LdBPK_350053600	98	169	227	341	35	74	45	52	137	162	93	95	73	84	61	163	32	30	86	95	168	157	235	53	74	67	53	189	198	127	63	59	108	209	67	74	168	85	74	90	125	183
LdBPK_350053700	197	248	168	332	146	231	214	147	230	249	156	152	89	195	134	234	114	139	118	199	319	247	218	50	179	190	183	309	249	173	93	130	137	179	133	138	149	83	111	141	127	169
LdBPK_350053800	78	192	175	290	65	80	142	116	144	144	76	89	79	109	45	141	58	68	129	169	154	156	158	46	78	112	104	219	196	135	78	69	120	227	84	74	123	50	59	78	96	130
LdBPK_350053900	1694	3043	2116	4914	1073	2101	1685	881	2127	2593	1583	1563	1622	2264	1304	2173	721	1168	1179	1569	3149	2962	2772	560	1775	1924	1027	2144	1730	1136	1028	1317	1621	2315	1337	1309	1773	1045	1107	1663	1275	2150
LdBPK_350054000	120	157	213	289	89	138	115	71	153	178	112	136	131	160	90	202	62	84	106	144	135	235	192	36	183	132	120	277	220	152	89	101	174	199	68	103	137	83	106	139	110	139
LdBPK_350054100	108	140	70	152	74	94	172	63	82	91	104	74	23	45	54	59	102	152	69	74	160	153	62	13	100	86	89	207	137	82	66	70	31	61	68	77	56	26	78	46	34	48
LdBPK_350054200	443	670	313	1088	278	495	349	205	537	569	400	435	277	482	240	343	179	255	289	386	614	639	411	121	372	373	258	466	387	286	229	195	341	471	236	321	237	184	337	414	237	387
LdBPK_350054300	1696	2429	2097	4597	1354	2260	1616	899	2094	2384	1357	1350	1365	2350	1584	2312	902	1296	1126	1540	2456	2747	2579	592	2127	1760	1085	1893	1684	1136	932	1100	1588	2359	1425	1297	1660	895	1226	1279	1229	2190
LdBPK_350054400	260	409	340	444	213	226	242	132	209	230	263	218	156	232	235	337	89	119	125	182	434	432	339	82	367	221	177	334	297	158	119	182	163	304	174	177	242	134	139	197	135	267
LdBPK_350054500	84	89	86	173	49	97	105	87	101	96	49	74	45	103	55	145	41	44	80	98	103	127	118	18	87	66	50	204	165	93	29	44	50	104	38	62	58	28	31	63	65	104
LdBPK_350054600	620	1145	1177	2685	1079	1550	633	199	509	1155	420	596	979	1443	1185	1831	312	444	371	540	696	975	1452	288	1810	1279	335	619	479	341	362	413	932	1196	374	464	853	635	401	557	676	1183
LdBPK_350054700	144	222	163	351	92	171	178	147	212	216	122	137	101	129	99	143	75	170	142	169	204	211	194	48	182	151	108	293	224	133	84	82	89	159	92	97	98	58	103	123	104	144
LdBPK_350054800	139	227	124	300	72	153	77	34	87	122	106	104	70	101	40	72	25	52	46	64	230	245	178	24	141	128	28	92	89	58	57	84	53	94	60	75	78	40	78	139	64	109
LdBPK_350054900	87	219	149	319	51	145	114	133	226	224	101	112	75	115	48	114	50	62	120	142	232	185	155	28	116	120	71	202	204	128	63	69	86	130	63	88	109	38	79	70	86	152
LdBPK_350055000	336	832	493	1074	346	630	741	373	576	638	381	388	343	426	392	579	244	372	330	427	762	762	504	160	600	644	428	720	517	401	231	300	290	456	258	351	335	189	293	336	236	509
LdBPK_350055100	631	893	1064	2273	593	878	587	236	781	1058	573	613	718	1187	654	1169	246	378	486	614	931	1115	1331	329	1130	669	344	927	792	565	340	376	859	1356	427	459	842	443	369	537	610	1031
LdBPK_350055200	1228	2366	1256	3677	894	2106	2230	1298	1505	2109	1185	1216	1085	1434	1406	2232	787	1363	1160	1681	2082	2361	1493	470	1769	2194	1651	2643	1581	1479	1135	1027	1165	1664	811	1028	1010	913	863	1187	1027	1255
LdBPK_350055300	980	1590	903	1998	552	1266	857	701	825	1038	729	782	429	614	672	810	357	566	381	616	1514	1563	1043	295	1020	1314	684	901	773	561	785	658	723	1099	515	625	475	340	755	911	599	971
LdBPK_350055400	48	74	72	100	38	82	66	57	84	74	66	105	22	36	40	57	44	36	48	54	81	141	84	17	88	51	56	103	102	63	49	51	56	69	52	36	66	33	41	31	30	55
LdBPK_350055500	393	750	864	1739	654	1083	673	248	479	685	384	364	484	711	702	927	198	366	379	529	612	718	817	204	1132	729	323	711	446	353	258	311	527	873	284	289	565	330	296	319	443	784
LdBPK_350055600	1513	3718	2334	6200	1449	2869	2339	1317	2567	3348	1595	1695	1702	2066	1613	2554	846	1234	1291	1608	2934	3192	2697	685	2477	2962	1509	2229	1860	1348	1022	1092	1435	2464	946	1110	1385	1051	1134	1463	1216	2318
LdBPK_350055700	413	649	539	1182	250	601	1154	706	1152	1150	334	316	282	401	237	419	331	517	522	847	557	524	518	166	637	628	791	1196	978	652	348	249	419	649	232	305	373	265	240	278	309	360
LdBPK_350055800	541	922	981	2022	372	823	1289	898	1260	1331	518	702	475	797	504	935	419	545	643	893	860	928	963	317	683	815	657	1433	1059	792	393	523	593	1240	266	302	582	276	463	551	627	1167
LdBPK_350055900	45	53	45	85	22	45	60	80	52	85	11	40	21	34	25	58	32	35	40	55	27	70	51	15	30	46	42	114	83	72	17	24	31	44	10	34	19	11	35	28	18	46
LdBPK_350056000	406	547	265	412	155	369	631	442	377	440	356	373	121	194	236	259	282	494	214	381	661	746	347	70	328	324	510	689	552	408	267	310	245	321	286	310	168	101	315	342	179	309
LdBPK_350056100	8537	14133	10460	18759	6038	8893	6186	3177	6631	7343	6878	6662	5576	9691	5946	8977	2349	3274	3237	4900	8191	8627	8243	2181	7659	5419	2721	4694	3888	2750	4282	5067	5982	9106	4575	4614	6382	3124	5142	6244	5070	8832
LdBPK_350056200	210	362	202	465	138	215	319	226	177	290	143	245	120	171	164	250	106	175	163	222	231	345	183	60	187	226	207	314	254	216	166	116	182	235	86	159	103	89	128	164	103	181
LdBPK_350056300	101	268	166	332	118	260	178	63	107	175	146	147	135	171	98	201	65	62	70	79	183	196	173	47	172	175	78	122	127	78	116	114	96	171	65	101	99	56	98	105	67	137
LdBPK_350056400	495	872	480	932	306	459	669	501	843	854	365	496	255	401	346	482	241	348	297	476	759	883	726	154	591	576	486	1029	675	630	216	303	314	444	243	327	281	179	288	493	265	488
LdBPK_350056500	173	278	160	398	107	252	484	237	243	199	148	152	71	105	162	163	139	140	98	229	295	317	149	57	192	241	296	465	323	232	113	124	118	175	118	123	108	51	151	195	106	198
LdBPK_350056600	86	230	114	211	79	202	97	93	156	125	102	89	68	94	74	110	39	116	78	119	187	192	111	33	137	155	117	200	141	115	43	42	68	123	63	78	64	52	66	75	48	100
LdBPK_350056700	201	283	510	984	156	261	266	364	399	375	198	192	107	208	171	375	147	238	273	301	238	334	404	115	295	278	278	1420	898	437	96	119	308	434	107	128	190	154	140	143	246	357
LdBPK_350056800	199	474	429	487	206	366	461	193	397	355	245	236	135	243	231	450	147	155	215	338	387	391	295	84	315	334	292	813	555	278	120	135	170	303	143	143	215	75	160	197	170	329
LdBPK_350056900	37	82	90	144	47	74	146	92	153	121	44	64	43	75	39	68	41	54	93	93	85	68	88	20	57	56	99	188	181	94	26	27	38	86	57	39	64	21	22	32	40	63
LdBPK_350057000	115	240	233	515	76	199	211	180	312	303	117	90	134	173	87	177	76	170	176	303	225	203	214	57	146	143	151	360	352	253	98	78	121	259	103	132	123	117	131	142	115	239
LdBPK_350057100	22	21	24	15	17	23	13	21	29	21	12	19	16	9	11	33	7	19	15	19	21	21	20	7	19	18	11	39	39	35	0	19	15	14	16	9	9	16	17	9	9	14
LdBPK_350057200	106	208	172	354	118	131	101	60	100	173	89	74	79	149	85	220	40	86	109	132	159	153	192	48	194	138	70	194	107	102	65	50	189	197	70	95	134	62	102	74	117	186
LdBPK_350057300	506	630	457	984	315	559	606	402	696	652	396	382	283	377	313	416	220	415	325	452	748	737	557	135	558	468	428	1097	726	497	215	187	356	498	286	288	358	160	227	277	256	440
LdBPK_350057400	347	774	491	1114	340	625	496	334	663	688	409	351	334	459	345	481	250	471	342	524	727	766	621	102	527	580	480	776	627	452	237	254	326	468	228	276	281	203	269	305	279	429
LdBPK_350057500	26	42	48	98	30	50	35	32	61	54	39	36	29	38	30	59	29	25	25	38	56	46	54	11	40	30	34	78	66	39	34	16	32	60	16	27	29	18	21	29	28	32
LdBPK_350057600	506	923	482	1327	283	491	1057	825	1409	1164	379	400	292	394	254	420	404	771	912	1245	772	669	474	126	430	338	1182	2172	1438	1176	237	160	323	472	263	384	269	201	366	410	240	438
LdBPK_350057700	506	841	655	1290	334	520	891	640	916	884	549	598	420	576	463	704	390	465	552	815	865	821	619	163	693	585	593	1234	831	672	330	357	364	629	293	239	358	226	368	511	359	657
LdBPK_350057800	39	108	77	141	45	76	77	88	100	75	42	81	37	45	40	73	35	43	39	104	61	123	73	22	75	68	63	125	121	67	24	53	44	82	31	38	35	28	44	55	36	73
LdBPK_350057900	104	157	127	226	80	108	153	102	147	151	92	104	60	71	77	129	63	93	95	110	142	156	117	34	111	101	102	210	160	118	53	79	48	152	49	65	81	46	46	71	76	112
LdBPK_350058000	31	61	85	166	29	108	31	37	58	79	27	18	23	40	39	87	18	25	35	62	46	38	52	14	91	71	39	99	74	52	10	21	53	61	10	29	52	27	11	19	22	52
LdBPK_350058100	449	918	511	1065	285	698	701	398	615	684	374	359	252	386	373	526	252	369	335	427	730	824	521	141	525	566	509	902	676	442	289	292	326	556	325	278	345	233	286	373	239	461
LdBPK_350058200	416	898	511	1010	279	590	711	367	685	714	409	405	273	375	271	402	283	423	401	535	623	696	462	158	519	476	468	922	802	444	231	273	298	558	284	346	349	198	251	247	290	470
LdBPK_350058300	491	485	293	641	372	370	502	206	254	413	272	372	144	291	432	394	209	301	145	356	576	596	515	71	568	425	305	491	311	295	261	288	372	296	383	282	206	217	317	294	288	386
LdBPK_350058400	855	1777	1495	4063	994	1588	1556	661	1344	1807	949	957	1155	1374	1183	1513	576	936	875	1280	1719	1697	1747	439	1874	1733	1064	1848	1427	989	702	718	1179	1882	674	728	1261	819	678	798	906	1494
LdBPK_350058500	264	469	313	870	245	399	268	128	271	352	206	346	161	249	327	377	119	198	147	203	416	470	485	100	517	404	169	245	230	192	157	221	201	376	177	192	249	156	220	239	205	344
LdBPK_350058600	237	410	289	537	293	442	417	285	213	210	241	207	146	177	326	353	163	327	137	215	319	372	236	59	472	441	268	527	335	198	122	166	176	240	168	182	149	115	175	178	113	256
LdBPK_350058700	66	222	84	172	65	134	135	77	98	120	89	93	44	55	70	91	61	99	68	94	117	158	77	20	103	109	124	154	130	104	34	54	29	76	64	58	53	51	59	83	22	64
LdBPK_350058800	138	178	258	357	132	155	91	86	220	261	86	114	172	274	105	345	56	84	130	152	145	188	368	52	182	124	79	223	268	186	51	97	185	279	92	117	199	77	80	127	129	269
LdBPK_350058900	47	101	98	211	81	83	43	42	93	114	33	68	52	91	74	117	25	55	37	59	67	81	95	24	77	74	46	85	84	47	25	37	48	77	48	33	59	39	36	36	67	85
LdBPK_350059000	493	717	461	807	376	505	338	174	281	393	356	447	313	407	529	700	183	291	230	288	468	583	496	148	615	417	182	302	304	194	285	284	437	554	298	357	350	206	268	346	300	449
LdBPK_350059100	213	383	225	402	182	345	547	268	239	261	261	194	127	156	213	365	148	230	215	295	384	332	271	94	370	347	346	609	398	258	192	131	163	329	214	152	199	121	137	161	163	262
LdBPK_350059200	58	164	147	230	83	158	94	92	135	123	86	87	84	100	73	130	41	82	99	82	120	154	105	35	117	139	78	220	176	104	41	24	81	148	36	51	105	57	78	60	93	128
LdBPK_350059300	37	40	63	73	54	54	37	26	48	54	22	37	26	51	34	65	28	24	34	25	40	73	44	10	79	46	35	71	55	36	19	32	55	45	29	20	47	15	22	19	33	32
LdBPK_350059400	67	116	141	295	97	127	106	65	92	118	69	90	65	95	128	134	35	56	50	91	116	120	130	31	181	143	66	159	91	58	44	40	81	123	45	47	64	61	49	68	61	113
LdBPK_350059500	41	56	18	37	25	24	26	15	37	30	15	16	15	28	22	45	22	44	23	28	36	37	37	5	49	48	29	57	22	20	20	20	12	18	40	19	19	14	21	37	18	31
LdBPK_350059600	185	263	219	461	133	178	333	200	437	435	160	199	95	215	116	214	148	188	235	343	272	337	261	61	261	187	230	546	427	281	125	88	150	225	104	170	136	81	115	155	120	241
LdBPK_360005000	807	1749	1218	2199	693	1088	813	349	626	855	1069	1057	875	1151	997	1789	275	510	538	604	1074	1230	1029	492	901	1086	332	858	628	468	780	873	1304	1926	544	611	857	420	692	745	719	1342
LdBPK_360005100	1823	1745	912	2284	918	1036	668	415	872	1054	806	1634	689	1460	1119	1325	512	817	456	688	1918	1600	1754	382	1359	830	532	827	716	674	1037	1235	1723	1718	1239	805	704	545	1000	1211	735	1334
LdBPK_360005200	38	101	100	197	56	81	88	35	80	85	53	64	60	88	74	121	33	57	73	77	76	79	83	44	83	63	55	121	82	72	43	55	76	120	64	52	78	39	55	57	62	86
LdBPK_360005300	354	723	568	1136	320	556	492	287	495	583	453	479	390	490	444	641	213	329	323	472	590	603	490	233	488	456	231	607	396	286	370	343	474	702	338	322	453	226	359	395	328	602
LdBPK_360005400	557	1196	977	2067	599	1145	725	420	650	702	704	869	716	964	974	1337	327	487	590	652	779	817	772	426	779	896	353	645	552	375	486	536	686	1455	402	507	876	502	566	650	589	1080
LdBPK_360005500	66	126	105	157	62	84	84	50	106	96	107	112	86	127	73	165	38	50	80	102	113	141	100	46	92	49	57	111	87	95	53	50	102	127	70	70	115	51	69	74	59	135
LdBPK_360005600	274	576	409	731	248	400	343	241	422	450	392	377	304	357	279	475	164	310	249	364	392	367	410	150	338	374	217	427	348	243	218	210	391	607	241	258	401	205	228	286	221	383
LdBPK_360005700	130	229	149	230	128	147	140	83	119	106	125	162	92	152	138	247	134	130	114	114	115	143	193	48	187	175	106	189	130	114	62	110	140	223	111	144	130	69	92	109	121	143
LdBPK_360005800	336	546	527	1312	285	446	439	140	425	539	424	359	467	656	427	744	158	218	347	496	523	420	558	194	535	321	271	500	446	271	296	286	584	895	307	395	558	395	310	288	349	708
LdBPK_360005900	7	13	10	15	2	7	4	5	23	8	7	11	6	10	6	18	4	3	19	23	6	6	7	6	6	7	1	20	29	11	5	11	9	11	3	12	15	2	3	7	4	18
LdBPK_360006000	62	75	67	152	46	50	59	48	83	83	47	94	64	94	84	95	44	57	68	113	67	69	68	27	81	51	45	128	71	76	52	52	70	121	89	66	57	62	59	48	76	88
LdBPK_360006100	24	56	53	62	29	52	47	36	43	53	38	39	42	72	45	62	12	31	43	53	52	60	47	13	51	52	45	105	59	43	29	26	66	94	32	31	34	20	26	47	34	60
LdBPK_360006200	25	75	57	102	12	38	38	40	82	60	51	42	24	26	21	64	21	22	46	46	44	61	49	23	24	41	33	76	80	46	19	28	34	74	20	35	46	33	13	27	45	58
LdBPK_360006300	53	75	56	96	51	50	60	50	58	68	70	66	46	70	55	100	54	46	46	61	94	143	60	24	79	35	55	108	79	87	64	39	53	80	58	62	75	25	50	63	47	77
LdBPK_360006400	200	354	276	688	121	223	306	188	425	401	197	191	160	207	162	221	185	228	227	273	303	278	241	93	177	227	200	435	316	210	162	208	178	314	139	184	236	115	187	223	157	312
LdBPK_360006500	38	94	75	152	26	60	99	58	98	109	78	74	39	63	53	91	41	69	92	95	60	92	64	28	40	53	80	125	96	68	51	46	62	89	45	52	61	32	76	60	47	93
LdBPK_360006600	47	69	65	121	23	47	41	32	66	78	47	69	43	73	44	96	65	45	62	73	44	58	88	26	34	39	44	84	108	73	26	40	91	122	57	53	66	47	32	29	50	100
LdBPK_360006700	9	9	31	44	7	7	28	8	28	33	9	19	12	14	9	24	1	11	23	33	16	14	18	2	6	7	13	49	40	16	10	5	23	32	9	15	20	18	8	17	12	22
LdBPK_360006800	0	0	0	0	0	0	0	0	0	0	0	0	0	0	0	0	0	0	0	0	0	0	0	0	0	0	0	0	0	0	0	0	0	0	0	0	1	0	0	0	0	0
LdBPK_360006900	0	0	0	0	0	0	0	0	0	0	0	0	0	0	0	0	0	0	0	0	0	0	0	0	0	0	0	0	0	0	0	0	0	0	0	0	0	0	0	0	0	0
LdBPK_360007000	0	1	0	0	1	0	0	0	0	0	0	0	0	0	0	1	0	0	0	0	1	0	0	0	0	0	0	0	0	0	0	0	0	0	0	0	0	0	0	0	1	0
LdBPK_360007100	0	2	0	0	0	0	0	0	0	0	0	0	0	0	0	0	0	0	0	0	0	0	0	0	0	0	0	0	1	0	4	1	0	1	0	0	0	0	0	0	0	1
LdBPK_360007200	7	17	5	10	3	4	1	1	9	5	4	5	3	4	1	3	4	0	8	6	3	5	3	3	7	10	1	1	2	1	2	6	10	20	0	9	2	4	4	3	6	2
LdBPK_360007300	356	664	492	1244	232	500	412	227	494	553	509	408	335	483	346	500	247	388	392	527	532	530	410	163	350	382	291	556	531	322	275	261	395	707	276	324	421	276	329	358	294	625
LdBPK_360007400	195	451	342	818	194	274	281	143	367	505	247	258	366	424	253	381	117	235	285	419	386	344	341	154	303	299	179	458	317	252	160	169	365	615	165	217	327	177	176	247	256	434
LdBPK_360007500	45	56	75	187	38	57	127	64	135	107	67	49	66	113	61	121	75	137	115	139	68	79	113	26	91	75	87	176	155	84	31	48	87	166	48	48	104	49	34	63	79	120
LdBPK_360007600	198	154	210	287	113	135	177	85	201	201	132	183	125	302	132	287	130	161	153	198	161	245	226	102	165	124	87	354	362	168	90	143	307	392	168	129	209	80	114	163	129	289
LdBPK_360007700	49	57	59	144	27	49	113	64	113	98	47	67	30	47	70	90	60	95	118	178	52	99	59	33	55	50	88	241	202	107	48	75	92	129	32	49	58	27	40	41	45	80
LdBPK_360007800	480	774	1052	1770	761	910	862	361	561	763	557	807	648	1048	1077	1642	465	601	490	669	504	845	823	304	1052	669	305	740	473	393	383	611	695	1236	423	480	786	497	455	654	618	1104
LdBPK_360007900	177	389	228	395	123	243	243	84	180	209	270	267	119	223	235	335	119	198	176	274	321	322	233	69	218	169	106	214	194	128	200	220	179	308	195	222	174	89	200	310	171	336
LdBPK_360008000	96	182	104	305	60	128	127	78	142	145	93	90	92	102	99	101	42	74	95	119	134	89	86	67	88	115	73	130	96	81	67	66	110	181	56	84	103	50	59	74	52	126
LdBPK_360008100	6	9	8	10	4	10	10	8	9	4	5	4	5	5	7	15	3	5	7	5	7	10	5	2	10	9	4	9	5	9	6	6	2	15	4	10	8	3	12	4	4	6
LdBPK_360008200	54	113	115	273	59	177	84	85	139	159	119	92	76	81	97	141	54	123	141	105	107	107	79	47	72	148	108	163	140	95	51	68	82	161	60	72	82	42	45	88	56	120
LdBPK_360008300	116	260	181	451	69	238	258	103	185	186	197	173	120	172	109	247	102	172	183	248	213	166	193	86	148	186	148	311	207	137	80	100	127	338	145	138	175	133	104	134	153	245
LdBPK_360008400	58	103	96	212	41	61	105	65	104	120	79	112	55	87	44	122	42	45	76	94	98	100	93	26	75	63	70	154	103	76	55	56	97	181	70	59	99	57	59	70	62	132
LdBPK_360008500	751	1225	1039	2163	574	1296	1016	522	863	1077	887	881	808	1127	925	1442	567	924	791	957	989	1146	1092	425	1041	915	543	1018	938	592	583	638	1193	1601	791	815	1164	621	613	715	824	1341
LdBPK_360008600	109	206	164	298	77	156	138	93	193	216	163	112	118	208	154	225	86	104	155	195	178	167	132	61	187	125	77	212	189	128	78	124	156	286	97	100	134	75	87	119	153	222
LdBPK_360008700	72	130	247	352	103	181	71	80	155	151	116	124	113	190	104	348	53	97	150	146	103	169	205	78	132	139	79	297	197	139	59	117	149	294	83	117	199	101	71	130	124	209
LdBPK_360008800	517	1111	680	1616	310	799	628	273	562	644	704	756	568	754	488	736	213	397	451	565	859	794	601	253	449	622	248	595	411	411	514	504	509	988	443	600	654	407	503	569	478	851
LdBPK_360008900	360	748	840	2289	500	1088	847	442	813	1072	541	491	620	821	689	1098	362	598	682	780	558	664	802	319	766	873	550	950	721	500	396	445	703	1200	384	525	754	477	354	455	528	946
LdBPK_360009000	95	178	132	295	71	160	127	68	182	157	90	75	103	156	97	170	92	101	133	187	123	98	105	42	77	125	83	141	142	92	42	48	125	205	57	74	174	86	59	67	73	125
LdBPK_360009100	143	261	232	591	123	259	225	134	344	338	216	184	178	256	158	302	156	258	212	304	226	229	190	111	174	158	147	306	265	201	126	165	223	330	133	117	208	114	116	124	161	301
LdBPK_360009200	178	326	273	755	133	226	233	98	254	324	241	207	203	312	176	340	117	206	176	260	285	335	308	86	258	210	143	321	285	199	194	165	255	444	174	219	267	159	164	242	234	406
LdBPK_360009300	4	7	5	7	2	2	24	3	12	6	3	3	6	1	9	6	8	5	8	11	3	6	5	5	7	0	17	8	15	4	2	2	11	18	2	10	4	0	2	8	9	6
LdBPK_360009400	54	77	62	121	34	44	72	48	93	86	42	34	27	66	55	71	46	40	50	90	62	78	40	35	43	48	40	91	93	73	51	54	70	104	55	57	65	27	40	45	39	61
LdBPK_360009500	32	32	45	48	21	33	40	30	49	45	47	29	20	31	30	29	23	29	41	54	42	50	29	10	22	30	31	79	65	44	18	20	19	70	30	39	36	15	23	21	26	51
LdBPK_360009600	501	808	501	1380	235	637	1058	500	1474	1519	571	521	325	544	336	567	505	735	659	1079	889	805	561	203	384	500	603	1183	1012	714	445	498	504	989	503	514	620	359	390	516	373	730
LdBPK_360009700	67	86	68	143	36	83	60	55	105	101	71	89	34	63	63	61	28	60	66	94	73	101	67	14	75	45	51	106	89	69	50	53	67	98	63	65	57	48	67	63	43	84
LdBPK_360009800	213	404	271	676	208	380	260	156	255	291	264	255	265	375	304	346	134	199	168	282	382	362	364	116	374	273	157	301	224	203	192	250	311	560	235	199	306	175	199	267	208	360
LdBPK_360009900	80	177	107	245	71	85	129	52	157	147	127	121	91	128	73	128	58	66	111	183	157	165	125	56	96	80	96	188	125	113	96	98	120	201	74	65	92	48	88	112	96	129
LdBPK_360010000	121	270	209	417	88	188	182	69	216	240	151	152	166	216	105	226	67	138	184	227	201	208	218	89	156	122	106	245	191	162	101	101	187	355	110	136	206	101	89	149	106	221
LdBPK_360010100	416	811	345	637	319	742	531	345	292	442	369	650	287	352	523	551	378	438	249	411	349	686	350	165	418	685	290	371	284	251	480	535	368	578	399	571	266	225	405	593	251	445
LdBPK_360010200	1528	2093	2117	3136	967	2001	1456	897	1543	1456	2288	2062	1089	1784	1447	2315	818	1274	1201	1789	2322	1975	1598	862	1529	1338	798	1834	1568	1145	1355	1502	1831	3624	1319	1382	1807	712	1347	1617	1458	2432
LdBPK_360010300	34	75	60	77	20	77	135	92	100	91	63	83	41	76	30	66	51	78	72	125	71	143	63	28	45	61	109	169	122	81	54	71	34	89	56	70	49	26	53	79	41	67
LdBPK_360010400	971	2177	1492	3947	707	1442	1449	908	1699	1692	1164	1266	1192	1499	1069	1719	712	1092	1151	1559	1692	1906	1460	598	1100	1419	879	1672	1287	1012	964	1044	1233	2229	713	827	1226	841	865	1127	1030	1931
LdBPK_360010500	115	214	97	176	52	74	185	154	143	145	135	155	65	85	82	114	69	83	114	146	136	150	81	43	116	95	141	214	149	106	67	72	71	169	58	53	79	40	61	97	72	145
LdBPK_360010600	39	88	56	123	21	48	39	36	84	86	53	44	29	39	30	86	24	50	64	85	56	44	55	20	38	37	34	79	85	49	12	32	56	79	35	38	34	40	20	43	26	56
LdBPK_360010700	26	55	38	99	22	31	36	33	37	39	36	39	18	27	22	78	27	18	38	43	44	48	19	3	27	29	27	38	66	44	17	28	26	48	17	13	31	32	20	36	29	34
LdBPK_360010800	86	144	162	325	57	136	122	98	182	152	132	128	101	134	108	237	99	174	208	234	121	141	148	44	117	103	144	319	275	185	55	68	110	225	60	62	136	96	60	124	92	155
LdBPK_360010900	225	368	308	892	141	415	327	565	621	450	296	249	221	272	202	354	315	516	526	603	264	423	299	106	250	372	454	941	944	568	86	132	292	355	185	211	316	234	200	196	205	382
LdBPK_360011000	76	84	100	226	44	57	76	79	114	110	67	112	63	101	70	131	65	80	106	111	88	80	88	29	70	95	70	116	117	72	37	66	81	163	53	52	93	73	52	67	60	121
LdBPK_360011100	242	307	115	227	161	260	233	98	127	112	294	279	83	104	230	171	116	190	74	78	404	314	133	60	267	189	125	140	111	77	163	191	129	221	238	221	128	76	149	158	95	145
LdBPK_360011200	71	98	55	106	51	62	59	40	66	83	76	111	46	47	40	67	42	60	41	46	111	106	61	22	63	44	34	83	68	61	61	97	42	77	47	65	41	36	77	99	36	54
LdBPK_360011300	8	30	14	35	17	18	23	19	12	15	10	18	14	17	28	23	16	19	22	28	16	34	13	8	27	20	30	41	31	9	15	21	15	38	18	20	11	4	20	17	21	38
LdBPK_360011400	178	309	271	562	93	205	259	192	324	285	202	251	133	221	135	235	126	137	134	207	184	248	151	110	131	151	102	194	213	146	202	205	193	540	90	103	145	94	153	199	203	357
LdBPK_360011500	233	557	341	932	186	489	443	366	392	407	296	407	216	322	328	370	198	292	188	274	306	304	236	119	239	357	203	256	202	181	315	301	288	497	138	204	213	140	213	334	272	518
LdBPK_360011600	645	1184	998	1923	558	763	730	434	829	945	631	837	760	1214	697	1326	379	605	613	881	821	955	971	350	783	534	445	955	689	564	470	619	885	1361	460	527	791	371	501	699	618	1153
LdBPK_360011700	134	216	165	501	100	187	123	120	154	162	119	155	95	155	105	206	74	80	109	110	109	219	153	63	103	203	86	177	127	72	94	126	176	244	78	99	104	89	111	135	103	219
LdBPK_360011800	1132	2811	2723	5415	830	2229	1046	1196	2435	2275	1682	1645	1581	1879	1151	2720	768	1358	1710	1969	1848	2203	1797	904	1365	1707	1206	2512	2233	1353	674	1099	1629	3090	898	1311	1793	1346	1128	1382	1346	2410
LdBPK_360011900	61	125	142	270	93	90	85	46	98	79	98	93	117	127	101	268	50	93	97	101	92	129	130	41	109	89	56	155	144	85	71	91	197	221	75	93	113	93	102	96	94	165
LdBPK_360012000	253	437	416	1019	263	347	199	140	316	290	293	434	292	474	318	524	153	212	231	253	376	450	400	165	362	332	149	303	306	181	232	284	384	612	196	210	340	271	213	317	270	474
LdBPK_360012100	107	193	146	257	75	92	124	85	228	242	137	99	97	149	97	144	68	106	130	180	207	173	183	63	102	83	84	180	167	144	89	133	161	249	105	128	150	76	114	90	111	176
LdBPK_360012200	153	291	140	373	113	181	144	75	162	183	158	199	169	183	153	222	110	137	89	149	243	197	179	94	185	173	106	198	127	125	129	175	229	362	152	156	144	105	160	140	144	225
LdBPK_360012300	1211	2397	1607	5531	989	2087	2721	1614	3534	3358	1700	1948	1465	2248	1848	2797	1583	2092	2034	2663	1917	2033	1813	851	1741	1826	1610	2692	2190	1410	1557	1811	1792	3215	1178	1303	2061	1270	1422	1697	1431	2514
LdBPK_360012400	744	1417	1008	2378	557	1191	874	524	1141	1295	912	860	770	1138	755	1109	507	797	801	1027	1089	1151	927	446	925	1028	651	1116	879	631	701	720	937	1627	588	607	884	458	709	813	717	1277
LdBPK_360012500	106	244	185	389	100	245	201	95	203	249	178	163	146	173	130	183	97	145	173	199	216	208	163	83	160	152	123	225	174	143	128	117	211	302	85	142	162	86	125	125	98	164
LdBPK_360012600	42	32	16	60	9	47	35	51	44	29	30	21	19	21	26	25	24	30	23	38	48	32	20	6	22	32	21	49	28	17	8	13	19	54	26	30	16	11	18	23	19	18
LdBPK_360012700	68	86	40	69	47	138	80	46	27	32	80	88	43	60	85	60	37	54	28	65	96	81	44	8	67	104	53	66	52	24	32	58	48	52	46	71	40	26	47	54	26	53
LdBPK_360012800	716	1231	746	2246	627	1033	571	261	659	853	856	1023	805	1095	998	1109	395	418	420	651	1071	1013	826	331	1040	722	364	524	477	372	721	836	840	1380	650	706	785	560	750	927	619	1200
LdBPK_360012900	282	519	318	1048	166	361	353	278	513	556	332	327	249	422	230	374	220	331	357	499	421	450	319	131	336	317	328	455	361	350	229	246	336	522	164	260	269	191	282	326	246	393
LdBPK_360013000	339	494	286	905	290	639	1278	1003	1263	1390	442	536	293	507	351	582	687	1030	1002	1439	608	653	429	191	500	614	1260	1950	1416	1137	471	366	629	638	436	417	346	295	362	442	297	462
LdBPK_360013100	1896	2505	1140	3457	1115	2593	3106	2112	1922	2588	1904	1994	938	1389	1754	2489	1203	2214	1895	2550	2738	3174	1702	637	2577	2306	2642	3608	2219	2093	1863	1537	2157	2225	1578	1995	1302	1089	1691	1765	1356	1650
LdBPK_360013200	1357	1721	866	2260	752	1629	2206	1706	1333	1539	957	1338	709	1069	1221	1696	934	1684	1246	1638	1379	2266	995	453	1487	1750	1440	2485	1450	1360	1424	1060	1213	1606	969	1182	719	576	1196	1296	950	1263
LdBPK_360013300	458	1078	601	1452	297	600	867	582	692	845	691	598	461	606	420	702	335	667	559	939	829	708	456	239	411	539	570	919	640	516	534	459	579	866	363	442	423	361	447	557	496	733
LdBPK_360013400	117	135	87	159	71	86	170	49	123	169	120	123	105	148	81	114	60	93	68	156	215	185	150	23	125	87	93	202	134	144	142	121	151	157	119	110	86	40	105	135	106	171
LdBPK_360013500	51	101	42	74	18	50	69	56	93	87	55	53	43	41	33	86	40	42	27	101	64	74	59	22	30	66	60	89	72	61	43	37	58	93	22	61	31	23	45	56	42	78
LdBPK_360013600	21	42	34	43	19	15	73	35	81	55	26	30	19	48	14	66	18	25	66	83	38	39	52	16	25	28	48	139	95	51	16	15	49	57	20	24	37	18	20	17	27	47
LdBPK_360013700	231	430	272	703	152	253	285	200	371	472	245	279	236	406	155	357	119	224	277	417	428	373	320	126	280	249	234	360	259	273	172	271	307	512	233	274	236	205	179	229	197	358
LdBPK_360013800	41	64	30	77	25	42	31	26	46	45	42	54	35	17	34	44	20	27	31	43	49	41	42	20	32	31	30	55	43	25	40	34	29	69	35	42	28	19	17	29	26	41
LdBPK_360013900	282	546	475	1215	309	424	313	103	274	436	340	416	443	578	366	463	144	179	183	353	424	402	463	178	508	301	166	309	223	167	331	325	422	663	233	279	432	269	273	329	288	542
LdBPK_360014000	95	154	145	260	103	121	182	65	130	195	123	147	145	167	125	184	64	89	148	174	162	157	181	74	162	164	63	179	151	142	79	83	182	296	113	92	155	72	83	80	140	223
LdBPK_360014100	212	322	199	669	131	187	309	226	439	458	210	256	211	346	175	262	171	280	273	388	314	302	281	71	229	246	243	410	342	242	139	177	266	393	137	133	234	130	158	233	147	317
LdBPK_360014200	2928	4575	1838	6672	1856	2739	1752	1118	1548	2547	2794	3258	2274	3342	2994	4165	1239	1600	1029	1964	3377	3485	2611	824	2623	2909	1076	1544	1074	1069	2701	2434	2749	3680	2453	2341	1837	1685	3029	3555	2229	3395
LdBPK_360014300	113	197	141	364	115	206	208	104	176	269	105	121	136	191	111	217	96	129	102	183	165	165	173	55	160	130	123	253	161	126	138	94	190	273	104	141	159	81	94	143	157	231
LdBPK_360014400	113	174	100	174	98	138	228	174	184	151	141	172	77	130	108	137	90	149	140	180	166	166	98	50	138	101	157	305	180	134	121	83	126	196	108	78	93	35	100	87	75	132
LdBPK_360014500	41	96	50	127	52	78	87	63	69	69	54	59	61	79	59	79	38	59	53	84	47	98	47	22	86	77	74	85	77	63	87	64	69	114	62	54	47	32	65	64	42	65
LdBPK_360014600	66	152	83	176	83	166	179	63	99	71	99	94	73	75	115	177	52	119	85	92	92	130	80	42	122	132	101	119	104	66	51	93	78	129	85	51	51	38	70	59	58	84
LdBPK_360014700	407	1015	832	1669	610	778	598	146	396	597	538	724	655	858	800	1189	235	297	356	430	550	707	693	241	1005	662	251	506	284	253	309	391	634	1030	270	350	642	399	327	557	419	831
LdBPK_360014800	358	854	474	1142	212	436	382	341	507	512	446	495	340	453	302	452	188	286	290	494	578	629	433	160	379	450	259	575	392	352	403	441	340	636	318	378	374	251	387	441	358	588
LdBPK_360014900	645	1151	723	2036	682	1120	853	551	718	840	668	835	561	920	980	1501	349	578	498	729	814	1111	745	336	1009	811	527	863	639	481	620	622	791	1223	465	576	776	500	598	757	635	957
LdBPK_360015000	112	240	183	444	123	182	209	138	201	248	188	167	167	232	167	289	94	101	162	171	248	242	213	76	243	198	133	264	217	153	153	152	201	342	99	163	205	126	121	172	143	236
LdBPK_360015100	137	264	178	583	127	169	185	142	231	392	121	119	208	314	138	316	100	184	223	311	159	155	225	83	201	130	111	319	255	191	152	125	293	382	100	107	117	130	127	150	166	257
LdBPK_360015200	29	60	46	72	21	40	24	10	32	33	14	43	24	40	36	58	17	20	38	38	16	26	24	13	25	29	21	43	21	20	24	27	30	55	16	15	24	24	32	47	18	58
LdBPK_360015300	760	2002	2123	4014	687	1830	592	1116	1619	1493	1078	1188	925	1262	845	2287	548	1044	1088	1279	1016	1390	1217	655	927	1374	780	2057	1776	1039	396	738	1221	2209	460	770	1093	984	663	892	957	1796
LdBPK_360015400	331	713	1014	1406	325	623	547	435	732	798	558	427	462	590	359	1135	280	442	646	741	473	470	668	320	410	561	400	1423	999	659	222	331	615	1159	324	404	600	300	340	319	503	889
LdBPK_360015500	615	1067	389	1288	299	754	548	542	487	571	485	632	351	532	564	849	534	613	483	767	655	828	542	205	558	709	496	797	430	464	722	661	540	764	480	415	369	382	560	683	406	711
LdBPK_360015600	804	1126	877	2146	450	867	647	343	766	1131	901	1073	721	1210	817	1189	474	655	505	781	1097	1000	974	297	912	787	448	788	671	546	814	734	1084	1551	756	795	877	644	769	843	675	1198
LdBPK_360015700	29	57	87	105	41	51	19	42	52	39	36	46	70	51	42	89	19	40	56	43	29	38	76	22	40	38	12	45	85	68	34	36	77	107	21	39	43	54	21	40	75	101
LdBPK_360015800	95	200	184	247	87	61	195	42	144	132	96	141	87	92	97	178	46	55	102	116	102	110	147	42	139	144	97	244	183	121	39	59	92	189	41	42	93	33	85	81	92	207
LdBPK_360015900	114	257	325	551	93	85	164	102	283	237	112	174	155	167	135	376	59	71	190	238	150	162	214	107	162	184	141	472	382	234	51	55	199	369	52	85	193	119	112	142	204	302
LdBPK_360016000	102	163	153	327	93	119	127	56	159	198	124	135	130	192	111	212	83	108	139	150	210	157	192	57	142	106	97	166	176	132	94	100	187	262	60	111	170	60	107	112	104	193
LdBPK_360016100	373	575	329	587	290	438	415	163	171	245	515	491	158	315	328	487	203	330	182	294	473	505	297	139	561	357	234	379	255	182	371	383	365	532	381	349	258	134	373	402	196	404
LdBPK_360016200	172	274	269	468	141	218	305	120	329	292	198	216	244	308	208	359	93	181	256	372	247	268	284	121	311	211	178	516	325	263	154	195	290	482	152	154	239	111	169	149	223	302
LdBPK_360016300	30	32	29	40	22	29	40	12	30	25	20	20	31	32	21	48	14	24	30	53	27	36	19	12	34	22	26	78	43	34	21	5	13	49	21	26	25	15	19	22	20	23
LdBPK_360016400	19	32	17	60	12	17	10	6	35	40	15	17	19	21	24	34	11	24	16	35	21	29	22	8	17	19	29	23	25	19	16	6	31	29	27	14	17	24	17	22	14	29
LdBPK_360016500	225	508	384	1007	290	406	305	154	317	459	301	353	384	529	451	673	133	258	244	321	377	453	424	183	625	327	172	274	205	171	218	265	484	628	231	235	424	248	203	301	286	543
LdBPK_360016600	0	1	2	1	2	2	2	8	0	1	2	1	0	1	0	4	5	3	1	1	2	0	0	1	1	2	0	0	1	0	1	0	0	0	0	2	3	1	0	1	0	1
LdBPK_360016700	71	186	310	615	85	223	135	201	304	247	118	123	130	217	91	347	82	117	250	294	102	147	185	87	109	140	125	851	616	339	44	83	184	304	61	94	188	155	92	93	187	224
LdBPK_360016800	48	99	58	132	42	37	76	38	88	66	69	69	62	70	62	116	59	53	69	83	58	81	92	16	65	59	60	109	86	61	46	58	76	80	60	60	70	54	59	94	38	82
LdBPK_360016900	107	100	85	162	73	68	93	87	98	106	55	107	57	133	79	139	55	87	73	100	63	86	115	18	87	54	61	165	135	102	93	93	99	111	88	50	85	37	57	64	75	134
LdBPK_360017000	14	26	41	98	15	28	32	39	38	37	31	33	21	22	25	37	23	26	38	33	22	17	39	14	18	27	22	98	60	43	14	21	49	61	11	18	23	9	17	11	27	34
LdBPK_360017100	391	777	418	1384	318	561	613	334	579	721	463	591	491	591	431	731	317	455	529	638	447	530	439	219	492	482	391	553	399	387	432	496	573	813	363	347	529	309	375	533	338	629
LdBPK_360017200	28	62	43	87	17	63	29	27	38	37	35	21	29	56	22	64	22	18	28	43	27	57	36	12	41	38	25	43	57	42	25	15	51	77	23	20	25	30	28	32	34	44
LdBPK_360017300	129	200	258	643	154	328	157	94	287	319	129	117	296	345	229	576	98	178	304	324	212	147	301	95	281	173	138	358	306	157	111	136	290	399	93	109	262	134	134	154	221	404
LdBPK_360017400	33	55	36	111	28	40	78	70	119	97	43	30	42	69	34	91	37	62	86	144	47	39	39	25	33	35	50	111	123	86	24	26	72	111	29	37	57	26	29	27	57	71
LdBPK_360017500	79	116	96	125	61	120	228	107	210	196	86	112	56	110	65	132	111	165	153	247	118	129	121	26	115	99	176	282	244	196	100	69	133	132	103	100	82	48	84	67	91	141
LdBPK_360017600	940	1941	1288	2562	876	1521	1121	642	1054	1112	1289	1308	938	1228	1111	1581	492	766	841	999	1463	1458	1158	498	1350	962	615	1160	871	609	784	891	1035	1715	684	999	1114	506	750	979	734	1415
LdBPK_360017700	147	415	201	445	144	257	213	114	172	200	205	268	157	211	245	270	83	165	119	174	223	297	213	85	260	255	123	161	177	95	147	153	223	291	117	162	208	102	142	163	140	218
LdBPK_360017800	416	779	717	1542	305	558	1106	666	1427	1296	491	428	518	757	464	867	567	855	1078	1534	590	694	759	290	582	578	716	1835	1420	923	313	316	727	1212	461	416	766	303	388	484	518	897
LdBPK_360017900	82	171	168	317	94	131	152	89	259	213	88	114	126	179	165	286	85	128	157	248	110	163	183	96	161	150	98	260	223	137	78	85	224	392	59	78	154	102	95	120	141	218
LdBPK_360018000	24	57	49	81	21	45	53	39	87	48	30	45	31	29	37	52	35	34	42	54	29	45	30	24	41	46	63	100	66	48	34	41	46	71	19	23	32	17	42	53	37	55
LdBPK_360018100	88	134	61	195	54	88	108	77	119	145	102	80	72	102	45	84	68	81	106	130	128	98	68	15	74	95	80	165	155	55	49	35	83	79	69	70	69	27	65	68	56	94
LdBPK_360018200	22	40	40	67	14	28	37	35	27	25	28	16	18	26	21	63	19	23	24	37	16	41	24	12	37	41	25	55	22	22	14	35	29	43	12	29	21	19	24	31	22	32
LdBPK_360018300	14	22	29	28	10	12	21	26	27	20	11	12	20	19	9	45	11	32	32	36	9	17	26	8	31	18	14	56	39	18	6	12	19	26	10	7	25	15	13	11	18	20
LdBPK_360018400	57	98	98	279	52	76	84	81	105	111	57	97	109	131	54	153	46	47	50	90	71	86	94	26	71	74	41	136	96	75	50	68	66	133	55	69	83	54	44	74	69	87
LdBPK_360018500	5056	5843	5931	13993	3063	3818	2952	3138	10424	9224	3402	5129	4369	9038	3237	7279	4275	5893	7214	7934	4617	5572	8825	2369	3819	3347	2675	7514	9249	5525	3538	4172	8967	9551	4584	3594	5763	2818	4106	4220	4480	8329
LdBPK_360018600	27	84	31	78	25	55	59	47	56	65	26	67	40	30	42	74	38	55	49	77	45	66	45	32	47	42	43	90	62	60	30	21	84	97	20	36	48	35	42	37	35	45
LdBPK_360018700	344	668	402	1259	207	587	323	268	450	464	375	345	354	439	338	400	210	389	277	297	486	461	325	172	372	445	281	372	383	200	201	233	370	604	265	283	430	336	305	295	269	545
LdBPK_360018800	213	332	274	437	164	218	270	122	271	309	233	207	183	282	199	390	116	195	211	282	271	301	257	81	175	200	130	291	266	170	131	197	212	368	168	148	237	107	164	176	173	329
LdBPK_360018900	103	262	171	438	96	177	139	70	121	156	151	175	119	144	137	216	76	84	94	100	190	229	156	65	205	167	77	156	142	76	109	113	129	229	101	116	147	105	109	134	116	201
LdBPK_360019000	11	24	28	40	13	27	32	9	21	24	24	7	13	23	18	31	7	20	13	33	17	32	25	6	22	19	12	29	42	18	5	20	19	30	7	12	15	17	12	23	8	27
LdBPK_360019100	8	45	52	63	15	30	35	19	37	38	35	42	22	27	34	71	23	26	35	56	30	20	28	18	40	46	31	72	37	42	18	18	24	68	13	22	40	28	20	25	23	40
LdBPK_360019200	22	26	30	51	16	6	16	10	28	21	15	21	15	23	15	34	3	5	20	18	20	8	28	6	13	20	9	29	21	19	7	17	25	33	4	12	18	27	14	20	11	27
LdBPK_360019300	12	21	15	37	11	8	14	19	7	15	19	24	16	16	4	11	4	4	6	10	6	14	8	8	11	14	6	23	15	15	8	2	16	17	2	9	13	11	11	15	15	16
LdBPK_360019400:tRNA	0	2	0	1	1	5	10	1	14	0	0	0	0	0	0	2	0	7	2	2	0	0	0	1	4	1	1	4	8	8	0	0	0	9	2	0	2	1	0	0	0	2
LdBPK_360019500:tRNA	0	0	0	6	4	1	0	1	0	1	0	0	0	0	2	10	0	2	0	0	0	0	0	0	0	0	0	0	1	0	0	0	0	0	0	0	0	0	0	0	0	0
LdBPK_360019600:tRNA	0	2	1	6	0	5	4	1	8	0	0	1	0	2	7	0	4	0	0	2	0	4	12	0	3	2	5	5	5	6	0	0	1	0	0	0	0	0	0	0	0	1
LdBPK_360019700:tRNA	0	0	0	5	0	0	2	5	4	4	0	0	1	1	3	3	4	0	4	2	0	0	1	0	1	0	1	1	3	3	0	0	0	1	0	0	1	0	0	1	0	0
LdBPK_360019800	1359	1751	1136	2678	583	732	696	322	688	944	1322	1309	831	1485	763	1416	300	387	522	768	1705	1470	1189	483	925	707	363	813	630	506	1096	907	1115	1962	1137	893	1170	611	1147	1266	1016	1998
LdBPK_360019900	1339	2647	2312	4780	1461	2075	1550	752	1492	2316	1385	1399	1958	2947	2023	3706	780	1285	1124	1443	1791	2206	2272	906	2331	2230	798	1596	1175	826	1176	1441	2201	3635	1441	1577	2253	1232	1123	1386	1574	2590
LdBPK_360020000	10	26	30	48	8	11	40	29	23	32	16	19	9	26	5	30	12	15	33	38	13	15	25	4	16	26	28	56	38	27	9	15	36	34	6	17	24	12	16	17	6	26
LdBPK_360020100	81	134	103	243	37	90	149	104	129	161	99	80	78	112	67	136	56	86	121	125	112	118	111	51	95	89	84	191	139	92	72	76	117	185	50	85	95	37	64	85	61	147
LdBPK_360020200	226	406	290	780	220	341	579	301	535	593	215	340	195	296	288	390	269	348	418	506	328	405	308	136	327	354	304	689	548	392	184	240	318	542	182	228	265	153	165	214	267	364
LdBPK_360020300	659	1366	1079	2909	722	1195	815	277	632	835	870	914	992	1232	1062	1373	338	505	630	702	989	863	909	505	1201	909	412	751	606	427	673	550	1024	1660	631	815	1110	618	765	841	770	1344
LdBPK_360020400	62	82	70	74	32	82	56	53	55	39	58	54	34	49	22	53	32	41	53	84	59	73	29	15	69	43	51	85	47	33	50	42	49	59	33	29	30	18	45	52	33	52
LdBPK_360020500	118	211	158	328	88	194	228	188	400	330	78	101	74	125	112	168	121	188	167	274	94	174	149	43	117	159	141	265	258	173	93	101	182	215	80	97	92	55	70	88	108	145
LdBPK_360020600	493	675	504	797	322	342	302	121	233	343	355	589	370	736	447	1122	224	215	239	336	430	721	653	166	525	273	157	424	240	232	278	449	665	719	415	452	429	259	386	581	342	695
LdBPK_360020700	184	251	124	471	148	267	310	204	270	298	127	217	111	183	167	231	140	181	174	247	174	225	143	55	231	171	173	314	210	189	156	110	198	284	92	129	118	101	123	130	104	237
LdBPK_360020800	45	79	65	98	44	57	102	46	89	68	38	45	31	75	50	76	43	68	60	68	46	74	52	22	54	52	57	101	99	86	24	30	48	75	52	37	46	20	35	34	32	53
LdBPK_360020900	64	128	73	159	46	73	105	84	116	105	129	83	51	101	65	101	46	75	73	102	124	112	54	39	71	89	78	101	115	78	73	77	59	141	51	75	60	45	62	77	40	67
LdBPK_360021000	153	322	213	527	70	177	249	170	375	362	217	134	158	238	106	194	88	191	282	354	278	295	206	88	175	153	194	433	344	256	122	105	240	303	178	145	240	137	161	170	167	243
LdBPK_360021100	11	17	17	30	3	15	23	18	28	13	6	12	7	13	6	18	13	15	25	34	3	22	17	5	15	18	23	44	31	29	3	19	15	24	13	11	10	6	7	5	15	21
LdBPK_360021200	40	77	65	113	39	44	69	47	63	69	60	54	35	36	40	63	34	55	45	63	50	74	49	29	62	62	60	78	82	65	28	42	47	86	38	50	35	26	34	38	34	49
LdBPK_360021300	122	233	241	604	165	241	200	83	185	310	161	150	209	270	264	372	94	132	142	218	170	205	242	104	314	192	139	219	196	138	128	140	253	337	117	115	239	155	109	134	186	309
LdBPK_360021400	116	164	74	171	79	124	226	147	113	135	52	115	74	96	107	144	97	149	65	197	102	208	100	44	140	155	179	202	110	112	134	135	107	168	133	105	62	48	89	129	63	106
LdBPK_360021500	89	204	173	426	74	162	248	248	277	258	75	133	112	153	91	281	104	210	251	355	93	175	162	100	94	106	141	382	341	230	105	92	210	309	88	116	157	90	120	94	142	231
LdBPK_360021600	137	277	211	394	100	141	164	87	275	250	110	164	114	187	102	183	66	121	184	197	136	150	200	66	147	117	90	224	191	120	117	126	228	346	104	87	116	72	119	108	113	182
LdBPK_360021700	15	12	9	9	8	29	14	42	5	10	3	36	1	10	7	17	14	9	6	23	0	33	9	0	15	12	20	8	11	14	19	13	5	10	27	25	8	3	16	13	5	7
LdBPK_360021800	321	577	364	645	206	531	629	431	496	475	424	416	214	324	299	400	253	411	266	401	418	494	341	131	384	423	332	509	432	288	322	323	288	543	304	254	332	147	293	296	237	433
LdBPK_360021900	114	153	130	266	93	156	152	59	170	153	142	136	91	155	133	159	55	115	111	166	176	187	171	66	169	126	102	211	137	119	87	86	151	242	100	93	128	87	91	108	117	159
LdBPK_360022000	15	42	32	55	23	20	36	35	54	38	33	28	23	36	21	53	18	18	36	39	29	29	32	6	34	17	28	58	47	34	28	20	33	62	32	20	34	27	18	28	16	30
LdBPK_360022100	153	309	235	435	120	218	189	130	262	251	239	213	152	180	135	222	88	122	180	240	284	279	185	107	173	176	141	229	230	137	173	133	181	310	165	172	197	114	145	153	113	246
LdBPK_360022200	274	527	303	758	225	345	369	166	365	467	315	343	283	394	263	451	108	213	235	334	389	423	357	108	339	319	190	352	278	233	237	235	345	568	266	274	296	243	266	292	207	323
LdBPK_360022300	84	161	180	314	142	217	157	85	161	242	153	139	179	223	147	230	72	88	146	194	143	153	183	78	207	120	87	211	145	112	65	117	239	316	87	150	173	70	82	89	148	199
LdBPK_360022400	138	184	322	293	165	193	204	101	208	184	183	180	123	238	185	445	118	204	212	284	164	187	294	113	241	187	120	336	344	190	95	180	209	368	163	112	239	77	107	134	216	277
LdBPK_360022500	1754	3182	2529	7205	1436	2741	1955	1559	2073	2389	1862	2766	1876	2677	1927	3801	1126	1756	1674	2041	1869	3434	2484	1151	2000	2503	1142	2323	1903	1588	1862	1956	2324	4246	1651	2402	2528	1669	2029	2125	2021	3569
LdBPK_360022600	170	309	181	407	138	217	171	128	122	198	135	218	141	210	147	279	77	149	92	181	205	374	198	42	172	172	74	138	142	110	130	116	149	193	90	170	126	76	140	198	108	204
LdBPK_360022700	75	91	53	146	89	100	87	32	37	83	25	105	53	107	98	166	49	73	49	101	76	129	92	28	96	93	34	81	47	49	96	97	66	134	99	104	65	52	78	90	49	74
LdBPK_360022800	1407	2611	1536	4103	1364	2230	1717	808	1176	1687	1499	1883	1545	2134	1875	2996	708	985	1114	1267	1544	2445	1529	801	1892	1843	880	1644	1063	949	1421	1456	1787	2863	1218	1631	1518	1111	1407	1608	1329	2074
LdBPK_360022900	2301	3211	1322	3815	1380	1604	1418	1122	1364	1799	1960	3176	1706	2741	2000	2860	1107	1492	962	1470	2468	3195	2199	691	2257	1514	976	1477	976	952	2151	2354	2154	2724	2261	2047	1521	1057	2461	2902	1428	2774
LdBPK_360023000	7214	11160	8764	21459	4909	6366	7681	4692	10946	12630	6820	6692	6830	11707	5879	11939	4985	6476	6516	9633	7934	8865	7503	2573	6378	4717	4114	9937	7620	5036	4166	5863	7340	10996	4679	5508	6564	4449	5408	7102	5681	10747
LdBPK_360023100	573	787	916	1869	575	937	1096	464	998	1194	673	612	758	1108	856	1375	596	724	789	1014	720	698	1119	457	842	776	511	1072	1009	669	613	581	1048	1815	727	632	1362	614	481	701	838	1207
LdBPK_360023200	12	12	22	32	12	8	12	10	26	17	6	13	12	18	6	29	9	20	20	37	6	3	8	2	10	8	7	48	29	18	3	9	21	36	6	12	16	12	6	8	9	28
LdBPK_360023300	66	113	148	179	57	78	72	54	90	104	71	91	76	122	71	136	37	30	76	114	94	83	138	33	83	44	43	114	87	76	43	46	105	143	45	51	82	44	42	57	60	142
LdBPK_360023400	104	117	122	206	46	94	141	118	139	155	103	71	75	114	68	141	65	106	140	178	152	137	143	50	58	76	118	254	208	156	99	72	162	183	87	83	84	63	88	94	71	138
LdBPK_360023500	172	286	298	689	165	340	289	172	268	332	141	246	205	359	279	325	152	203	191	288	183	267	258	105	276	285	169	291	199	156	140	213	270	415	172	160	227	155	149	190	201	376
LdBPK_360023600	673	1160	1114	2767	505	896	719	471	918	1064	931	854	804	1191	739	1086	381	506	611	944	1102	1113	1018	358	747	718	387	813	643	444	676	698	798	1647	520	571	859	524	707	816	701	1237
LdBPK_360023700	82	129	117	330	61	112	148	81	111	205	88	64	111	110	98	139	91	146	129	171	83	107	104	39	101	93	80	155	154	113	88	81	103	188	61	68	97	91	73	82	77	144
LdBPK_360023800	223	416	357	938	168	336	486	433	665	621	286	331	268	467	220	386	213	320	450	603	363	339	385	160	350	310	315	731	603	488	255	261	420	591	167	215	270	231	253	320	264	407
LdBPK_360023900	79	90	65	177	51	69	106	37	80	110	62	69	52	80	43	91	38	38	67	116	126	107	127	37	112	80	41	120	94	64	70	90	99	140	62	43	70	41	66	73	62	116
LdBPK_360024000	58	125	49	128	41	80	154	103	89	102	77	100	34	51	61	82	55	94	99	114	80	111	51	26	85	91	91	167	125	75	50	52	56	109	41	73	46	31	58	71	50	64
LdBPK_360024100	371	735	774	1873	633	1045	615	295	484	679	515	600	507	891	779	1096	293	373	368	569	488	549	795	318	970	768	277	537	416	309	341	441	846	1348	331	434	658	380	382	533	602	1030
LdBPK_360024200	220	478	398	1004	240	455	252	165	346	372	319	346	379	495	372	465	173	257	286	347	318	342	413	176	342	389	154	328	269	180	260	277	411	597	203	288	411	294	274	306	286	506
LdBPK_360024300	108	137	117	279	87	107	63	60	111	117	82	171	144	240	108	233	61	115	84	94	110	111	197	36	122	88	64	113	125	83	54	95	160	206	100	103	139	75	73	130	73	211
LdBPK_360024400	157	251	181	394	98	168	231	118	254	307	172	164	103	202	149	148	100	117	104	216	250	236	158	42	141	136	114	223	185	120	171	115	155	260	161	123	149	83	144	179	163	269
LdBPK_360024500	155	297	258	720	182	311	259	142	287	420	172	213	264	332	249	359	95	172	217	243	184	259	233	88	264	219	125	253	222	156	149	162	258	367	134	164	234	185	136	162	165	337
LdBPK_360024600	105	157	100	221	28	114	187	56	149	199	173	128	76	82	58	132	79	102	115	213	184	144	89	46	64	74	107	164	143	100	85	87	79	166	90	101	129	38	81	86	72	156
LdBPK_360024700	349	525	566	1159	189	377	462	293	677	670	385	366	325	564	254	589	211	268	439	626	463	476	579	190	328	339	229	657	620	514	373	309	590	857	360	333	495	247	334	342	498	734
LdBPK_360024800	619	1091	711	1870	354	783	525	363	758	853	737	701	591	825	391	602	256	308	410	591	1006	901	721	252	603	616	363	557	529	384	627	620	730	1139	432	526	576	395	608	649	548	1035
LdBPK_360024900	82	177	100	263	68	144	157	77	91	143	122	92	64	98	82	105	43	61	90	92	151	172	82	40	143	116	82	133	81	83	62	82	88	161	60	113	91	76	65	78	61	118
LdBPK_360025000	43	94	86	152	71	91	66	46	70	71	81	95	73	73	83	115	34	53	51	71	87	93	46	33	76	87	59	84	53	52	26	62	56	153	49	59	77	39	40	51	40	86
LdBPK_360025100	121	174	161	304	101	94	56	38	198	187	135	131	122	192	97	186	78	96	126	118	204	153	175	48	98	115	68	144	155	91	108	115	154	239	128	114	180	67	72	125	106	202
LdBPK_360025200	41	73	125	169	27	84	58	69	116	87	61	79	50	65	50	99	49	28	58	93	84	63	101	32	42	41	38	121	105	80	34	47	56	133	32	59	89	32	40	47	60	113
LdBPK_360025300	90	185	109	175	44	138	104	50	139	145	161	157	71	97	97	112	41	69	94	110	164	138	87	40	87	122	48	114	116	60	91	132	111	145	71	84	95	31	99	97	54	103
LdBPK_360025400	141	210	267	453	142	252	209	92	164	222	127	132	178	218	212	338	97	156	123	183	158	168	220	102	310	193	116	230	189	122	95	112	211	383	89	101	201	104	77	151	123	320
LdBPK_360025500	212	572	436	1085	249	403	267	97	323	434	390	398	309	415	211	422	122	189	190	220	456	479	374	159	321	344	180	300	251	158	241	283	312	488	173	305	275	230	276	356	218	447
LdBPK_360025600	40	131	78	187	44	62	58	46	143	151	97	82	59	107	54	108	48	85	60	131	127	113	99	31	69	98	48	131	116	119	41	75	110	141	51	68	81	73	60	75	56	112
LdBPK_360025700	130	196	143	289	72	121	218	98	170	188	94	91	88	107	73	120	86	112	118	190	197	167	103	37	100	126	108	291	209	162	92	112	115	185	75	125	100	49	109	130	82	203
LdBPK_360025800	8	21	34	44	5	23	22	15	24	31	25	33	11	18	13	27	9	17	25	41	32	19	23	9	10	9	21	59	47	27	24	33	29	48	22	32	25	19	26	28	21	30
LdBPK_360025900	4358	11656	7247	13823	4201	8944	6136	3470	5909	6684	6325	6155	4258	5210	4581	7081	2424	4787	3894	4505	7033	7952	5022	2366	6105	8501	3811	6372	5358	3098	4015	4343	4853	8258	3132	4568	4539	2614	3697	4529	3886	6767
LdBPK_360026000	311	374	232	521	148	361	355	264	270	198	225	288	119	184	225	229	164	239	150	191	305	412	187	75	240	220	247	309	226	134	229	304	153	338	220	209	101	128	224	228	118	269
LdBPK_360026100	1725	3081	1510	3723	765	1564	1314	910	1296	1513	1744	2184	1134	1616	1065	1505	693	907	790	1278	2260	2665	1514	511	1139	1600	782	1378	981	987	1861	1722	1364	2170	1285	1648	1196	1007	1534	1769	1041	1989
LdBPK_360026200	1965	2776	1981	2986	1375	2220	1456	984	1532	1689	2468	2423	1163	2422	1556	3119	820	1128	1208	1598	2387	2488	1995	813	1940	1654	942	2432	1882	1312	1968	1715	2238	3261	1999	1801	1691	703	2183	1960	1615	2720
LdBPK_360026300	27	45	35	65	19	39	29	28	62	53	21	33	25	51	26	55	23	29	49	50	39	31	39	16	18	24	20	81	61	32	18	24	47	80	41	33	44	20	21	36	49	53
LdBPK_360026400	53	186	120	173	44	100	123	36	106	82	110	95	54	98	66	118	53	75	61	76	87	131	50	26	69	75	54	120	91	45	27	58	52	123	55	109	73	60	56	73	48	63
LdBPK_360026500	227	300	337	876	131	296	298	232	554	499	231	294	228	421	241	425	374	500	402	396	244	275	433	98	242	234	228	490	476	230	109	158	284	395	245	177	346	267	215	185	255	415
LdBPK_360026600	104	200	145	343	80	231	108	133	257	245	141	116	146	140	119	200	99	190	183	174	126	133	105	57	88	181	92	192	173	108	59	79	129	196	73	86	141	83	102	100	105	204
LdBPK_360026700	19	70	40	82	25	50	27	23	55	42	49	53	37	50	31	55	20	33	25	51	64	50	49	13	28	28	25	35	32	29	13	25	26	68	26	22	36	25	39	28	27	46
LdBPK_360026800	18	33	24	37	12	12	35	27	14	24	19	24	8	8	13	19	24	21	20	19	23	30	12	2	19	19	29	27	21	18	8	20	7	8	14	8	8	4	17	26	5	15
LdBPK_360026900	99	166	106	181	61	151	203	119	158	156	110	112	58	84	81	129	89	153	157	187	122	111	75	34	98	117	123	184	153	126	43	83	89	110	63	61	77	56	91	60	51	113
LdBPK_360027000	0	0	0	0	0	0	0	0	0	0	0	2	0	0	0	0	0	0	0	0	0	1	0	0	2	0	0	1	0	0	0	0	0	0	0	1	0	0	0	0	0	0
LdBPK_360027100	13	23	8	20	7	24	19	30	31	23	20	13	5	14	12	19	6	19	14	35	25	12	17	9	23	12	23	26	23	8	8	9	16	17	10	12	19	6	15	14	7	26
LdBPK_360027200	53	76	62	99	28	34	74	30	75	67	60	51	50	81	41	63	24	19	71	52	81	58	50	19	51	51	41	117	84	62	64	84	94	75	73	47	47	25	31	50	36	76
LdBPK_360027300	93	156	193	222	58	84	89	36	94	102	184	123	114	134	97	215	28	42	70	117	188	153	199	84	139	71	33	122	98	94	122	115	176	357	76	144	187	97	87	82	142	148
LdBPK_360027400	3155	6174	4018	10455	2668	3789	1673	886	2161	2977	3931	3984	3853	5332	3590	4942	1020	1648	1708	2212	5878	5636	4851	1371	4133	3382	1029	1643	1654	1246	2893	3612	3763	5374	2340	3260	3662	2497	2844	4288	2664	4812
LdBPK_360027500	469	995	599	1386	253	501	438	364	478	622	593	706	398	618	333	711	244	321	375	455	823	1080	565	252	437	486	266	515	439	370	556	596	550	966	337	468	423	340	554	633	433	728
LdBPK_360027600	1254	1883	1648	5007	766	1877	1156	915	2503	2338	1127	1281	1029	1946	1056	1484	898	1623	1055	1216	1332	1763	1752	621	1270	1300	672	1221	1262	819	836	1243	1697	2634	1080	1013	1410	907	1117	1218	1172	2294
LdBPK_360027700	292	469	365	935	187	302	390	164	362	452	428	361	274	470	253	311	186	188	225	391	456	409	286	81	279	248	218	361	263	247	350	341	369	538	247	243	298	220	258	270	249	417
LdBPK_360027800	75	191	107	290	54	96	106	51	136	149	135	133	112	134	60	174	37	79	69	101	154	114	131	49	88	87	44	105	95	69	65	96	132	173	62	87	119	83	76	96	85	189
LdBPK_360027900	389	710	633	1290	245	702	984	647	1086	844	434	449	321	471	261	411	398	649	741	933	472	460	414	220	199	497	724	1295	944	615	363	276	317	820	375	368	549	277	333	408	381	687
LdBPK_360028000	529	969	602	1357	252	530	601	391	583	724	630	714	253	375	330	343	292	415	368	597	956	903	473	191	393	539	403	639	574	461	707	601	470	847	430	545	342	294	527	640	299	613
LdBPK_360028100	230	450	216	533	174	381	259	161	265	352	217	298	220	287	247	318	139	250	199	296	281	390	185	110	228	256	208	337	247	216	227	268	238	463	207	229	188	160	203	273	184	270
LdBPK_360028200	60	114	89	298	46	94	69	41	185	156	83	80	104	107	53	91	52	46	63	116	96	95	110	36	78	55	61	107	106	56	42	38	116	153	71	63	114	84	40	68	77	120
LdBPK_360028300	366	774	695	1930	422	899	455	302	377	774	458	485	761	867	674	1018	238	361	497	732	480	510	664	271	778	662	367	682	497	363	370	396	708	1208	340	411	656	419	405	489	501	898
LdBPK_360028400	161	342	176	518	116	281	199	134	200	242	223	194	165	191	169	245	111	171	151	191	277	222	170	100	216	257	124	218	194	150	147	166	211	326	128	191	217	120	150	199	134	248
LdBPK_360028500	87	196	159	337	98	174	232	146	213	255	133	132	93	137	125	180	88	158	163	187	184	174	119	64	116	130	155	233	187	134	105	112	150	266	70	125	141	73	93	96	100	199
LdBPK_360028600	26	74	44	63	52	68	75	39	28	25	32	29	24	50	54	85	23	66	31	66	43	70	53	27	71	40	37	47	55	26	27	33	61	74	19	39	32	12	31	35	41	77
LdBPK_360028700	151	290	311	600	120	267	188	119	227	306	164	197	234	378	234	442	141	166	157	282	221	265	345	119	220	187	87	253	244	154	130	177	301	512	166	161	271	165	151	206	199	383
LdBPK_360028800	85	161	248	400	85	124	106	96	334	418	113	112	279	434	164	411	137	145	251	362	181	229	371	129	136	161	92	382	323	260	111	132	390	524	143	101	285	106	104	93	222	414
LdBPK_360028900	148	180	168	556	91	254	232	201	269	311	161	164	157	238	184	271	116	155	233	298	188	217	231	87	174	147	159	336	259	192	138	110	194	387	166	120	183	142	154	170	151	251
LdBPK_360029000	133	213	193	415	135	222	209	76	240	322	196	176	188	280	166	267	98	134	144	252	173	219	247	91	202	164	89	199	185	142	148	146	253	349	145	171	212	119	117	186	182	263
LdBPK_360029100	331	618	412	1153	236	484	342	238	366	502	335	359	397	559	341	530	140	280	248	400	507	575	420	187	359	348	225	420	289	228	329	295	409	672	242	299	307	317	292	346	293	533
LdBPK_360029200	60	95	80	142	33	64	66	40	92	93	79	78	57	91	60	79	39	45	62	89	70	61	59	26	67	58	68	84	83	64	50	78	60	121	46	52	87	48	47	60	54	81
LdBPK_360029300	18	23	20	14	8	22	38	18	7	18	9	24	7	11	8	36	12	18	22	27	24	32	17	4	16	17	21	34	18	10	26	26	11	14	18	18	12	16	14	12	9	17
LdBPK_360029400	1147	2406	2118	5735	1536	2368	2190	1112	2486	2831	1463	1674	1852	2482	2302	3079	1139	1471	1710	2243	1685	1921	2122	889	2538	2094	1365	2329	1860	1293	1264	1309	1875	3165	1016	1287	2018	1253	1209	1447	1526	2589
LdBPK_360029500	107	159	122	343	92	162	157	110	161	202	123	115	138	166	111	187	76	96	124	157	151	115	161	63	148	120	90	203	116	121	85	67	163	238	85	76	140	95	82	81	104	153
LdBPK_360029600	134	288	263	440	150	304	386	176	264	300	231	215	148	197	209	287	127	215	252	333	244	236	227	121	204	213	197	329	245	192	145	148	215	457	130	167	204	108	142	205	169	271
LdBPK_360029700	33	74	67	85	15	63	142	59	88	90	44	51	37	67	30	87	33	63	63	111	45	58	53	18	31	57	51	138	100	73	34	52	84	68	33	40	48	33	33	37	24	94
LdBPK_360029800	484	946	912	2351	609	695	494	154	518	876	582	668	879	1167	806	1161	292	270	308	647	784	721	968	296	950	580	250	599	422	360	392	500	896	1411	413	510	876	605	494	612	709	1304
LdBPK_360029900	229	494	292	696	223	350	291	192	338	399	224	279	299	447	248	388	150	186	211	289	357	351	332	125	331	326	215	318	264	212	220	196	351	483	165	203	278	138	186	298	243	374
LdBPK_360030000	139	185	178	489	121	141	132	133	290	247	102	221	168	266	264	295	158	193	194	250	133	131	248	50	131	155	137	201	224	140	94	145	208	281	187	106	173	117	120	160	150	280
LdBPK_360030100	85	132	77	137	35	53	110	83	99	98	73	83	43	72	63	85	51	88	81	86	97	110	86	24	65	71	55	111	96	90	47	77	69	78	54	54	58	33	56	95	54	61
LdBPK_360030200	366	481	316	1092	276	474	1151	810	1436	1282	317	335	282	435	334	489	488	762	598	848	386	471	384	153	455	347	741	1196	841	654	260	225	499	549	202	197	306	246	248	239	291	433
LdBPK_360030300	531	758	363	1206	243	484	1101	1131	1044	1144	410	363	307	536	297	424	526	837	589	1007	531	633	448	141	485	493	652	1247	762	664	322	309	535	613	246	324	263	245	427	443	398	555
LdBPK_360030400	366	565	443	1156	366	409	494	178	477	503	362	343	452	534	407	457	194	260	322	425	501	480	614	201	592	344	226	447	440	298	316	326	576	786	349	277	532	224	259	287	373	523
LdBPK_360030500	280	439	487	853	417	482	532	256	404	506	315	331	356	508	461	626	238	346	391	436	367	366	440	169	516	377	226	357	373	152	240	262	520	667	306	263	436	217	232	293	309	521
LdBPK_360030600	71	119	123	249	94	132	215	93	154	175	106	87	86	156	102	203	66	97	110	246	96	143	161	48	173	140	97	235	171	136	76	99	118	187	83	87	105	56	73	74	84	170
LdBPK_360030700	14	21	19	33	6	13	21	21	31	40	11	13	19	21	12	19	13	6	17	47	20	11	32	3	15	6	5	35	47	30	13	17	24	24	8	14	16	7	8	15	12	11
LdBPK_360030800	1236	2434	1382	4049	916	1436	2029	1345	2354	2381	1290	1345	1146	1474	1116	1902	1038	1450	1377	1935	1766	1843	1460	524	1464	1611	1356	2211	1779	1255	1329	1120	1478	2032	1092	1097	1270	881	1108	1080	944	1789
LdBPK_360030900	1428	2647	1732	4079	1022	1897	1434	566	1266	1834	2217	1812	1436	2179	1647	2753	588	882	859	1119	2338	2120	1606	377	1705	1260	575	1041	714	605	705	751	789	1667	1608	1626	1996	1211	1823	1945	1632	3077
LdBPK_360031000	331	489	388	611	226	443	381	193	371	438	267	468	277	337	381	660	250	246	300	448	279	540	329	99	390	377	224	453	325	268	231	322	276	428	301	322	339	218	305	430	307	523
LdBPK_360031100	190	323	264	522	131	218	305	158	323	388	271	253	157	300	160	335	123	144	238	303	295	301	267	148	249	142	139	307	366	172	226	226	369	606	206	156	307	149	256	206	196	402
LdBPK_360031200	124	204	109	349	90	101	192	109	184	229	133	130	110	163	121	159	84	83	60	183	189	193	123	45	159	92	118	218	167	126	103	121	158	238	94	108	135	71	101	87	103	168
LdBPK_360031300	763	1067	721	1627	564	622	567	463	777	963	814	924	754	1284	758	1228	432	720	563	884	1006	1073	990	374	958	512	446	789	783	620	804	864	1203	1484	764	700	863	476	774	886	625	1109
LdBPK_360031400	500	982	655	1674	418	565	889	497	776	1073	437	680	523	696	718	1180	458	722	745	1218	423	633	448	269	506	538	551	981	717	664	575	639	678	1147	324	381	475	388	541	662	537	805
LdBPK_360031500	25	47	29	72	23	50	56	36	39	70	41	43	25	37	32	49	39	37	47	54	39	44	51	18	42	47	35	109	92	75	48	41	54	90	22	41	32	22	25	44	28	80
LdBPK_360031600	404	666	588	1361	305	491	836	447	783	916	456	462	438	592	474	687	393	661	608	891	610	541	497	239	545	488	583	945	680	625	389	375	506	908	341	352	466	290	391	437	401	765
LdBPK_360031700	38	89	76	121	45	69	74	59	77	106	57	57	58	98	67	134	55	59	48	111	79	69	71	27	73	63	45	109	80	61	38	74	61	140	72	57	89	24	39	40	47	87
LdBPK_360031800	87	246	146	369	81	161	192	161	210	199	113	148	82	141	115	223	107	184	176	220	174	197	146	44	138	141	157	305	228	126	100	115	133	204	112	74	114	81	101	136	87	147
LdBPK_360031900	128	193	109	362	90	114	78	66	136	133	121	102	135	195	140	175	63	96	69	135	168	176	130	30	125	114	71	140	103	75	117	102	121	128	107	75	88	61	93	159	62	174
LdBPK_360032000	266	490	314	560	146	316	535	294	461	506	313	268	202	270	209	293	178	325	355	520	367	394	245	124	267	243	325	686	504	365	249	246	254	467	243	248	274	160	255	229	212	285
LdBPK_360032100	28	52	30	51	26	34	50	27	34	40	33	39	16	24	13	62	19	32	36	39	41	64	21	16	36	38	26	52	57	41	22	34	25	59	17	32	31	15	31	28	33	39
LdBPK_360032200	141	184	166	263	95	119	197	120	175	190	115	169	114	161	121	227	83	85	107	202	224	230	170	89	122	118	105	238	227	154	134	114	212	362	94	94	141	70	134	142	128	204
LdBPK_360032300	84	177	88	150	83	121	124	95	94	177	52	97	70	83	106	155	73	103	65	186	89	164	116	26	136	100	111	147	149	96	101	103	186	160	89	65	65	45	91	88	65	113
LdBPK_360032400	353	656	545	1463	363	559	337	211	506	578	417	437	519	730	474	787	186	264	360	501	484	511	588	194	565	515	304	566	406	340	282	294	561	869	257	285	482	336	329	395	404	728
LdBPK_360032500	29	59	53	86	30	52	52	44	62	89	36	41	36	48	33	89	17	38	42	59	39	49	60	19	54	35	49	78	58	48	23	27	54	81	34	38	43	28	23	29	40	42
LdBPK_360032600	3	10	1	1	4	16	4	8	3	15	7	6	0	4	4	4	2	2	2	2	10	5	3	5	7	3	2	9	6	0	4	6	6	12	5	10	6	2	3	1	7	2
LdBPK_360032700	46	103	86	116	45	74	95	43	57	94	76	62	33	43	65	109	44	71	54	70	60	109	52	21	128	69	49	96	86	43	41	58	49	117	45	47	68	28	45	49	66	75
LdBPK_360032800	47	77	66	150	40	43	91	42	94	104	40	70	53	93	43	112	42	38	53	76	59	66	74	27	63	43	59	79	79	57	38	40	66	116	41	40	83	21	36	44	39	93
LdBPK_360032900	514	842	544	1533	395	558	709	478	1105	1097	455	601	510	862	611	949	533	666	727	1003	470	599	587	242	495	424	554	878	767	635	498	536	741	1061	417	403	544	414	449	560	455	796
LdBPK_360033000	423	660	519	1204	360	464	499	260	530	565	535	439	411	597	460	693	291	434	413	586	595	529	527	181	484	346	288	603	544	363	369	384	557	757	513	329	521	303	393	472	480	652
LdBPK_360033100	120	184	160	282	92	170	209	143	250	233	141	182	128	181	145	216	135	201	187	305	161	212	179	60	186	111	152	303	251	161	83	91	154	241	108	108	104	82	130	138	102	213
LdBPK_360033200:tRNA	0	1	0	2	1	2	0	0	0	1	0	0	0	2	0	1	1	2	5	1	0	0	0	0	0	0	6	2	0	1	2	0	2	0	0	0	2	0	0	0	0	0
LdBPK_360033300:tRNA	0	0	2	0	0	0	0	0	0	0	0	0	0	0	0	0	0	0	0	0	0	0	0	0	0	0	2	0	0	0	0	0	0	0	0	0	0	0	0	0	0	0
LdBPK_360033400:tRNA	0	0	0	0	0	0	0	0	0	0	0	0	0	0	0	0	0	0	0	0	0	0	0	0	0	0	0	0	0	0	0	0	0	0	0	0	0	0	0	0	0	0
LdBPK_360033500:tRNA	0	0	0	0	0	0	0	0	0	0	0	0	0	0	0	0	0	0	0	0	0	0	0	0	0	0	0	0	0	0	0	0	0	0	0	0	0	0	0	0	0	0
LdBPK_360033600	219	330	286	731	228	308	322	176	366	411	206	216	264	379	281	398	154	268	285	448	233	328	287	122	334	256	258	359	280	215	232	176	281	451	179	203	227	161	195	180	197	312
LdBPK_360033700	510	754	392	1061	356	630	509	329	325	465	368	413	305	505	449	668	208	308	338	522	425	730	373	289	486	533	249	448	359	346	695	425	1047	1081	421	381	364	241	471	453	412	673
LdBPK_360033800	3602	4425	2449	5867	2144	2693	2102	847	1638	2638	3210	2687	2000	4857	1861	2980	933	1175	1353	2039	4387	3716	3541	2030	2969	2238	986	1887	1513	1233	5060	2984	9216	8580	3306	2483	2597	1194	3454	2919	2539	3942
LdBPK_360033900	75	127	101	252	75	92	119	81	154	121	86	98	108	149	75	110	41	94	98	153	144	164	137	50	100	87	102	162	163	104	106	102	103	176	100	95	106	86	88	81	93	145
LdBPK_360034000	410	680	573	1147	347	657	656	362	630	679	490	431	463	654	417	679	293	436	488	563	589	605	549	249	556	466	379	753	573	360	371	378	522	823	269	309	515	265	357	365	411	714
LdBPK_360034100	80	157	109	224	62	105	150	105	179	193	120	91	91	94	89	122	68	126	140	176	133	133	83	54	102	86	101	174	158	93	99	83	93	182	96	104	102	36	78	100	77	134
LdBPK_360034200	200	327	152	349	69	221	322	194	215	257	225	228	94	156	117	190	115	225	183	243	289	352	135	67	175	202	214	375	258	186	193	175	154	278	123	191	123	92	170	181	125	178
LdBPK_360034300	56	121	121	237	37	68	54	34	76	72	59	51	55	74	55	91	45	57	61	100	80	112	90	38	49	72	39	91	88	56	33	45	64	163	46	58	78	51	50	51	33	133
LdBPK_360034400	277	462	349	743	189	325	280	147	362	441	295	364	230	275	242	360	144	216	280	311	403	435	333	111	309	246	215	333	331	194	149	237	269	498	256	246	285	159	274	239	236	371
LdBPK_360034500	1033	2059	1464	3744	1093	1592	880	282	775	1111	1414	1414	1495	1987	1556	1793	321	549	540	686	1717	1595	1493	641	1804	1083	464	660	532	426	1066	1116	1414	2336	1123	1309	1675	1030	976	1209	998	1716
LdBPK_360034600	13	50	39	55	15	26	52	11	42	20	29	19	23	29	15	31	6	19	34	30	34	26	37	8	27	40	12	41	27	21	13	13	36	51	17	23	28	21	17	10	18	44
LdBPK_360034700	25	42	58	91	32	27	29	25	24	55	36	36	25	23	36	40	21	25	24	38	56	31	40	19	30	33	23	56	39	22	25	17	31	63	25	18	60	26	14	41	23	63
LdBPK_360034800	136	195	128	246	67	111	98	48	97	124	177	137	81	120	68	105	41	36	46	84	210	174	101	45	101	76	75	120	91	81	85	146	108	175	61	93	85	78	130	111	50	112
LdBPK_360034900	18	36	28	70	12	24	32	23	38	39	29	23	14	35	19	36	11	21	46	28	31	22	20	5	20	19	10	38	49	16	16	20	21	50	25	20	31	19	24	27	20	34
LdBPK_360035000	16	19	31	39	16	22	32	20	18	17	13	19	17	34	14	31	25	12	23	27	12	10	19	11	29	9	12	40	27	25	9	20	29	57	19	18	26	10	12	19	14	27
LdBPK_360035100	245	422	394	696	243	428	483	221	333	336	292	317	271	297	305	424	191	271	266	350	376	385	342	124	364	358	249	472	364	243	191	221	283	473	224	211	372	155	201	226	223	372
LdBPK_360035200	93	184	136	320	79	119	139	68	196	169	94	107	97	119	97	123	76	130	119	125	117	108	108	56	63	83	73	132	172	79	74	72	91	179	45	102	118	63	79	91	56	137
LdBPK_360035300	95	249	110	229	57	213	183	152	192	145	147	119	68	106	93	133	88	145	102	140	119	177	71	50	94	165	126	157	135	107	64	71	72	149	81	68	89	43	94	114	74	128
LdBPK_360035400	98	159	84	200	47	63	122	67	178	178	71	75	81	100	97	114	59	53	67	105	127	133	88	37	84	66	66	160	109	85	47	57	96	149	59	83	76	50	71	77	42	65
LdBPK_360035500	128	216	162	301	99	176	118	61	107	142	104	124	107	156	135	216	58	110	84	158	96	155	139	56	187	170	98	190	135	118	96	145	88	181	123	133	109	87	108	167	110	181
LdBPK_360035600	168	363	372	800	169	347	196	111	271	315	250	244	209	279	219	357	117	150	191	220	243	238	276	172	305	265	142	305	224	129	185	242	242	583	126	165	322	150	196	230	276	492
LdBPK_360035700	424	890	636	1528	337	862	579	280	562	708	503	528	556	609	496	795	237	406	416	565	653	751	620	232	666	619	334	665	550	383	458	406	636	919	482	503	645	402	395	447	400	682
LdBPK_360035800	215	410	386	1188	172	296	234	183	361	553	273	349	380	418	276	528	145	198	253	414	337	413	476	181	258	315	198	386	304	254	261	283	426	694	181	286	364	252	243	271	256	535
LdBPK_360035900	26	56	46	113	21	50	113	57	64	85	51	46	16	44	33	54	45	51	53	86	61	54	41	20	46	33	60	83	64	69	26	35	32	59	44	38	23	19	46	49	30	37
LdBPK_360036000	214	511	351	863	183	439	548	345	609	610	323	309	281	511	299	526	249	318	407	599	412	407	477	176	339	349	348	740	565	400	301	196	481	683	265	284	425	285	233	217	287	510
LdBPK_360036100	132	166	176	356	92	103	215	80	199	249	177	147	150	243	95	189	76	78	86	260	289	208	257	63	188	150	92	304	190	193	109	111	216	338	131	113	179	87	108	159	167	237
LdBPK_360036200	121	192	159	276	82	202	302	213	264	242	108	113	78	115	112	162	116	221	217	291	140	135	110	41	112	119	142	349	317	154	84	83	103	199	110	88	117	58	74	134	94	183
LdBPK_360036300	449	886	579	1056	298	613	911	446	897	903	699	626	486	674	457	737	348	541	610	845	940	921	686	240	510	585	540	1135	846	561	488	477	590	1073	500	499	569	284	414	606	419	789
LdBPK_360036400	13	30	32	55	20	30	37	28	46	50	25	27	24	23	18	40	18	28	47	71	19	30	25	24	21	37	32	91	63	69	23	21	34	77	11	36	27	13	10	21	28	44
LdBPK_360036500	265	566	479	1431	190	556	306	262	567	553	380	356	373	503	299	493	211	400	475	577	496	448	440	273	330	401	247	514	458	373	228	297	408	871	272	304	522	325	315	333	408	640
LdBPK_360036600	305	439	301	829	246	348	239	182	560	546	204	289	271	411	273	484	230	325	261	360	285	335	427	112	296	365	174	393	360	259	315	265	383	485	317	249	356	197	271	310	269	486
LdBPK_360036700	667	1207	638	1664	323	723	688	428	779	786	708	778	427	663	469	652	297	483	467	623	1171	1024	742	289	517	814	363	604	591	339	629	660	706	962	546	501	585	396	594	705	437	827
LdBPK_360036800	0	0	0	0	0	0	0	0	0	0	0	0	0	0	0	0	0	0	0	0	0	0	0	0	0	0	0	0	0	0	0	0	0	0	0	0	0	0	0	0	0	0
LdBPK_360036900	0	0	0	0	0	0	0	0	0	0	0	0	0	0	0	0	0	0	0	0	0	0	0	0	0	0	0	0	0	0	0	0	0	0	0	0	0	0	0	0	0	0
LdBPK_360037000	313	250	148	495	172	123	115	94	233	286	152	310	166	293	193	237	213	198	133	188	267	317	278	61	201	123	106	171	148	121	173	214	244	296	188	172	174	131	177	251	149	231
LdBPK_360037100	29	54	50	95	23	32	61	57	80	71	29	39	19	55	27	57	30	30	55	72	37	70	83	17	41	27	35	88	100	71	38	44	39	77	30	24	43	23	34	41	23	63
LdBPK_360037200	305	418	326	715	150	273	447	271	574	714	261	289	263	354	173	295	216	318	317	547	379	383	296	121	205	183	249	473	387	329	188	202	320	474	191	192	293	139	207	255	188	370
LdBPK_360037300	96	108	112	285	76	124	107	69	113	100	74	90	73	98	124	161	67	92	78	111	98	98	99	43	157	113	100	158	121	68	62	62	87	165	53	57	76	59	49	50	72	127
LdBPK_360037400	30	71	35	95	25	47	59	35	48	34	50	51	22	37	21	86	20	24	30	50	69	63	43	19	55	61	43	101	55	29	21	17	36	49	25	49	48	29	26	47	22	61
LdBPK_360037500	150	260	216	509	172	248	195	112	206	273	147	132	179	277	185	254	89	154	167	223	183	231	265	73	257	156	152	225	203	128	113	172	207	332	103	143	170	136	96	115	175	299
LdBPK_360037600	139	414	213	692	130	265	248	132	306	349	234	255	195	242	152	204	115	188	201	237	267	290	196	87	184	228	150	221	214	134	165	180	187	311	166	177	188	150	159	228	133	234
LdBPK_360037700	426	628	380	895	252	446	521	307	487	498	287	360	266	421	258	493	173	287	292	396	367	565	380	133	373	324	269	535	475	341	315	282	341	522	257	353	275	147	299	308	247	449
LdBPK_360037800	1128	1575	1786	2537	548	761	817	498	1271	1368	1110	1006	1140	2156	860	2183	451	514	960	1284	1357	1577	1958	664	961	597	505	1602	1288	765	647	885	1671	2940	825	883	1702	627	871	1047	1211	2446
LdBPK_360037900	11	14	12	17	15	19	12	14	19	9	11	9	3	5	4	14	8	12	17	15	8	20	12	4	8	7	20	24	30	18	6	3	5	12	3	5	16	1	2	11	5	12
LdBPK_360038000	177	355	261	510	99	153	198	177	365	382	210	221	127	212	131	281	138	132	237	328	304	292	298	93	179	138	180	371	341	248	168	157	242	353	133	119	272	85	160	203	210	330
LdBPK_360038100	53	25	61	86	24	51	46	37	44	55	36	63	27	30	39	53	39	33	47	55	34	58	65	16	40	25	33	73	43	33	23	43	39	76	36	38	50	25	30	42	44	53
LdBPK_360038200	3	15	20	28	3	7	3	12	16	11	6	14	10	7	13	17	9	18	10	10	20	13	12	4	5	10	5	40	20	15	3	4	9	22	10	9	9	1	3	5	2	24
LdBPK_360038300	61	102	131	233	127	156	73	51	84	107	67	45	85	172	158	223	28	56	68	102	112	146	153	38	199	92	35	102	93	62	51	73	103	202	40	46	102	68	38	43	79	171
LdBPK_360038400	275	563	402	978	238	259	266	156	371	431	291	294	374	496	376	598	214	295	258	337	404	462	403	139	407	354	189	314	346	235	230	335	356	543	279	230	382	270	260	338	328	455
LdBPK_360038500	61	117	61	141	50	69	78	23	72	84	50	78	36	56	46	63	23	34	37	27	78	105	63	22	66	52	39	74	64	27	30	46	69	70	32	53	53	20	28	42	13	45
LdBPK_360038600	14	27	7	8	2	11	15	11	17	6	12	16	2	5	8	10	8	6	5	10	18	27	19	11	12	5	9	11	14	15	6	19	6	17	11	14	5	8	7	3	7	6
LdBPK_360038700	23	55	38	45	16	27	28	33	16	32	30	35	15	21	15	39	9	16	25	14	21	23	28	12	21	18	23	50	22	19	16	21	15	31	14	15	20	9	12	20	28	37
LdBPK_360038800	6	14	9	24	2	14	4	3	8	5	5	7	4	3	10	16	2	7	5	9	5	2	5	2	6	11	7	31	26	13	3	8	7	12	4	1	13	7	4	5	4	17
LdBPK_360038900	56	81	118	241	29	65	82	78	143	101	61	86	64	76	74	132	38	85	90	171	85	76	103	35	68	72	91	239	230	154	36	68	57	125	60	55	82	69	40	40	41	82
LdBPK_360039000	49	89	39	113	27	63	62	30	80	56	51	60	30	38	43	62	35	42	33	71	78	77	40	14	59	70	36	85	68	53	14	28	21	50	35	45	38	18	37	34	19	41
LdBPK_360039100	29	35	25	49	28	36	21	10	26	29	24	18	20	24	26	33	14	26	24	29	21	45	24	11	16	38	17	30	26	23	14	13	23	23	5	8	17	19	13	14	20	26
LdBPK_360039200	13	30	12	18	18	27	25	40	24	18	13	13	13	12	17	24	22	44	32	34	23	10	7	7	22	18	24	54	28	12	16	16	10	17	21	23	6	8	18	20	6	6
LdBPK_360039300	535	971	962	1699	460	863	842	451	907	917	701	619	643	953	720	1212	317	725	721	983	865	814	916	394	710	774	490	1080	884	694	468	490	814	1519	569	567	920	465	443	564	675	1026
LdBPK_360039400	197	397	550	930	270	340	281	101	239	442	259	283	361	567	428	1110	130	154	285	417	316	347	588	249	546	320	133	377	318	204	195	211	545	954	212	251	565	204	205	265	346	738
LdBPK_360039500	33	89	116	170	52	71	90	32	115	88	36	47	55	83	50	88	59	86	63	81	51	54	98	22	74	28	38	124	147	91	40	40	127	121	80	44	90	28	42	25	70	80
LdBPK_360039600	21	31	21	44	19	31	35	19	22	26	28	30	7	14	10	48	15	23	27	31	19	42	13	9	23	33	29	46	47	28	28	13	32	30	13	21	15	4	15	16	18	26
LdBPK_360039700	358	655	502	1196	309	530	432	231	494	457	447	375	467	612	468	756	223	306	363	496	579	547	614	241	431	436	259	553	506	349	401	311	554	989	359	395	672	255	360	343	503	684
LdBPK_360039800	6	4	8	14	6	2	18	3	14	15	1	17	18	18	4	17	10	2	11	18	9	5	12	4	8	8	2	16	14	6	9	10	4	28	6	3	8	7	4	8	12	10
LdBPK_360039900	138	223	144	385	127	176	152	72	154	251	149	150	130	193	207	210	86	80	70	172	212	178	132	56	213	124	97	138	146	81	126	129	158	236	93	110	131	91	99	119	124	199
LdBPK_360040000	22	115	44	92	33	56	40	25	47	62	65	60	40	50	54	88	34	45	41	49	42	63	35	14	34	56	20	66	48	39	11	26	35	65	17	26	43	22	41	31	20	46
LdBPK_360040100	61	137	85	163	70	127	130	50	105	88	74	78	67	73	99	130	71	80	115	117	98	76	74	30	84	77	59	122	107	59	62	50	72	151	69	72	111	42	74	51	57	93
LdBPK_360040200	111	125	118	244	89	135	77	66	66	67	61	86	80	102	107	165	37	57	56	84	80	115	95	30	92	97	34	87	82	66	52	67	81	132	67	70	73	54	94	69	75	151
LdBPK_360040300	578	1159	660	1529	528	974	234	110	159	241	714	678	408	522	609	873	86	138	132	170	614	578	423	140	648	599	125	244	185	136	297	286	390	566	354	467	493	296	542	590	523	697
LdBPK_360040400	219	401	179	490	174	262	317	165	263	284	255	268	131	223	247	322	208	246	195	318	431	362	219	60	307	292	281	382	328	225	259	227	167	301	295	242	222	108	217	219	152	279
LdBPK_360040500	193	341	319	712	142	273	222	122	362	373	235	289	308	480	230	532	146	241	245	373	270	293	278	168	262	252	142	365	226	223	154	177	350	562	163	181	314	291	156	216	216	418
LdBPK_360040600	165	223	207	369	108	174	155	87	180	179	77	183	100	161	176	284	119	149	133	225	104	264	232	76	192	174	106	229	209	169	139	183	249	369	163	174	181	141	141	213	144	275
LdBPK_360040700	1364	1833	1188	3247	925	1225	806	447	966	1662	982	1353	1385	2668	1181	2413	629	921	861	1549	1383	1721	1768	585	1268	852	620	1329	908	938	1081	1152	2202	2439	1112	1232	1163	872	1117	1371	1329	2142
LdBPK_360040800	114	283	165	369	75	157	141	109	175	263	198	183	162	155	111	184	72	111	94	161	220	240	185	89	166	158	89	173	146	135	106	139	163	270	111	137	188	95	123	111	130	216
LdBPK_360040900	32	58	59	114	47	72	68	25	76	62	24	50	44	63	55	75	43	31	44	63	47	70	85	21	66	36	33	79	83	26	22	45	62	82	35	29	61	42	19	45	43	68
LdBPK_360041000	13	18	24	55	12	28	19	27	24	39	23	29	8	20	11	50	2	13	28	19	26	34	26	15	27	21	26	39	36	15	13	10	21	31	14	27	18	15	19	20	9	13
LdBPK_360041100	568	904	611	1707	456	664	467	273	535	723	525	645	544	886	647	883	347	462	346	507	627	652	694	279	562	577	262	394	354	262	523	515	741	1010	535	442	548	402	464	565	490	720
LdBPK_360041200	88	141	82	179	55	109	142	81	83	89	130	124	32	73	86	96	61	103	95	132	133	101	82	20	91	104	94	162	151	99	92	58	66	126	70	55	64	36	90	76	53	119
LdBPK_360041300	164	380	400	667	186	355	279	246	270	290	278	252	171	268	213	453	128	236	271	311	289	310	245	134	238	353	196	574	456	236	142	159	150	434	125	184	214	169	167	186	185	363
LdBPK_360041400	2252	2224	2442	6166	1710	1524	1063	825	3792	2763	1336	2708	2106	3241	1651	2152	988	1396	1348	1470	1860	1976	3342	637	1688	1102	745	1512	2292	1378	1320	1635	2536	3118	1373	1152	1677	1152	1479	1998	1629	2992
LdBPK_360041500	25	51	94	190	22	51	68	54	66	80	43	55	61	67	46	135	33	66	68	84	57	63	75	30	74	78	39	144	76	59	24	41	80	149	32	56	89	49	30	46	69	123
LdBPK_360041600	109	140	194	429	149	205	148	79	166	191	107	148	114	210	161	309	113	172	136	140	154	200	241	66	241	144	101	167	171	95	98	136	170	308	128	133	177	119	110	148	164	258
LdBPK_360041700	7	7	10	19	4	9	16	15	11	10	4	8	2	9	10	7	4	11	16	22	7	16	10	6	24	8	22	20	14	11	15	7	13	17	9	6	4	2	12	6	7	8
LdBPK_360041800	49	41	52	67	17	77	98	74	68	62	39	45	33	61	39	60	26	82	62	116	43	72	42	12	29	37	59	99	82	81	38	23	62	67	40	46	50	18	45	47	29	58
LdBPK_360041900	65	93	61	97	37	94	106	74	62	71	75	90	46	59	62	84	53	79	50	97	72	93	32	26	63	87	44	79	86	61	46	46	42	96	59	50	70	40	61	54	67	90
LdBPK_360042000	266	384	404	1149	215	409	367	151	395	446	272	346	393	560	315	484	194	253	347	425	354	367	448	204	355	318	223	413	343	315	214	206	475	785	239	259	454	283	188	261	295	515
LdBPK_360042100	255	344	281	446	157	281	457	192	257	290	294	185	159	314	250	396	137	226	221	366	410	371	283	115	277	217	225	448	391	246	209	194	299	416	329	198	277	138	231	240	194	349
LdBPK_360042200	52	32	49	95	20	39	76	67	112	104	45	28	25	50	25	42	36	50	68	97	55	50	48	15	34	39	39	149	132	92	32	38	50	60	16	31	36	18	30	40	33	66
LdBPK_360042300	24	41	103	149	20	51	33	16	46	73	28	51	64	70	48	88	29	31	57	80	63	27	77	27	33	38	29	100	66	71	32	30	87	129	44	33	79	41	36	31	71	85
LdBPK_360042400	8	9	19	23	19	9	5	2	29	19	3	17	17	36	8	19	7	20	18	6	12	9	7	8	10	9	13	11	15	15	2	11	23	17	7	1	14	9	3	13	14	18
LdBPK_360042500	230	361	453	967	227	351	258	135	416	518	303	274	331	466	329	499	155	220	279	383	326	354	492	144	367	236	182	399	380	225	188	210	333	649	214	222	374	244	149	282	290	544
LdBPK_360042600	77	173	75	110	52	155	71	50	53	49	106	98	44	72	85	86	24	79	43	40	135	126	39	19	76	117	51	102	51	65	58	43	46	97	41	71	51	29	53	65	29	46
LdBPK_360042700	812	2276	2452	5287	734	2098	677	1337	2013	1911	1485	1474	1123	1561	1088	2846	771	1478	1536	1710	1379	1593	1489	740	1198	1754	1030	2645	2388	1396	409	741	1509	2718	613	988	1454	1239	779	1058	1143	2190
LdBPK_360042800	222	404	663	960	232	423	281	286	537	416	263	277	250	397	278	673	198	314	347	427	265	329	514	188	297	340	205	950	809	454	205	289	461	794	222	208	352	277	210	301	417	557
LdBPK_360042900	93	112	78	132	55	90	52	53	128	93	47	83	47	76	71	116	50	65	63	38	70	71	137	16	62	78	22	75	75	57	82	72	103	113	82	47	59	55	69	65	45	83
LdBPK_360043000	84	137	68	176	69	160	82	34	61	58	92	105	39	56	65	91	32	46	44	61	98	115	49	32	97	89	30	58	45	34	57	74	67	85	78	99	89	42	80	88	42	71
LdBPK_360043100	244	568	288	972	164	318	267	154	390	401	293	382	271	362	235	369	170	258	199	352	371	430	377	118	246	360	160	281	215	132	260	295	305	446	275	237	236	188	310	366	224	452
LdBPK_360043200	200	270	154	337	77	205	141	94	143	183	191	181	103	187	116	205	55	112	101	197	280	311	164	68	155	125	78	148	113	78	182	165	181	276	122	167	145	65	168	164	125	225
LdBPK_360043300	331	641	413	1296	237	405	221	156	304	400	434	360	383	493	349	435	103	187	232	340	463	480	421	198	325	354	168	267	188	178	361	287	400	751	320	355	371	242	331	404	287	584
LdBPK_360043400	217	365	168	363	93	241	153	134	154	218	206	189	142	170	179	215	88	137	130	161	275	304	153	49	142	200	121	180	144	113	148	158	147	255	125	167	137	80	156	197	122	233
LdBPK_360043500	1607	3195	1669	4375	1053	2106	1467	830	1563	1927	1629	1692	1623	2266	1408	2206	725	1081	1220	1577	2151	2238	1525	592	1634	1695	803	1529	1282	869	1342	1228	1533	2270	1202	1345	1433	830	1368	1609	1176	2039
LdBPK_360043600	361	603	532	1022	390	849	1328	584	531	540	544	479	343	518	636	919	414	681	484	770	650	593	528	209	747	633	745	1256	799	492	356	411	517	832	396	440	531	231	365	391	384	692
LdBPK_360043700	52	88	76	143	67	86	109	41	62	73	96	68	57	62	98	108	31	43	50	49	71	95	66	12	97	76	39	99	110	43	42	59	66	86	50	43	70	52	54	81	62	81
LdBPK_360043800	130	169	147	248	77	160	184	53	129	144	115	146	99	147	110	151	85	132	104	156	170	150	159	40	182	111	81	168	122	84	145	92	166	258	135	103	171	75	88	141	84	154
LdBPK_360043900	29	33	31	70	12	46	26	18	28	35	41	28	26	36	25	39	7	46	24	38	46	44	22	11	26	30	25	36	42	30	22	21	25	45	19	35	26	27	20	30	20	44
LdBPK_360044000	85	112	81	204	71	61	83	55	113	118	82	110	99	156	70	94	56	76	52	91	135	110	113	31	80	79	66	119	100	69	70	74	107	143	96	84	81	86	100	107	96	127
LdBPK_360044100	233	367	356	729	196	371	481	346	501	514	236	297	261	400	257	408	255	314	315	469	286	309	293	124	247	284	235	568	422	292	223	200	347	560	176	163	356	147	220	265	270	426
LdBPK_360044200	3615	6507	4117	10113	2422	4460	4085	2848	4849	5491	4148	3375	3437	5136	3252	5281	2365	3552	3634	4541	5273	4916	3746	1632	3618	3747	2972	5591	4279	3179	3802	3418	4671	7054	3854	4023	4352	2811	3548	3769	3470	5335
LdBPK_360044300	595	1006	797	1868	505	841	504	179	496	698	588	640	640	895	709	965	194	427	405	472	818	1002	750	292	785	524	297	509	375	296	454	590	675	1114	420	564	731	438	445	549	574	992
LdBPK_360044400	71	155	133	196	30	97	106	117	151	159	99	101	79	110	62	154	59	77	130	184	112	115	103	51	90	69	104	277	175	118	73	54	132	240	59	71	103	37	55	76	83	180
LdBPK_360044500	274	559	388	1164	255	387	494	305	508	560	354	299	336	398	253	347	191	376	334	414	452	520	399	170	303	269	259	512	448	316	245	286	328	597	237	320	426	245	255	285	280	532
LdBPK_360044600	15	20	13	14	2	5	7	20	18	26	12	20	6	9	3	15	14	4	11	8	28	32	7	2	8	15	15	16	17	8	9	13	5	13	11	17	11	8	7	24	14	2
LdBPK_360044700	174	396	283	604	122	242	241	133	279	276	210	231	216	268	186	290	110	187	202	297	336	315	216	108	198	200	161	345	249	184	169	171	266	400	177	209	212	118	166	216	134	244
LdBPK_360044800	1431	2098	1365	3468	1137	1645	1556	798	1659	2069	1333	1287	1249	2343	1411	2164	1252	1653	1560	2021	1933	1869	1914	582	1790	1291	1131	1809	1561	984	1174	1243	1756	2557	1434	1309	1496	790	1298	1660	1222	2245
LdBPK_360045000	949	2093	1123	2462	672	1630	1305	1083	1457	1644	1091	1267	833	1121	1008	1403	676	1159	1147	1515	1368	1677	1075	518	1004	1337	918	1761	1428	1093	1164	1099	1527	2210	818	1162	1209	726	1084	1026	948	1542
LdBPK_360045100	15738	24363	15275	48037	10149	16292	18810	11584	18780	21107	14869	14525	13555	23317	13923	20408	9639	14955	13287	18788	19882	20333	19475	7424	16005	15422	12330	19196	15552	11553	19298	16679	25140	30545	16624	13424	17206	12838	15366	16066	14417	24605
LdBPK_360045200	32	63	13	49	13	29	57	20	29	25	26	14	10	20	17	25	5	10	10	33	41	37	14	7	14	10	17	30	27	30	13	19	9	24	9	19	13	10	22	18	25	19
LdBPK_360045300	31	69	56	152	14	50	62	48	61	105	55	53	73	70	41	75	39	69	63	89	73	74	73	19	47	30	41	104	88	75	45	45	119	81	25	22	57	31	26	35	63	89
LdBPK_360045400	46	136	59	98	44	88	71	40	59	60	82	70	28	40	45	75	24	75	47	41	93	88	47	19	55	67	46	59	66	21	48	45	45	85	49	71	34	23	57	67	26	65
LdBPK_360045500	171	248	107	248	128	277	201	119	95	134	146	224	75	129	142	171	136	115	101	132	168	204	88	58	174	173	105	130	128	110	108	137	91	177	118	119	123	70	113	141	103	149
LdBPK_360045600	103	256	170	405	82	164	171	71	195	248	153	211	155	189	106	251	62	120	111	132	247	233	199	72	171	139	103	315	234	152	66	148	204	299	93	131	141	119	105	146	90	202
LdBPK_360045700	30	34	21	41	7	26	44	32	52	46	34	25	19	21	20	41	37	45	45	47	35	32	33	12	32	25	35	108	78	49	13	12	21	34	33	25	27	12	13	37	22	30
LdBPK_360045800	7	15	14	13	3	10	2	5	13	11	7	18	6	15	0	11	7	5	5	11	6	5	10	2	2	8	5	12	16	4	6	3	2	5	0	12	9	3	8	11	4	17
LdBPK_360045900	41	70	64	112	32	60	87	81	91	54	62	44	16	36	51	68	25	58	51	73	74	59	51	21	43	44	72	95	98	50	18	44	37	80	35	33	41	27	34	45	50	42
LdBPK_360046000	105	220	167	279	49	125	155	107	157	137	161	119	89	99	96	142	78	122	143	176	200	181	148	63	102	107	111	241	250	142	78	101	125	222	97	106	134	75	84	107	103	161
LdBPK_360046100	168	283	186	483	163	194	179	95	200	251	143	237	168	255	189	338	121	166	143	229	182	214	210	74	225	149	104	200	171	116	111	159	217	287	126	161	183	115	121	185	138	270
LdBPK_360046200	1215	1449	790	2593	649	1134	1146	910	1372	1451	1132	1736	996	1701	1145	1310	759	1143	951	1529	1245	1717	1047	479	1193	872	980	1381	1047	1149	1472	1257	1420	1868	895	803	749	605	1235	1298	941	1359
LdBPK_360046300	647	1116	644	1575	421	681	898	828	708	950	535	786	625	926	729	1297	505	795	687	1245	728	1012	653	345	802	761	706	1178	748	758	836	796	851	1358	440	507	477	472	682	829	655	1041
LdBPK_360046400	37	52	65	72	22	41	50	32	64	66	35	39	37	43	28	54	21	41	50	48	54	87	51	23	43	33	38	76	69	63	27	44	65	115	42	45	60	32	23	35	24	59
LdBPK_360046500	9	11	7	7	5	8	7	2	9	6	6	9	2	9	10	6	1	9	2	8	9	22	11	3	10	11	9	8	14	2	3	13	8	4	5	15	2	1	8	13	4	12
LdBPK_360046600	402	614	980	1192	386	356	508	353	1073	707	496	482	513	504	360	1364	267	328	827	939	510	625	659	330	446	396	345	2022	1383	797	299	321	868	1374	284	309	626	298	316	347	683	830
LdBPK_360046700	500	518	1318	1719	290	222	215	477	1660	899	287	578	484	1147	337	1243	383	568	1009	824	366	552	1442	296	338	287	216	1209	2080	984	185	371	936	1471	292	289	711	306	349	495	800	1599
LdBPK_360046800	399	455	370	597	283	321	332	132	464	345	320	411	185	312	290	399	205	248	196	284	363	380	453	149	297	208	203	386	440	277	241	316	351	504	269	237	262	100	313	256	254	472
LdBPK_360046900	2671	5111	3591	8496	2376	5173	3508	2160	3314	3208	3576	3009	2218	2630	2571	3450	1436	2534	1840	2467	3865	4130	2907	1298	3528	3424	2135	3387	2625	1605	2062	2119	2869	4627	1933	2123	2598	1929	2138	2238	2206	3675
LdBPK_360047000	2047	4519	3981	8052	1983	3580	2555	1907	3337	3656	2955	2884	2690	3034	2460	4399	1354	2154	2185	2591	3427	3411	2675	1296	3142	3488	1855	3666	3086	1884	1722	2046	2494	4760	1559	2131	2890	1706	1841	2104	2083	3864
LdBPK_360047100	145	279	185	421	114	238	228	118	185	208	187	184	118	182	152	213	118	159	114	175	233	206	179	73	260	234	149	256	205	147	100	148	179	277	97	168	149	91	140	124	117	222
LdBPK_360047200	1093	1609	1041	2193	617	713	742	255	934	1598	745	755	828	1421	549	1097	295	485	584	725	1518	1470	1493	298	1165	709	355	930	741	513	511	518	1009	1257	515	513	705	324	912	1039	930	1567
LdBPK_360047300	591	1046	648	1445	438	758	602	409	559	781	448	612	508	730	542	731	309	452	466	708	648	934	671	277	753	602	389	743	561	442	435	478	653	1013	447	509	473	298	566	593	505	795
LdBPK_360047400	88	131	98	219	77	127	209	100	105	129	127	78	56	110	81	122	75	122	124	159	143	183	98	48	180	123	126	238	154	106	70	105	123	154	91	114	85	40	52	86	80	90
LdBPK_360047500	412	814	418	1416	172	515	760	461	816	777	656	585	440	612	330	474	333	552	693	892	804	862	496	274	340	477	507	926	731	585	448	394	502	868	317	386	391	302	470	560	359	580
LdBPK_360047600	1087	1940	1275	3202	1016	1417	999	534	1248	1550	1304	1396	1220	1705	1295	1752	617	842	898	1143	1510	1492	1329	560	1398	1148	681	1150	921	722	1012	1185	1413	2223	1017	1264	1443	861	944	1128	835	1552
LdBPK_360047700	332	537	393	794	254	345	334	219	557	497	331	458	321	553	294	553	182	307	284	414	397	463	541	129	360	349	254	404	431	297	273	367	418	596	309	326	423	160	297	376	314	539
LdBPK_360047800	855	1032	684	1860	381	850	622	347	649	865	855	898	690	824	543	415	294	352	397	444	1042	840	873	236	465	645	360	393	351	347	566	501	771	1033	931	800	906	398	688	808	661	1056
LdBPK_360047900	113	199	123	332	79	118	175	103	200	162	157	152	82	129	65	141	63	128	95	165	211	171	110	39	129	127	103	242	180	120	89	87	108	204	82	87	115	67	110	106	92	148
LdBPK_360048000	263	288	507	791	285	321	239	112	287	360	148	306	447	641	410	730	166	240	278	284	224	319	636	170	444	256	140	256	259	218	117	266	501	705	179	201	436	201	184	292	354	721
LdBPK_360048100	52	130	91	261	55	112	105	57	113	112	106	80	88	101	79	141	40	61	95	130	111	100	114	48	106	97	67	105	84	51	56	51	118	181	69	66	94	55	45	57	79	155
LdBPK_360048200	43	55	82	215	24	62	62	95	161	132	36	37	59	66	32	82	47	93	97	142	35	42	57	25	32	43	48	131	113	73	25	12	65	106	20	28	36	39	18	20	37	88
LdBPK_360048300	1171	1173	774	1325	732	848	434	224	347	491	772	1274	488	979	843	1199	397	485	315	395	989	999	842	276	863	617	282	396	388	270	642	824	783	1104	886	908	775	349	767	952	605	1084
LdBPK_360048400	536	781	746	1564	476	728	380	279	604	724	392	663	569	920	695	1206	364	402	454	610	584	824	840	274	652	571	269	628	544	360	467	614	736	1058	485	539	688	354	453	640	559	879
LdBPK_360048500	82	151	131	367	73	78	129	71	201	257	88	104	131	201	103	179	46	86	139	208	129	117	120	47	118	83	65	226	198	137	61	87	160	220	69	111	91	90	76	98	96	180
LdBPK_360048600	701	1438	901	1960	447	957	688	354	773	871	889	869	586	947	508	825	193	417	452	611	1191	1040	980	289	756	811	370	691	602	423	587	608	842	1273	577	608	768	403	589	729	704	1099
LdBPK_360048700	65	99	73	110	36	119	111	82	75	88	61	73	26	78	56	78	39	87	84	66	99	136	78	27	55	89	44	139	93	78	76	77	68	80	90	85	74	42	77	51	34	97
LdBPK_360048800	69	145	85	111	50	110	80	103	133	113	120	132	66	78	40	68	63	81	94	136	115	86	82	35	55	57	74	163	107	92	66	66	73	109	59	73	69	25	68	79	54	97
LdBPK_360048900	52	75	58	78	26	60	103	69	69	91	66	54	20	49	43	61	23	40	63	110	58	69	40	21	36	50	43	178	79	91	31	20	53	84	35	44	28	17	46	55	45	77
LdBPK_360049000	20	41	22	72	27	37	26	31	30	45	23	34	14	30	31	28	28	16	26	28	28	35	32	5	36	28	22	32	35	25	33	38	39	54	22	15	35	15	33	25	33	42
LdBPK_360049100	151	333	207	526	143	316	186	100	179	230	223	224	168	190	176	208	76	147	160	181	203	266	207	92	218	239	134	197	173	124	116	123	147	286	120	143	185	103	129	140	121	233
LdBPK_360049200	547	1087	1237	2954	861	1048	669	374	930	1288	552	600	1049	1579	1133	2173	384	570	701	861	781	1091	1473	442	1323	1005	432	854	700	530	519	781	1304	1945	524	627	1252	780	465	591	934	1556
LdBPK_360049300	144	279	231	576	151	259	179	95	236	252	158	142	200	321	256	338	136	113	191	218	193	213	250	86	225	174	124	218	212	140	118	146	246	349	110	88	198	144	104	137	167	312
LdBPK_360049400	121	109	78	163	76	96	151	76	69	73	150	116	43	113	108	82	82	69	28	81	176	85	52	28	103	116	92	107	93	62	101	61	94	156	133	148	71	40	93	96	83	122
LdBPK_360049500	183	420	445	876	245	486	361	150	322	420	306	358	364	380	374	569	158	250	285	395	324	379	385	143	353	344	139	322	289	198	147	232	320	562	166	272	384	231	181	249	277	523
LdBPK_360049600	189	335	244	491	131	276	313	175	255	335	228	187	162	258	177	328	160	206	216	356	325	373	291	80	292	223	229	307	289	239	185	170	234	389	172	190	210	108	211	181	139	265
LdBPK_360049700	128	324	241	542	65	185	226	168	388	379	172	185	205	278	130	234	110	175	258	374	229	247	219	103	129	182	193	356	304	233	147	145	238	422	142	161	210	127	151	173	186	289
LdBPK_360049800	20	62	77	164	15	65	33	38	58	86	52	29	62	100	43	131	21	31	40	77	68	60	66	35	54	31	48	102	58	52	26	28	90	152	24	46	94	28	38	31	57	95
LdBPK_360049900	69	127	79	179	40	87	80	64	92	108	112	71	65	91	83	155	36	51	70	81	111	134	70	38	98	83	53	108	87	67	60	70	108	120	80	64	83	41	49	79	53	148
LdBPK_360050000	74	177	162	321	82	181	110	46	98	130	119	129	111	120	117	214	38	95	106	121	124	130	98	69	132	130	41	143	135	92	71	102	103	217	71	88	129	60	81	74	82	195
LdBPK_360050100	89	161	202	399	140	215	297	177	184	225	135	101	96	175	228	274	162	276	210	247	101	107	139	93	150	166	199	350	251	153	100	69	227	297	84	89	141	91	94	67	114	214
LdBPK_360050200	131	145	133	272	100	184	329	118	144	165	114	111	74	120	162	226	148	229	150	243	164	148	143	61	137	153	136	318	206	150	78	94	131	216	99	94	148	66	107	112	117	228
LdBPK_360050300	166	321	194	551	137	206	215	126	227	279	218	179	171	214	180	257	112	150	143	229	276	281	206	87	183	137	113	242	214	133	177	154	227	323	201	193	203	94	141	181	163	244
LdBPK_360050400	238	405	288	600	179	333	321	228	349	391	284	327	230	302	217	417	128	256	263	366	302	374	315	147	286	313	216	364	298	243	205	202	292	503	228	291	272	185	211	239	177	371
LdBPK_360050500	103	165	117	246	83	123	150	96	135	190	77	97	84	147	94	167	80	122	118	154	103	151	123	61	112	129	95	166	130	132	101	103	114	236	116	103	119	63	93	123	92	148
LdBPK_360050600	18	60	63	112	37	48	72	55	52	53	41	34	38	66	49	85	26	54	48	61	38	64	46	23	74	71	55	74	68	27	23	24	37	80	31	48	67	38	23	25	30	60
LdBPK_360050700	46	68	52	82	21	47	39	20	53	71	48	56	19	61	29	48	25	29	59	79	68	39	60	17	43	26	30	67	90	54	56	33	48	87	39	36	34	23	37	40	21	48
LdBPK_360050800	2448	4655	2437	7156	1512	2695	1899	993	2141	3264	2609	2691	2409	3208	2256	3418	932	1497	1235	1640	2591	2976	2135	1245	2266	2187	787	1375	1190	829	3370	3267	3669	4668	2132	2334	2299	1808	2049	2242	1717	2948
LdBPK_360050900	209	312	211	516	129	233	196	200	217	225	109	241	157	238	189	321	148	167	154	191	136	268	253	101	201	245	114	247	172	140	247	230	266	367	152	160	173	122	147	183	184	318
LdBPK_360051000	64	210	155	279	108	200	113	66	101	106	119	112	77	106	155	240	76	94	82	135	116	150	102	56	159	178	66	168	119	77	62	59	120	203	55	65	133	82	62	102	83	166
LdBPK_360051100	3	14	13	34	5	11	26	11	19	27	20	13	14	12	12	41	6	17	16	26	11	6	15	5	9	13	6	23	26	10	11	4	27	26	8	9	28	13	12	17	13	22
LdBPK_360051200	771	1023	926	1700	774	874	1173	500	945	1121	774	890	604	1287	983	1623	685	857	759	1032	863	887	1003	382	1174	659	675	1224	950	589	507	655	1189	1564	1003	1001	1044	588	573	735	759	1225
LdBPK_360051300	513	926	519	1106	399	523	553	338	647	744	478	575	403	614	526	873	418	540	395	678	624	741	648	197	567	566	429	875	658	539	508	572	616	874	488	549	521	342	452	573	432	631
LdBPK_360051400	36	92	51	115	53	80	61	26	71	92	77	104	57	69	73	99	41	40	61	43	108	81	45	17	96	46	52	60	46	39	37	51	61	79	48	52	57	18	45	89	39	71
LdBPK_360051500	487	1091	614	1715	321	752	511	243	612	727	640	709	415	621	399	602	197	314	347	442	719	727	524	239	510	551	299	547	392	278	601	506	464	832	434	551	636	396	554	575	386	733
LdBPK_360051600	78	177	213	398	86	195	184	117	122	173	85	173	116	145	172	226	67	77	92	101	81	146	132	96	165	181	80	144	94	68	98	130	121	326	54	68	112	78	104	169	168	292
LdBPK_360051700	45	95	65	117	43	54	72	56	86	75	78	70	40	63	46	69	48	63	60	79	114	65	68	24	54	55	64	98	94	69	39	53	68	86	30	38	45	20	38	46	28	73
LdBPK_360051800:tRNA	11	18	6	13	11	22	11	7	14	10	7	7	21	13	8	9	3	10	6	9	8	5	21	3	14	23	6	6	18	11	0	3	9	18	2	2	10	6	1	5	6	15
LdBPK_360051900	320	254	206	318	177	220	467	312	335	276	198	269	97	287	355	328	342	497	282	403	317	285	236	87	215	196	377	396	381	228	300	197	239	365	441	256	247	119	287	259	206	337
LdBPK_360052000	6	40	16	16	6	24	32	20	14	15	26	31	1	16	19	32	5	19	18	14	14	11	9	5	10	15	11	21	25	19	7	19	7	18	9	16	7	3	21	17	6	20
LdBPK_360052100	293	483	307	816	193	525	446	380	452	466	379	409	229	336	294	458	213	406	354	496	297	421	282	129	286	341	446	717	520	327	293	227	301	436	215	277	266	169	284	241	255	294
LdBPK_360052200	368	505	309	800	217	507	861	664	615	577	336	496	290	391	461	568	374	702	483	722	430	644	309	119	395	431	732	1198	652	640	536	369	506	556	314	404	297	237	353	418	341	458
LdBPK_360052300	6	11	20	31	7	14	15	24	15	19	9	22	10	20	12	23	9	15	10	19	10	29	14	5	16	11	9	18	16	17	10	18	10	25	14	16	13	4	13	17	13	25
LdBPK_360052400	58	88	99	122	26	104	67	65	112	124	81	70	34	84	51	109	41	44	89	139	104	108	79	24	51	37	53	127	87	81	61	53	53	114	52	80	77	53	59	72	48	90
LdBPK_360052500	67	116	71	213	28	85	171	86	159	145	81	102	69	98	44	84	40	74	91	160	133	143	85	35	54	71	76	141	126	100	78	57	83	154	65	68	73	59	64	80	73	104
LdBPK_360052600	197	387	242	437	105	227	391	211	280	389	214	191	148	241	153	278	155	252	264	381	272	209	201	93	224	146	224	428	330	217	169	212	261	418	171	162	171	93	163	170	168	294
LdBPK_360052700	24	26	21	45	14	20	32	27	20	12	13	10	9	11	28	22	8	7	17	40	26	21	21	12	23	28	12	32	16	14	6	11	28	28	12	12	17	7	9	11	9	18
LdBPK_360052800	487	893	706	1673	350	935	590	506	712	807	538	573	454	621	544	679	306	517	559	757	770	753	610	271	605	822	494	878	685	558	450	500	586	953	288	390	493	361	437	424	443	763
LdBPK_360052900	88	156	125	272	77	168	186	134	135	192	155	136	107	130	97	159	69	111	128	142	206	165	129	78	117	155	124	176	168	100	94	81	135	243	88	150	112	90	99	99	97	139
LdBPK_360053000	90	209	117	364	61	150	146	90	157	172	114	127	118	138	102	115	86	128	149	169	164	175	107	64	124	146	92	127	169	101	99	98	125	195	75	115	124	104	101	90	76	140
LdBPK_360053100	15	22	22	21	2	7	43	27	21	20	9	19	5	17	12	34	7	24	24	30	8	16	19	5	11	5	6	39	30	20	8	18	17	27	13	11	19	6	18	19	10	17
LdBPK_360053200	244	431	448	830	178	443	305	207	374	396	304	319	318	454	258	570	139	300	301	323	367	373	403	174	310	356	178	443	342	272	230	237	386	592	257	345	447	232	219	324	292	575
LdBPK_360053300	204	346	163	445	83	265	360	255	294	301	219	259	140	184	165	235	153	242	243	363	273	281	163	70	144	187	216	377	266	201	190	159	150	297	146	176	144	127	212	210	149	224
LdBPK_360053400	60	134	115	190	47	90	80	82	95	123	108	81	66	88	70	100	51	61	80	132	98	131	89	27	53	114	61	90	115	65	57	83	65	185	32	58	107	41	54	80	83	128
LdBPK_360053500	59	125	94	165	50	135	90	49	96	97	109	75	64	63	66	65	45	59	61	81	163	130	83	37	86	81	103	108	87	68	94	53	93	143	77	73	89	24	55	65	62	95
LdBPK_360053600	160	296	228	432	142	226	226	100	229	250	224	201	117	155	157	233	67	120	138	214	298	288	246	73	192	211	122	249	247	145	165	146	204	315	167	179	191	128	150	156	162	235
LdBPK_360053700	8	17	25	46	9	13	26	8	19	19	17	24	17	17	23	38	22	25	19	25	16	17	21	2	24	32	19	28	25	21	20	29	34	40	29	20	22	10	15	12	22	27
LdBPK_360053800	322	389	237	404	270	596	580	314	312	258	377	321	182	205	300	362	210	349	240	242	342	356	205	79	411	278	341	404	330	170	215	193	163	279	168	190	200	103	225	173	121	209
LdBPK_360053900	256	556	334	630	209	353	282	155	246	247	318	367	209	277	268	510	141	248	222	216	384	430	273	121	332	309	185	405	349	215	249	249	301	440	222	244	246	166	266	285	236	387
LdBPK_360054000	126	245	287	593	141	255	237	169	348	325	185	162	200	266	181	346	126	181	278	349	202	239	283	79	253	203	159	461	321	256	119	115	219	391	99	120	270	127	101	120	166	309
LdBPK_360054100	138	169	256	332	150	182	206	98	135	206	152	150	124	254	192	353	66	96	119	216	218	158	255	69	197	187	107	259	181	119	105	125	263	364	141	135	240	86	89	92	161	288
LdBPK_360054200	274	497	598	1406	446	435	197	90	241	340	292	450	705	1100	622	919	156	186	235	293	302	405	669	231	647	348	123	245	176	188	324	418	907	985	413	553	719	455	264	430	520	773
LdBPK_360054300	154	269	321	883	192	288	156	94	228	286	175	232	308	345	282	405	100	150	161	228	236	205	374	86	276	231	148	264	205	155	163	215	325	427	179	175	331	219	142	212	206	355
LdBPK_360054400	171	277	178	482	183	325	226	134	235	264	162	230	131	288	250	297	178	237	174	235	231	241	242	61	251	296	161	206	175	131	172	250	191	281	175	191	156	108	173	204	120	285
LdBPK_360054500	141	234	173	420	96	156	181	121	172	181	165	134	134	152	146	190	81	166	160	157	182	179	171	62	145	176	102	217	181	162	117	102	161	218	113	127	143	91	112	114	141	193
LdBPK_360054600	450	892	460	1311	446	731	827	281	580	746	607	500	421	664	533	723	304	454	364	582	813	637	659	182	571	612	390	652	556	352	513	432	487	719	545	492	564	305	349	471	370	682
LdBPK_360054700	91	122	146	304	69	138	132	111	124	103	95	83	76	105	85	166	48	107	86	117	98	153	102	38	106	102	93	180	129	79	78	111	107	172	70	58	75	65	76	114	85	118
LdBPK_360054800	566	1188	1174	2314	410	860	804	539	1194	1208	652	756	712	957	645	1414	416	570	857	1211	880	890	1014	404	629	643	513	1453	1157	773	397	572	1084	1888	468	510	930	569	503	692	760	1442
LdBPK_360054900	45	73	64	104	26	70	73	45	67	70	42	76	30	42	57	83	33	30	37	65	51	35	50	14	45	43	62	68	50	48	25	64	24	71	33	43	23	35	28	59	39	55
LdBPK_360055000	246	463	302	835	188	350	542	356	403	553	374	390	243	395	237	348	212	357	487	465	351	342	293	161	295	352	424	554	424	349	262	282	397	558	183	310	266	157	283	329	229	389
LdBPK_360055100	105	253	163	355	125	196	241	168	298	233	129	174	103	181	121	200	98	125	178	268	148	178	144	62	152	186	166	295	224	146	117	151	201	257	102	78	117	69	121	141	129	230
LdBPK_360055200	37	40	23	61	21	25	42	41	46	56	15	47	14	41	40	49	30	35	24	36	32	44	28	10	37	33	32	54	33	25	56	59	20	34	15	27	9	20	38	33	21	42
LdBPK_360055300	0	0	0	0	0	0	0	0	0	0	0	0	0	0	0	0	0	0	0	0	0	0	0	0	0	0	0	0	0	0	0	0	0	0	0	0	0	0	0	0	0	0
LdBPK_360055400	409	829	748	1447	353	603	614	349	649	687	552	609	522	824	590	1083	232	420	493	726	593	606	741	289	610	582	333	801	634	477	319	369	666	1026	383	392	684	357	395	532	558	893
LdBPK_360055500	76	124	89	190	87	95	106	80	127	127	54	102	63	105	105	184	72	116	108	153	80	109	114	42	84	102	51	172	138	82	70	86	144	160	71	59	80	53	63	80	100	136
LdBPK_360055600	21	49	51	79	19	48	39	32	47	50	15	38	23	43	29	78	18	25	51	55	34	42	30	21	45	33	16	56	39	33	18	11	39	85	10	15	41	18	17	21	17	51
LdBPK_360055700	202	448	231	728	154	277	193	163	246	272	291	287	265	290	212	295	85	182	178	234	320	338	263	115	253	239	168	277	206	167	229	225	299	439	165	207	259	180	193	222	158	323
LdBPK_360055800	133	338	195	451	110	244	181	54	173	220	193	200	118	142	146	190	62	119	104	128	232	203	191	72	167	218	88	130	137	86	128	96	123	241	116	151	223	100	132	151	82	158
LdBPK_360055900	191	341	247	632	119	209	216	145	305	337	198	206	210	273	175	344	142	149	186	353	264	306	216	104	214	170	115	343	287	180	208	196	247	370	198	196	258	151	197	186	188	351
LdBPK_360056000	27	22	48	52	8	37	28	20	22	23	9	15	29	45	22	74	10	21	32	62	34	37	27	8	34	13	16	34	34	17	9	11	34	49	19	17	33	22	15	20	27	33
LdBPK_360056100	38	64	51	94	28	51	69	18	45	37	53	52	24	59	57	91	27	54	30	56	62	89	44	23	55	54	50	78	68	46	31	67	55	91	37	62	46	23	57	45	40	54
LdBPK_360056200	640	1001	837	2058	530	791	752	413	827	1165	629	632	709	1193	685	1401	473	623	747	974	849	866	1120	409	946	654	445	1009	843	531	476	523	1147	1626	550	469	794	423	633	612	682	1249
LdBPK_360056300	134	250	421	777	311	312	424	130	303	281	167	196	385	409	361	769	135	172	246	270	135	230	392	130	563	255	126	395	339	205	108	155	329	450	133	110	343	149	98	128	235	385
LdBPK_360056400	62	123	119	176	51	95	127	93	119	141	76	98	71	86	94	196	67	87	92	150	86	105	92	43	78	89	97	179	147	88	35	56	90	193	52	74	97	50	64	72	92	129
LdBPK_360056500	140	198	175	375	111	182	165	94	125	145	102	159	82	133	174	272	133	128	89	168	180	172	196	67	230	159	105	178	165	120	137	106	162	271	177	119	148	128	88	119	136	242
LdBPK_360056600	381	717	732	1507	395	683	494	377	966	803	529	564	594	750	628	1156	319	574	577	823	496	650	773	221	719	588	351	911	901	477	251	378	633	914	335	268	674	345	402	575	603	904
LdBPK_360056700	1197	2371	1162	2832	940	1681	1667	1084	1348	2157	1292	1509	1159	1455	1415	2130	954	1644	1208	1920	1808	2098	1467	622	1865	1803	1271	2359	1557	1328	1221	1408	1913	2293	995	1173	1131	889	1087	1411	1027	1509
LdBPK_360056800	142	380	232	512	142	204	255	79	206	271	191	203	192	228	164	291	81	154	208	218	204	261	181	103	183	210	151	275	193	137	169	155	217	269	103	142	178	107	140	136	134	233
LdBPK_360056900	33	42	53	108	31	58	46	44	49	38	27	28	39	39	49	55	19	35	45	53	33	53	46	27	50	28	12	56	46	25	22	26	38	58	21	27	44	30	31	17	36	37
LdBPK_360057000	424	647	474	1302	340	595	621	246	543	631	430	383	450	539	477	645	263	401	451	595	649	662	605	207	645	457	378	692	565	404	491	353	542	800	425	362	599	346	407	388	404	583
LdBPK_360057100	48	73	49	108	29	73	47	40	82	66	44	58	45	43	45	96	25	47	67	61	76	76	37	19	42	61	61	89	94	62	19	30	40	97	36	31	51	30	37	54	29	65
LdBPK_360057200	176	366	202	490	119	193	235	123	274	333	218	222	161	226	166	244	102	208	220	291	255	283	180	69	201	151	120	285	230	174	191	224	224	383	171	224	194	142	148	193	153	290
LdBPK_360057300	83	205	129	335	80	109	178	54	168	188	114	120	120	165	102	157	67	53	138	185	135	120	123	82	133	101	85	210	198	120	87	109	130	237	60	107	131	54	84	118	81	156
LdBPK_360057400	191	220	174	359	91	108	201	145	307	305	133	184	101	240	117	228	110	196	197	300	197	199	265	67	128	102	153	330	324	232	142	149	212	265	149	108	146	79	169	132	142	208
LdBPK_360057500	14	22	21	55	21	32	20	17	28	46	12	31	22	40	27	32	11	13	31	31	15	29	32	14	15	15	15	32	22	25	13	12	30	44	12	7	29	16	10	7	17	31
LdBPK_360057600	25	52	82	130	28	32	22	28	55	83	41	48	49	56	31	97	8	45	54	70	45	38	63	17	38	28	24	89	45	55	19	43	69	81	24	36	57	52	27	33	49	80
LdBPK_360057700	296	491	697	1060	177	301	372	241	650	788	406	293	503	936	336	1231	168	251	634	939	479	454	781	311	342	296	250	1025	655	576	327	241	946	1476	422	260	773	301	317	318	695	1199
LdBPK_360057800	89	169	108	258	62	94	146	62	141	166	90	109	106	129	65	168	50	83	130	157	108	121	85	44	106	92	89	189	131	101	77	57	111	177	71	100	122	57	72	91	85	122
LdBPK_360057900	31	85	52	130	30	64	55	16	42	58	36	77	43	62	35	54	15	32	22	31	56	53	71	21	54	52	25	42	43	19	42	37	57	96	33	40	50	33	36	49	24	64
LdBPK_360058000	70	77	86	162	54	77	106	57	94	93	58	78	53	93	79	130	46	56	75	89	103	105	88	25	93	64	74	148	108	61	48	60	85	145	75	51	75	55	58	48	62	85
LdBPK_360058100	8	28	18	40	11	18	14	15	17	17	10	17	15	12	11	30	10	19	38	17	23	21	22	10	10	17	14	45	25	15	4	14	23	39	6	25	31	17	18	18	22	26
LdBPK_360058200	30	37	37	80	19	31	56	21	50	47	32	34	22	32	27	58	26	21	44	47	32	38	38	16	22	33	28	97	57	47	24	30	52	68	28	14	34	22	23	39	23	51
LdBPK_360058300	108	234	165	383	79	177	172	114	188	218	207	195	129	171	120	186	90	172	187	244	234	216	131	64	170	217	145	282	193	161	180	194	149	280	102	146	159	76	130	144	91	231
LdBPK_360058400	148	401	177	579	70	230	274	167	300	327	237	235	180	176	152	246	114	179	208	273	291	322	155	81	153	221	209	351	252	206	192	162	140	287	181	215	162	153	179	206	134	250
LdBPK_360058500	182	332	263	559	134	210	284	145	343	377	198	237	247	369	158	319	105	205	213	445	340	350	339	83	260	221	190	508	395	281	226	167	275	403	210	165	247	135	161	196	231	376
LdBPK_360058600	162	502	278	692	174	316	517	291	646	550	300	268	249	270	257	291	180	343	407	431	344	289	284	132	314	286	336	482	458	278	228	260	287	440	235	259	257	188	189	248	157	268
LdBPK_360058700	93	215	78	155	82	152	179	107	119	112	134	84	50	71	119	116	107	153	116	151	151	162	80	28	156	143	128	209	136	125	84	79	70	114	71	93	60	39	65	94	54	105
LdBPK_360058800	1	8	22	10	3	8	8	6	3	5	2	6	7	6	13	21	7	10	11	8	4	3	9	1	9	6	8	21	11	4	0	1	3	14	1	3	7	5	0	2	4	3
LdBPK_360058900	58	54	54	99	58	44	55	60	106	123	42	48	28	83	62	88	38	63	79	129	47	67	55	15	67	51	43	147	134	95	45	42	71	91	33	43	47	23	34	55	49	69
LdBPK_360059000	474	864	928	1906	403	624	904	529	1147	1261	613	505	703	1069	590	1229	500	740	1113	1366	788	938	991	460	795	669	682	1450	1266	851	498	558	1114	1724	705	558	1175	508	461	529	758	1189
LdBPK_360059100	45	56	46	94	22	36	29	33	53	58	44	61	42	39	38	80	27	10	60	54	67	54	60	19	47	47	30	112	73	63	31	22	70	76	20	39	42	25	31	37	21	63
LdBPK_360059200	375	760	575	1427	452	679	499	282	561	698	411	401	519	784	620	913	276	349	445	456	489	571	623	223	750	538	251	527	461	319	430	362	581	909	355	378	591	362	375	422	346	687
LdBPK_360059300	20	28	20	22	4	12	47	19	24	29	13	10	9	21	11	37	4	12	28	11	23	37	23	11	24	13	18	40	27	13	9	20	13	33	5	10	16	8	12	8	1	23
LdBPK_360059400	50	113	93	207	34	81	89	62	120	112	58	76	52	55	51	103	54	52	69	96	86	90	82	32	66	50	51	96	110	72	51	48	94	124	45	54	62	34	57	53	43	107
LdBPK_360059500	461	989	452	1376	394	543	484	251	564	673	506	517	417	510	421	650	260	441	439	535	644	596	484	205	547	435	368	595	422	333	336	421	421	696	349	419	439	325	406	491	323	639
LdBPK_360059600	289	470	198	479	163	292	292	236	210	303	201	339	162	282	281	389	125	247	168	299	291	575	237	88	306	297	214	432	269	254	300	334	245	263	267	263	150	180	318	405	168	310
LdBPK_360059700	678	1149	594	1225	370	589	510	322	461	599	888	833	484	652	604	936	186	414	341	532	1168	1145	722	237	830	743	443	734	555	449	678	645	681	1020	692	749	603	369	695	698	415	786
LdBPK_360059800	32	67	64	158	38	59	63	39	67	103	63	64	58	75	55	78	23	43	23	54	77	64	61	32	66	57	24	64	56	41	29	26	68	104	25	50	52	55	58	30	46	83
LdBPK_360059900	197	502	362	616	181	403	155	183	305	347	283	230	218	302	188	495	125	165	208	275	294	380	266	134	230	285	196	320	268	171	124	160	299	483	102	178	231	140	145	200	181	370
LdBPK_360060000	1236	1109	965	1698	720	983	678	740	1135	1247	339	1120	561	1256	794	1266	847	1239	676	813	686	1278	1230	240	943	857	739	853	1023	734	643	885	1020	1151	809	675	583	341	703	887	649	1337
LdBPK_360060100	107	188	176	396	83	135	167	105	205	179	111	86	140	160	103	176	67	101	160	196	143	122	176	65	111	123	109	225	172	153	96	77	136	314	101	120	192	98	102	96	117	216
LdBPK_360060200	46	110	106	244	63	93	98	29	103	143	87	72	66	79	73	144	34	67	64	87	99	142	106	45	83	101	47	116	78	67	44	73	107	189	46	65	107	75	46	59	71	124
LdBPK_360060300	230	542	623	1162	299	582	551	291	645	791	350	459	608	857	406	849	226	400	611	807	361	403	506	211	366	467	340	737	611	366	267	352	638	907	260	297	645	272	275	332	419	688
LdBPK_360060400	228	463	274	507	221	304	284	121	207	263	288	286	160	203	275	352	125	192	166	212	314	324	207	93	279	269	149	218	195	133	171	163	252	405	141	186	224	77	194	172	191	325
LdBPK_360060500	23	51	104	167	46	74	59	44	74	89	32	27	52	103	61	182	25	32	77	118	20	44	91	26	77	27	21	115	106	76	15	28	75	134	23	19	80	53	21	34	60	108
LdBPK_360060600	55	113	133	174	77	107	156	59	78	133	94	92	88	84	106	124	43	84	82	120	91	105	92	21	100	116	64	146	122	82	90	72	91	139	52	93	90	39	64	73	54	93
LdBPK_360060700	14	28	36	89	24	66	53	24	29	28	31	45	21	35	32	77	24	18	30	57	25	36	40	15	43	43	19	57	37	29	15	24	37	79	9	32	35	19	33	22	31	52
LdBPK_360060800	83	120	73	200	66	115	92	83	99	117	64	116	76	119	107	193	50	103	91	122	58	177	108	42	95	116	87	186	136	95	50	97	86	152	69	85	80	65	64	114	84	127
LdBPK_360060900	527	849	682	1173	501	671	567	270	510	608	702	861	482	646	731	1115	261	367	373	473	843	906	651	316	841	552	289	609	492	351	355	545	718	1190	546	702	639	436	417	615	404	793
LdBPK_360061000	235	627	457	897	213	643	167	167	331	384	305	326	223	361	288	426	117	236	202	214	340	467	300	160	260	430	206	289	284	180	142	224	294	585	134	262	270	288	216	248	189	453
LdBPK_360061100	1708	1226	1271	2470	1054	1127	502	431	1391	1558	587	1659	906	1752	1088	1512	724	884	580	803	1044	1548	1874	346	1234	822	469	872	896	814	965	1226	1558	1787	1209	822	853	560	1068	1268	985	1596
LdBPK_360061200	637	1294	771	2146	440	908	677	314	613	815	658	615	713	1034	544	920	336	431	430	614	897	887	669	313	648	710	297	632	502	287	534	520	784	1130	591	638	680	608	576	650	577	989
LdBPK_360061300	514	938	750	2010	369	782	900	485	921	1143	636	656	724	982	648	1029	368	648	757	1016	826	840	857	304	629	702	507	1178	869	634	473	449	744	1218	571	669	878	547	484	609	548	1087
LdBPK_360061400	116	206	413	509	148	153	170	97	385	379	143	246	278	418	206	635	116	126	284	433	179	158	506	172	187	121	105	459	397	292	119	136	470	746	141	149	441	116	106	132	331	567
LdBPK_360061500	18	18	25	49	18	20	40	36	22	32	9	27	15	20	23	41	23	14	23	39	10	23	32	7	28	17	32	73	56	35	12	19	25	33	5	14	14	17	17	9	19	33
LdBPK_360061600	94	148	125	194	48	78	129	71	225	159	127	108	63	99	78	136	72	117	116	107	111	173	144	50	95	115	127	221	218	146	87	91	148	169	105	102	93	56	100	100	94	123
LdBPK_360061700	502	719	719	2211	376	509	549	211	661	1117	569	564	860	1150	540	629	227	284	356	684	696	579	789	299	548	398	292	693	478	445	649	571	1057	1533	505	590	770	684	453	531	552	945
LdBPK_360061800	5	33	25	35	9	17	39	25	30	34	19	18	12	12	6	20	10	10	19	30	19	19	13	12	18	19	25	71	39	28	2	16	12	35	9	11	14	6	10	9	14	21
LdBPK_360061900	9	12	14	21	6	13	14	13	16	13	17	9	7	7	10	15	5	30	14	17	12	13	13	4	14	4	20	27	18	11	6	15	8	16	10	10	8	8	8	15	12	16
LdBPK_360062000	8	27	13	21	2	4	8	11	18	13	6	9	6	19	6	13	15	8	17	11	11	13	12	4	0	8	4	25	28	18	2	14	6	14	4	9	9	2	12	4	5	15
LdBPK_360062100	74	156	158	337	105	111	143	79	165	201	105	93	110	147	73	148	84	71	118	181	144	159	154	36	129	82	104	188	171	141	69	70	196	232	60	108	127	76	76	77	109	204
LdBPK_360062200	37	74	57	86	34	94	35	42	39	36	50	71	31	46	42	43	15	30	31	44	57	89	42	20	28	50	44	56	47	27	32	47	48	73	28	60	49	33	42	50	45	70
LdBPK_360062300	139	189	137	389	45	130	188	132	263	310	151	203	111	188	102	191	94	119	202	252	177	210	171	95	93	119	144	263	217	158	91	114	200	367	151	137	151	103	121	172	117	233
LdBPK_360062400	239	397	318	759	178	348	432	258	411	465	280	335	218	376	242	394	192	300	303	478	436	337	306	146	307	303	304	559	392	295	299	253	377	554	231	254	273	200	206	244	255	400
LdBPK_360062500	130	267	170	474	102	204	171	97	230	261	181	177	175	210	136	218	73	142	177	238	247	232	145	57	130	121	92	233	203	172	158	132	190	272	106	154	191	119	121	133	116	273
LdBPK_360062600	32	61	41	113	27	51	25	12	56	57	33	19	33	48	24	50	14	22	45	31	33	24	48	24	33	50	30	44	40	23	22	21	29	65	14	18	36	25	17	27	22	61
LdBPK_360062700	300	567	269	689	212	271	303	204	411	426	321	331	187	343	254	320	210	259	208	365	503	491	293	104	294	207	196	277	279	196	348	269	309	431	297	261	251	162	283	316	221	382
LdBPK_360062800	162	218	165	425	112	385	311	127	216	230	231	192	153	181	184	285	103	221	209	379	283	254	218	102	194	182	150	443	310	235	157	145	197	374	208	171	262	144	135	160	209	231
LdBPK_360062900	11	17	9	21	3	10	9	10	8	14	6	8	2	15	5	5	20	22	6	22	18	18	11	1	13	25	22	37	16	22	6	4	11	14	6	13	14	8	10	20	4	10
LdBPK_360063000	376	604	310	912	138	297	551	283	642	575	383	388	221	395	237	361	285	426	459	636	621	655	356	162	281	337	463	874	581	528	385	374	418	597	299	381	269	234	308	323	199	402
LdBPK_360063100	95	176	145	338	67	114	164	91	197	166	121	118	80	137	157	188	64	128	133	230	156	174	149	67	115	100	107	265	163	123	105	113	126	206	121	105	105	74	106	86	101	191
LdBPK_360063200	86	146	120	174	41	77	84	46	90	106	94	107	51	75	65	140	63	61	80	90	103	100	104	48	94	91	70	146	101	69	52	72	76	130	69	77	103	47	51	95	92	125
LdBPK_360063300	518	732	356	1044	290	485	538	360	636	746	274	484	413	573	405	510	420	443	373	789	595	571	492	149	444	398	463	598	487	471	467	451	613	708	477	435	366	296	344	547	325	582
LdBPK_360063400	101	160	295	352	78	122	203	116	355	316	114	119	157	223	99	424	90	91	411	619	156	155	251	117	106	141	134	908	573	513	110	81	291	428	97	128	260	120	96	85	266	379
LdBPK_360063500	36	100	49	99	27	95	55	76	71	77	75	65	37	51	42	86	22	55	69	84	105	108	47	37	68	77	57	140	109	84	31	71	36	105	14	58	47	47	55	53	23	74
LdBPK_360063600	82	224	113	170	89	196	87	51	89	92	109	124	46	85	91	119	51	86	69	77	97	149	88	42	96	153	59	55	90	51	61	107	66	115	55	65	90	58	63	101	57	87
LdBPK_360063700	24	21	27	51	22	23	44	12	27	25	13	18	6	26	36	32	10	13	26	36	27	27	13	5	32	17	24	37	28	27	8	12	13	23	16	13	22	17	11	27	9	27
LdBPK_360063800	20	54	25	47	17	36	34	38	55	36	30	22	9	23	5	20	24	16	16	37	33	50	25	4	15	36	44	66	65	41	12	18	21	18	13	15	15	10	23	34	11	32
LdBPK_360063900	152	241	155	367	131	205	320	210	168	195	170	129	89	167	144	200	151	194	168	273	172	204	137	57	221	194	224	379	260	196	110	87	153	237	133	127	108	93	87	73	111	168
LdBPK_360064000	514	1014	786	2216	610	868	649	441	782	991	696	1006	721	990	869	1007	349	443	576	867	682	770	809	263	893	647	580	884	745	550	495	567	709	1133	483	666	880	591	404	678	417	845
LdBPK_360064100	327	772	716	1724	534	807	572	218	458	617	384	513	760	951	762	1114	207	366	404	505	442	581	650	328	849	536	238	513	326	321	364	487	826	1079	281	326	659	439	295	363	411	783
LdBPK_360064200	18	21	19	46	13	16	24	16	29	13	20	18	7	28	28	33	13	20	19	44	20	29	18	5	23	20	20	28	30	20	29	21	14	22	26	23	18	4	8	33	18	25
LdBPK_360064300	130	192	171	283	143	163	265	97	190	237	171	166	121	222	196	269	90	160	199	230	171	222	202	52	250	157	194	321	229	163	165	171	177	277	149	139	180	81	149	163	148	220
LdBPK_360064400	9	15	32	33	5	26	32	6	19	7	11	16	12	17	13	21	4	21	12	8	8	14	9	3	6	7	17	21	15	8	4	11	9	19	6	21	0	15	23	8	5	10
LdBPK_360064500	59	135	122	256	55	124	112	59	128	117	82	93	74	87	94	155	38	83	81	143	98	107	126	35	136	114	48	148	155	90	51	106	95	171	57	73	113	57	68	57	62	136
LdBPK_360064600	55	106	89	121	33	66	139	62	169	139	87	79	63	82	29	108	56	84	115	137	95	81	92	28	84	85	83	249	196	129	76	52	68	148	70	67	88	32	35	62	49	93
LdBPK_360064700	144	173	105	193	83	100	140	104	136	154	60	147	73	116	119	160	117	107	131	174	114	156	114	36	102	112	79	153	125	109	80	105	128	160	118	114	81	43	108	128	104	127
LdBPK_360064800	300	575	438	1226	238	392	547	295	455	807	361	365	431	688	331	419	288	358	441	868	588	548	446	168	346	345	433	758	534	445	333	325	475	765	419	398	467	409	350	333	362	569
LdBPK_360064900	182	389	268	709	162	336	305	241	288	284	203	290	200	221	200	295	108	184	154	222	202	339	209	106	212	349	125	223	229	175	183	195	194	368	145	208	160	107	215	231	214	350
LdBPK_360065000	854	1081	693	1854	604	1163	695	674	635	1021	919	1055	547	887	851	1187	363	501	423	764	902	1351	716	259	1188	864	491	752	534	528	1154	825	958	1132	768	1040	723	557	865	911	785	846
LdBPK_360065100	31	48	39	107	28	48	81	42	68	62	38	41	28	35	50	31	43	41	65	76	39	42	51	11	43	45	71	119	66	61	38	37	26	74	19	28	34	24	35	27	19	59
LdBPK_360065200	25	54	20	59	13	40	76	60	39	38	32	26	2	20	16	25	31	32	42	53	23	50	22	7	29	22	54	79	51	55	19	17	20	31	30	41	24	7	21	28	7	28
LdBPK_360065300	11	37	30	53	19	41	29	27	56	47	11	28	25	40	27	57	25	28	31	56	20	27	31	10	37	23	18	59	54	40	22	33	18	54	27	20	27	12	18	35	26	31
LdBPK_360065400	362	597	409	1111	292	516	293	186	449	512	436	376	427	526	466	618	161	235	275	409	397	421	343	186	417	374	200	360	261	224	309	249	403	710	276	317	416	293	301	393	324	467
LdBPK_360065500	51	101	68	144	36	86	62	20	73	74	61	66	37	59	60	97	35	43	29	72	73	92	60	20	71	87	42	56	80	44	33	33	54	83	36	65	53	32	45	63	54	77
LdBPK_360065600	2	10	2	9	0	3	7	2	12	6	1	4	0	4	1	1	5	4	2	6	0	7	3	2	3	4	5	17	8	9	1	9	1	5	3	8	1	1	5	5	1	4
LdBPK_360065700	21	30	30	53	11	19	30	10	48	55	22	25	22	46	24	74	7	10	37	67	32	30	22	10	19	26	11	62	67	30	9	22	51	32	10	13	32	23	16	19	32	45
LdBPK_360065800	16	33	23	57	11	28	26	38	30	23	20	30	15	29	19	24	11	22	15	34	28	24	19	14	32	24	17	30	16	27	17	14	30	35	14	20	8	14	22	27	14	24
LdBPK_360065900	228	350	144	192	168	221	352	154	143	189	256	207	58	126	197	177	101	184	151	171	349	353	163	47	314	221	193	258	210	130	215	177	169	230	206	150	121	46	198	176	94	171
LdBPK_360066000	262	503	447	1169	248	420	403	212	388	564	290	327	290	431	322	599	208	319	387	529	392	480	427	143	410	346	244	506	400	304	234	308	438	628	238	274	422	285	234	251	301	487
LdBPK_360066100	305	383	557	1258	419	449	345	178	612	588	241	392	418	709	524	935	329	385	395	473	340	444	653	192	496	344	273	547	481	377	237	261	556	751	425	437	618	325	319	361	426	753
LdBPK_360066200	18	31	26	34	10	18	28	12	25	25	5	22	19	23	8	22	11	7	12	25	18	42	31	3	23	14	8	29	15	33	15	10	28	25	11	14	13	7	8	23	20	18
LdBPK_360066300	40	100	63	113	22	42	66	32	71	79	46	61	32	54	46	74	19	43	71	64	69	65	50	21	43	58	50	85	61	55	30	53	60	82	46	36	48	25	44	36	36	72
LdBPK_360066400	85	146	87	216	56	149	60	51	83	102	69	96	68	111	96	133	45	53	50	77	77	122	98	21	108	82	41	113	87	57	43	61	71	115	33	62	56	36	86	88	67	138
LdBPK_360066500	1006	2046	1735	4278	1525	1955	957	411	1143	1570	1634	1744	1560	2591	1717	2995	672	1004	1070	1236	1207	1627	1640	574	2025	1232	651	1199	950	623	575	914	1601	2222	774	1176	1553	1079	1131	1516	1424	2354
LdBPK_360066600	35	55	47	73	33	65	58	32	40	52	54	45	26	26	60	74	37	49	52	55	52	49	30	15	63	33	32	53	71	38	27	32	42	59	22	21	37	13	31	46	31	37
LdBPK_360066700	64	143	92	274	65	134	136	69	94	103	128	94	93	96	109	127	40	84	113	105	107	89	97	54	104	89	60	112	92	70	52	85	103	174	76	79	110	73	65	61	75	144
LdBPK_360066800	146	348	287	815	223	299	277	97	283	344	183	230	302	282	273	400	130	224	200	261	209	292	284	97	469	295	148	248	209	153	115	182	344	396	153	169	325	220	130	191	196	369
LdBPK_360066900	95	208	122	328	74	117	135	60	164	178	108	123	119	126	123	195	59	81	158	142	153	119	117	52	105	91	100	157	123	84	96	107	140	235	100	79	127	84	76	84	97	160
LdBPK_360067000	8	4	18	27	10	13	10	4	22	9	3	4	6	10	14	27	3	9	20	16	3	5	27	6	18	9	7	41	27	12	4	4	16	24	5	2	11	6	4	9	6	20
LdBPK_360067100	32	56	82	72	39	72	102	35	72	56	51	46	44	58	44	101	32	53	71	92	32	56	64	23	52	36	43	169	95	34	41	54	49	72	24	40	63	32	33	58	26	74
LdBPK_360067200	156	198	228	481	108	166	318	171	259	333	124	89	97	138	121	237	166	243	208	295	182	226	212	78	190	180	179	304	302	177	104	122	246	334	141	120	244	121	82	99	153	268
LdBPK_360067300	214	419	291	623	244	370	293	203	348	378	268	251	219	361	242	331	131	238	236	282	297	317	273	140	331	305	200	307	257	165	224	172	280	474	226	242	290	170	193	236	170	333
LdBPK_360067400	147	338	253	677	178	354	253	103	223	300	205	224	182	260	241	427	110	170	156	256	249	269	265	108	261	262	146	297	216	166	165	184	261	402	150	165	216	171	186	151	199	297
LdBPK_360067500	17	24	14	44	8	20	11	6	13	21	9	14	15	22	21	47	11	23	29	27	10	13	22	10	29	27	11	31	24	15	11	15	20	43	10	12	22	13	6	20	9	16
LdBPK_360067600	158	270	211	428	132	149	159	102	230	403	144	196	169	302	130	319	147	145	157	266	234	218	222	81	208	105	123	233	148	145	129	192	223	296	131	118	217	138	157	212	147	257
LdBPK_360067700	10	57	21	44	18	46	62	47	42	43	43	47	21	21	27	38	23	48	38	69	28	25	23	17	36	41	39	76	47	31	29	21	55	51	10	21	22	12	29	36	21	44
LdBPK_360067800	15	24	22	34	6	24	20	21	25	21	16	21	7	14	19	27	16	24	15	18	29	42	16	6	16	21	21	42	25	10	17	16	12	30	16	24	12	8	13	25	10	21
LdBPK_360067900	125	297	201	388	74	149	199	175	380	318	176	161	133	224	148	229	96	170	208	320	162	202	190	99	150	149	183	445	292	233	107	147	233	349	145	125	149	107	145	111	142	265
LdBPK_360068000	1801	3443	2859	7404	2038	2550	2139	1101	2307	3197	1800	2206	2306	3344	2878	4357	1299	1767	1687	2331	2180	3276	2843	811	3642	2275	1194	2480	1935	1342	1486	2354	2706	3565	1289	1759	2181	1797	1520	2475	1942	3162
LdBPK_360068100	49	69	69	111	58	89	68	42	49	64	33	44	50	77	96	145	36	37	80	65	33	53	66	34	98	112	45	63	71	39	36	49	55	123	19	31	73	45	39	24	44	93
LdBPK_360068200	139	192	128	406	115	257	156	81	170	149	173	146	126	152	147	212	91	144	156	148	178	204	137	54	225	159	88	176	163	131	83	97	158	250	107	103	166	113	93	122	107	179
LdBPK_360068300	27	38	26	55	25	49	43	43	38	29	21	27	27	36	19	48	13	27	23	50	20	29	36	10	31	29	28	55	46	29	9	24	35	40	18	19	29	25	16	11	30	35
LdBPK_360068400	97	167	114	168	68	147	166	84	161	141	122	91	96	105	105	181	60	123	104	99	98	137	113	40	155	101	67	112	98	83	66	74	134	135	68	86	76	39	69	70	78	119
LdBPK_360068500	141	191	105	201	72	125	161	134	133	169	130	152	79	147	102	213	75	100	106	156	161	235	155	47	151	131	89	202	167	114	138	119	144	183	157	145	110	51	130	105	112	152
LdBPK_360068600	280	438	232	606	183	229	401	186	279	374	426	351	213	424	253	424	176	199	257	357	437	413	323	100	383	235	266	540	331	306	271	273	405	444	359	340	278	130	360	350	310	388
LdBPK_360068700	191	392	247	528	165	309	217	119	200	322	276	291	216	263	244	307	92	200	217	222	322	363	251	114	332	220	171	305	198	170	177	161	306	462	223	220	226	142	196	185	190	285
LdBPK_360068800	1287	1944	1417	2565	835	1211	1233	698	1222	1655	1166	1376	1249	1946	1245	2522	764	918	1067	1401	1561	1775	1724	610	1469	1218	737	1829	1399	1118	1244	1303	2077	2672	1482	1341	1374	823	1201	1315	1142	1969
LdBPK_360068900	3812	5895	5265	9116	2979	4183	2494	1063	2673	3621	4493	4099	3404	6404	3638	7323	1067	1790	1899	2431	5009	4801	6330	2270	4555	3058	1106	2656	2358	1764	3026	2734	5755	9056	3600	3202	5753	2164	3435	3627	5046	6625
LdBPK_360069000	112	164	148	296	40	116	160	102	204	264	99	108	111	143	97	142	66	84	131	181	143	109	125	38	73	94	100	259	213	151	84	82	149	191	85	77	119	113	82	127	87	148
LdBPK_360069100	182	197	234	429	102	171	397	163	500	508	125	145	209	392	211	355	208	198	333	633	256	186	347	93	237	123	270	669	518	461	169	146	356	436	250	142	365	147	123	129	223	371
LdBPK_360069200	67	100	47	140	46	69	62	41	81	82	74	74	29	68	74	111	42	94	58	71	92	67	68	16	87	54	34	89	116	63	42	49	67	106	45	37	49	40	46	55	60	81
LdBPK_360069300	71	118	129	306	46	100	125	63	157	163	83	107	95	139	90	127	52	62	86	148	95	85	112	45	120	82	63	153	114	100	44	48	111	177	59	85	125	96	61	66	73	105
LdBPK_360069400	209	459	354	916	214	388	353	206	277	352	311	443	345	489	433	635	181	283	295	377	332	422	381	162	438	389	189	339	324	251	291	391	443	725	241	319	430	294	217	341	212	414
LdBPK_360069500	2484	4407	2527	8461	2018	3038	2268	1289	2365	3071	2520	3086	2806	4045	2878	3818	1261	1869	1745	2210	3256	3414	3070	1131	3073	2370	1433	2518	1840	1504	2337	2573	3409	4706	2474	2656	2708	2168	2100	2764	1986	3574
LdBPK_360069600	213	406	345	969	239	389	395	203	351	519	288	276	399	399	287	488	182	292	313	382	422	561	451	163	423	390	214	564	343	310	243	319	425	679	258	265	336	215	236	272	273	467
LdBPK_360069700	124	263	174	340	104	155	180	76	149	166	162	197	117	212	164	218	73	153	159	188	194	234	125	79	185	176	110	278	220	141	78	152	149	252	108	135	132	97	124	136	101	186
LdBPK_360069800	145	335	220	567	128	236	277	149	317	291	227	252	158	223	177	276	116	178	199	309	288	237	198	94	223	190	138	329	261	192	134	194	172	352	180	199	234	144	165	201	180	295
LdBPK_360069900	142	221	115	229	114	127	240	210	153	177	157	171	105	143	153	211	112	141	126	207	159	182	131	38	179	155	127	275	199	175	147	81	135	209	91	94	68	44	125	131	110	174
LdBPK_360070000	287	497	292	557	138	263	544	418	632	665	356	298	232	339	243	421	237	311	441	620	365	317	286	88	260	255	322	660	475	407	299	247	287	400	215	186	198	81	280	265	208	361
LdBPK_360070100	487	741	611	1642	422	627	866	312	1039	1099	554	525	511	747	533	1047	433	546	615	976	848	847	793	243	864	676	631	1391	1050	688	395	402	619	980	440	438	694	418	382	514	455	824
LdBPK_360070200	83	166	98	242	68	133	186	81	100	154	134	136	90	150	104	195	66	90	115	189	168	128	136	56	178	106	138	226	152	159	96	128	159	206	114	89	115	49	74	88	89	167
LdBPK_360070300	28	41	27	42	22	37	34	18	36	54	21	25	26	24	21	44	39	24	26	39	36	44	30	10	39	26	34	45	31	21	11	30	31	52	21	23	26	13	21	45	14	31
LdBPK_360070400	147	303	152	404	84	231	337	209	335	316	170	173	109	154	115	179	115	241	239	278	228	202	146	79	136	175	224	340	263	219	169	111	174	262	144	157	130	98	118	97	122	175
LdBPK_360070500	17	39	47	71	13	37	59	28	43	42	41	35	7	19	28	45	14	29	38	61	33	25	12	17	18	17	42	93	60	46	26	17	34	42	22	21	30	11	17	33	23	42
LdBPK_360070600	163	294	262	586	185	329	245	105	235	230	238	261	244	265	316	489	154	214	181	230	248	229	264	124	360	338	149	291	242	159	134	178	287	437	171	197	260	163	148	180	194	314
LdBPK_360070700	98	85	84	136	70	107	115	58	164	131	63	74	54	141	105	164	51	71	139	173	105	99	121	28	121	72	89	192	196	82	80	52	143	122	93	102	108	50	64	67	94	146
LdBPK_360070800	17	30	42	61	15	26	21	24	40	54	30	21	21	28	17	38	11	25	34	32	37	21	29	12	28	37	25	58	42	31	22	15	49	64	13	35	36	25	20	15	28	32
LdBPK_360070900	74	141	124	156	76	166	125	65	113	87	68	91	81	114	100	258	77	102	74	100	65	161	134	34	143	117	74	152	141	95	80	92	86	198	69	98	94	44	70	96	64	139
LdBPK_360071000	1423	2185	1793	4162	1487	1686	1516	657	1492	1870	1157	1708	1545	2707	1749	2684	970	1137	1133	1666	1691	2066	2333	721	2057	1375	853	1448	1338	1069	1141	1409	2119	2875	997	1163	1532	1085	1168	1583	1403	2198
LdBPK_360071100	102	243	118	207	91	156	219	154	149	159	157	157	58	121	141	177	123	144	157	207	185	190	97	51	131	148	130	233	209	143	104	88	111	223	71	126	98	51	111	140	74	140
LdBPK_360071200	270	543	363	780	201	418	445	284	480	463	355	385	264	294	294	564	286	401	330	480	444	385	349	154	314	336	299	590	470	360	272	323	369	631	234	232	345	217	305	289	275	461
LdBPK_360071300	125	220	219	430	133	207	243	165	251	231	160	165	171	199	179	297	119	193	185	260	180	222	219	75	207	209	197	323	282	197	129	109	178	315	103	126	243	121	140	130	138	265
LdBPK_360071400	262	537	377	994	416	555	354	153	428	461	420	436	379	496	450	666	239	282	260	379	495	468	456	178	521	371	237	366	364	225	286	274	398	656	249	270	449	257	241	281	317	486
LdBPK_360071500	262	502	380	432	198	364	451	378	357	438	373	260	186	321	216	544	190	334	382	530	312	351	279	166	304	369	327	883	594	415	279	260	333	650	244	278	272	109	249	261	257	449
LdBPK_360071600	147	219	113	240	111	121	186	76	91	95	192	135	52	69	112	111	113	150	93	106	189	190	160	76	187	125	122	206	155	94	162	141	179	277	168	143	123	64	151	116	121	178
LdBPK_360071700	12	29	39	82	14	27	26	14	29	45	19	20	31	18	28	33	10	17	16	38	14	22	34	6	24	24	11	53	36	25	8	20	59	61	10	18	35	23	15	17	24	46
LdBPK_360071800	28	30	27	43	9	19	45	22	24	35	27	40	16	21	11	26	19	20	20	38	43	46	25	5	22	30	13	59	23	29	25	26	27	36	21	32	24	20	24	20	25	32
LdBPK_360071900	461	878	583	1595	306	615	681	442	759	938	528	550	632	852	521	774	351	490	594	839	737	699	659	286	539	591	466	888	671	479	473	455	731	1099	383	455	602	372	454	519	461	858
LdBPK_360072000	160	396	275	669	142	323	362	256	450	465	281	254	244	284	197	290	156	257	329	468	381	315	274	133	209	276	263	437	368	260	171	198	251	509	141	179	262	122	195	248	193	370
LdBPK_360072100	33	40	51	128	20	56	41	38	41	52	21	40	26	61	56	92	39	38	44	57	35	63	47	20	37	47	11	74	66	43	25	12	48	60	22	33	44	35	24	40	32	62
LdBPK_360072200	22	48	32	54	28	56	66	49	37	52	23	56	21	54	40	65	43	37	34	40	38	54	31	17	48	18	31	93	62	51	19	34	36	58	41	16	31	18	40	34	31	33
LdBPK_360072300	244	503	313	682	202	426	331	172	283	366	340	270	264	344	281	506	150	183	235	273	372	375	374	120	324	343	165	311	267	194	215	240	351	477	242	284	368	180	254	317	266	418
LdBPK_360072400	137	185	231	465	110	116	201	84	293	248	141	129	193	213	95	247	96	101	130	188	184	149	272	49	161	120	71	216	188	111	102	116	228	246	129	98	213	104	98	121	120	211
LdBPK_360072500	39	52	37	67	39	60	58	67	34	68	45	40	18	33	41	46	35	43	37	62	83	68	29	14	53	28	45	57	49	39	37	43	32	58	65	26	35	8	49	27	35	41
LdBPK_360072600	109	172	104	161	67	60	139	113	125	150	155	109	74	145	81	145	84	82	100	167	131	144	95	28	82	76	111	168	159	102	88	101	105	128	63	83	102	50	97	80	95	115
LdBPK_360072700	304	548	322	923	176	406	377	308	451	508	328	388	326	490	288	459	209	249	287	480	422	371	329	140	314	304	303	401	369	298	303	338	408	554	306	308	337	192	278	300	248	435
LdBPK_360072800	25	18	47	91	18	36	41	36	121	98	20	23	32	40	30	78	32	18	101	119	37	26	70	26	40	29	30	223	175	125	14	35	99	112	21	24	49	29	26	18	42	66
LdBPK_360072900	287	546	418	989	189	434	326	146	416	494	362	354	356	426	281	388	151	243	332	313	476	429	459	161	321	348	182	335	363	267	267	262	394	695	253	291	462	223	312	341	243	512
LdBPK_360073000	36	62	33	86	21	63	44	33	51	56	33	46	38	40	44	37	39	47	46	65	53	43	43	20	36	49	55	73	55	32	27	37	40	60	31	46	33	17	35	48	31	59
LdBPK_360073100	400	648	691	1199	304	470	398	180	545	725	399	361	488	764	425	942	226	327	430	665	571	621	628	218	524	371	218	676	550	358	354	431	589	1043	393	406	497	290	397	497	505	905
LdBPK_360073200	1878	3994	2287	6600	1306	2950	2120	1482	1962	2602	2523	2514	2038	2345	2111	2962	1158	2005	1645	2116	2915	3272	2183	999	2048	2933	1479	2475	1777	1640	2228	2112	2223	3697	1906	2244	2287	1842	1985	2117	1814	2903
LdBPK_360073300	0	0	0	0	0	0	1	0	0	0	0	1	0	0	0	0	0	0	0	0	1	0	0	0	1	0	2	0	1	0	1	0	0	0	1	3	0	0	0	0	0	1
LdBPK_360073400	10	21	7	32	1	6	4	6	2	8	3	6	16	15	4	12	0	2	2	9	9	8	15	3	5	1	6	19	7	13	0	7	20	22	2	9	6	4	5	7	18	30
LdBPK_360073500	0	0	0	0	0	0	0	0	0	0	0	0	0	0	0	0	0	0	0	0	0	0	0	0	0	0	0	0	0	0	0	0	0	0	0	0	0	0	0	0	0	0
LdBPK_360073600	0	0	0	0	0	0	0	2	0	0	0	0	0	0	0	0	0	0	0	1	0	0	0	0	1	0	0	0	1	0	0	0	0	0	0	2	0	0	0	0	0	0
LdBPK_360073700	0	0	0	0	0	0	0	0	0	0	0	0	0	0	0	0	0	0	0	0	0	0	0	0	0	0	0	0	0	0	0	0	0	0	0	0	0	0	0	0	0	0
LdBPK_360073800	0	1	0	1	1	0	0	1	0	0	3	0	0	0	0	0	0	0	0	0	0	0	0	0	0	0	0	2	0	0	1	0	1	0	0	0	0	0	1	0	0	0
LdBPK_360073900	0	0	0	0	0	0	0	0	0	0	0	0	0	0	0	0	0	0	0	0	0	0	0	0	0	0	0	0	0	0	0	0	0	0	0	0	0	0	0	0	0	0
LdBPK_360074000	2	5	9	28	1	2	4	1	0	6	1	2	10	4	1	12	0	0	0	5	3	3	6	2	0	2	2	8	2	2	1	3	5	3	1	2	6	5	3	2	7	4
LdBPK_360074100	0	2	6	5	3	0	4	1	7	3	0	2	1	4	2	3	0	0	3	6	3	2	3	1	3	5	1	8	11	3	5	4	1	4	0	3	3	1	3	3	1	6
LdBPK_360074200	269	477	254	467	182	346	317	179	315	324	357	424	146	236	254	434	122	214	253	363	438	413	274	109	306	216	292	382	342	230	213	263	210	370	168	328	204	127	224	286	136	294
LdBPK_360074300	27	28	20	30	13	31	20	25	19	22	20	35	6	16	37	31	9	17	5	9	31	24	6	7	41	38	25	36	21	12	17	6	5	18	18	28	23	16	19	19	12	27
LdBPK_360074400	512	861	488	1237	311	456	731	546	957	912	522	513	417	757	387	586	322	516	617	867	685	710	603	229	523	424	428	818	728	441	408	501	636	862	425	447	476	266	443	476	387	730
LdBPK_360074500	545	904	655	1813	432	580	708	254	701	918	662	686	654	929	590	860	329	448	524	656	825	746	684	285	720	499	388	580	510	428	514	537	684	1036	360	469	613	434	495	568	438	853
LdBPK_360074600	216	449	210	416	121	178	293	233	333	344	241	184	147	216	96	182	92	167	181	219	318	290	167	93	182	159	213	337	284	219	197	180	223	315	142	209	168	112	150	152	131	211
LdBPK_360074800	7	22	23	55	3	17	5	9	25	14	14	22	17	28	19	26	17	11	28	38	18	13	23	8	12	30	14	60	31	24	11	13	22	43	14	19	18	18	11	11	32	45
LdBPK_360074900	13	49	34	72	14	10	15	16	25	27	21	29	24	23	13	26	3	15	23	24	18	39	42	9	23	13	8	27	44	24	7	36	37	38	18	24	35	24	16	26	15	45
LdBPK_360075000	10	12	17	28	9	22	14	14	29	18	10	19	11	19	11	11	8	20	17	23	20	22	16	2	8	5	13	43	34	25	7	2	3	11	15	9	10	7	7	6	9	20
LdBPK_360075100:tRNA	0	0	4	11	0	3	1	1	2	7	0	0	0	1	0	2	0	0	0	0	1	2	3	0	1	0	3	0	2	1	0	0	0	0	0	3	0	0	0	0	0	0
LdBPK_360075200:tRNA	0	0	0	0	0	0	0	0	0	0	0	0	0	0	0	0	0	0	0	1	0	0	0	0	0	0	0	0	0	0	0	0	0	0	0	0	0	0	0	0	0	0
LdBPK_360075300:tRNA	0	0	0	0	0	0	0	0	0	0	0	0	0	0	0	0	0	0	0	0	0	0	0	0	0	0	0	0	0	0	0	0	0	0	0	0	0	0	0	0	0	0
LdBPK_360075400:tRNA	0	0	0	0	0	1	1	0	0	0	0	0	0	0	0	2	0	0	0	0	1	1	0	0	0	0	0	0	2	0	1	0	0	0	0	0	0	0	0	0	0	0
LdBPK_360075500	203	480	211	444	98	149	226	157	316	382	218	236	135	211	149	210	128	214	214	324	244	289	167	90	169	155	131	299	279	178	226	205	261	361	126	171	156	99	201	240	173	267
LdBPK_360075600	177	306	262	781	155	247	217	121	239	276	191	257	245	256	271	355	110	186	177	229	228	256	213	118	247	209	127	236	204	160	167	160	251	371	159	215	219	212	175	241	192	297
LdBPK_360075700	85	125	94	171	57	130	105	119	153	119	88	86	75	78	93	137	90	87	118	174	102	123	101	59	69	91	98	170	139	118	100	65	116	193	84	88	103	41	82	76	72	145
LdBPK_360075800	277	594	396	959	348	433	492	199	367	557	315	416	424	516	552	832	241	302	385	469	318	368	359	139	517	310	228	483	294	239	182	215	393	552	113	212	341	205	236	292	239	472
LdBPK_360075900	113	201	329	662	176	204	242	135	321	294	133	141	278	357	188	370	106	94	170	210	131	190	328	114	293	167	135	299	287	170	103	132	316	438	87	109	327	141	80	149	189	284
LdBPK_360076000	130	336	124	362	102	222	145	63	146	190	190	208	112	105	174	184	100	122	97	139	207	220	116	51	153	202	105	138	104	68	135	151	111	195	114	185	152	91	145	167	83	152
LdBPK_360076100	159	276	232	473	147	199	187	73	245	282	181	160	189	223	207	328	95	123	183	207	210	199	233	88	220	155	104	211	175	128	144	164	243	365	123	145	207	139	100	171	175	259
LdBPK_360076200	389	844	457	1231	321	633	743	296	632	754	455	465	365	470	511	648	321	600	463	579	649	551	389	189	447	472	365	689	550	342	337	361	447	719	472	405	469	285	396	461	347	594
LdBPK_360076300	164	416	338	861	194	323	293	157	296	431	182	240	285	432	270	550	133	207	253	314	266	312	252	127	271	258	156	335	272	251	216	192	326	489	155	243	339	213	183	198	226	387
LdBPK_360076400	4	17	13	27	7	11	17	12	16	19	14	15	11	8	10	19	4	8	15	26	9	24	7	9	12	17	13	35	27	7	11	7	13	20	9	11	13	10	9	13	12	22
LdBPK_360076500	31	41	45	79	6	18	23	21	61	37	38	20	7	36	33	36	24	31	27	51	26	13	37	21	31	15	26	47	63	40	24	28	28	76	16	26	18	15	16	20	29	35
LdBPK_360076600	0	10	4	8	3	10	0	6	2	7	5	4	5	7	3	15	0	2	7	5	3	5	9	8	4	4	4	5	5	5	3	3	6	14	1	2	3	5	5	6	2	9
LdBPK_360076700	235	370	155	279	214	308	379	227	153	254	76	269	112	174	263	243	138	274	142	178	128	422	150	55	346	330	217	286	204	199	172	194	150	229	117	96	90	41	212	220	119	189
LdBPK_360076800	4012	6750	5278	9175	3214	5209	5925	4212	4321	4042	3072	4558	2281	3936	3748	6093	2021	2701	2269	3675	3994	5485	3941	1735	4178	4440	2919	5412	3842	2992	3596	3717	4074	7095	1977	2280	2108	1289	3864	4597	3775	6480
LdBPK_360076900	90	184	155	177	84	182	157	150	57	124	88	92	57	112	75	278	18	29	78	92	45	96	91	54	59	106	67	182	155	138	67	59	122	278	50	83	72	27	89	81	135	159
LdBPK_360077000	877	1299	887	1949	726	1299	1063	351	424	716	1191	921	591	1082	1119	1475	229	219	325	495	854	826	618	394	828	766	285	502	324	285	1209	841	1187	1810	776	893	801	526	749	755	692	1014
LdBPK_360077100	48	58	57	100	47	60	77	25	33	62	65	49	37	51	49	80	26	32	19	64	72	58	51	19	64	67	54	76	58	68	32	39	78	104	31	48	46	33	38	41	44	69
LdBPK_360077200	86	251	144	517	112	189	220	118	224	219	138	168	176	236	119	186	95	128	161	223	248	245	174	97	205	151	117	216	181	125	121	127	159	299	92	106	145	104	108	138	116	181
LdBPK_360077300	131	235	226	328	107	205	310	116	259	286	204	183	122	218	138	328	109	155	162	336	252	252	285	75	246	166	143	319	262	157	120	126	228	381	169	158	233	91	89	143	157	262
LdBPK_360077400	99	190	132	318	82	213	121	89	127	145	113	146	82	120	108	195	62	96	84	129	131	184	152	60	144	159	87	159	136	105	98	135	172	257	75	121	102	44	102	133	110	193
LdBPK_360077500	42	67	28	74	39	66	76	45	27	36	65	62	12	34	36	35	39	67	30	29	69	58	28	10	51	39	63	61	53	33	62	26	43	55	36	60	29	18	54	54	30	51
LdBPK_360077600	143	209	132	311	119	225	323	160	181	219	180	212	83	191	187	257	86	178	164	223	204	136	143	59	153	201	213	287	198	117	145	86	128	256	152	134	144	70	138	153	113	237
LdBPK_360077700	208	363	230	520	175	350	348	198	256	412	262	246	214	317	294	405	171	263	226	371	284	304	279	137	319	343	195	379	288	218	230	206	304	507	184	214	243	176	213	222	181	366
LdBPK_360077800	368	641	584	1407	326	538	633	253	668	753	448	423	439	735	500	878	276	469	552	799	548	492	668	294	530	381	315	692	716	415	354	386	669	1218	415	333	736	323	360	420	476	776
LdBPK_360077900	64	84	56	126	26	63	130	69	128	133	91	52	31	41	26	53	38	41	93	119	88	76	52	24	36	56	94	176	137	78	28	32	35	99	49	57	70	25	69	28	55	83
LdBPK_360078000	124	254	169	427	102	167	210	121	212	244	135	137	170	205	156	169	94	105	155	250	184	170	191	65	184	169	121	246	219	144	103	113	203	289	115	135	147	105	110	154	110	215
LdBPK_360078100	517	818	548	1487	362	655	628	350	773	840	620	601	471	706	498	814	460	518	576	828	662	692	575	195	551	433	452	675	608	442	498	483	662	844	447	476	481	325	501	568	435	777
LdBPK_360078200	942	1816	1078	2924	653	1481	1425	750	1611	1412	991	1281	769	1001	990	1213	841	1295	1002	1341	1125	1090	1017	359	976	1113	847	1336	1208	767	759	921	820	1455	789	836	917	474	918	991	642	1283
LdBPK_360078300	301	518	519	1236	276	456	486	291	667	651	314	276	465	716	374	720	236	350	472	731	476	444	526	239	366	415	292	847	673	438	361	336	543	876	336	360	616	321	283	338	397	658
LdBPK_360078400	144	315	217	615	162	301	249	142	237	314	219	228	264	325	227	365	91	199	174	249	300	381	242	108	241	240	153	326	223	206	187	170	266	330	134	189	175	170	153	172	180	221
LdBPK_360078500	407	772	571	977	299	596	585	274	508	541	590	550	391	522	455	641	271	384	385	469	814	909	563	206	618	588	358	706	594	411	454	383	561	886	401	458	488	274	414	458	432	692
LdBPK_360078600	172	267	153	295	123	256	206	116	179	186	183	152	134	179	180	261	103	157	122	155	227	284	186	66	213	194	98	223	173	107	129	118	193	256	155	157	167	87	133	161	154	200
LdBPK_360078700	327	439	375	1086	283	434	320	260	383	641	281	351	475	696	542	871	259	411	425	752	472	711	521	194	588	499	383	684	470	458	330	322	719	874	413	373	419	369	246	384	460	578
LdBPK_360078800	445	852	584	1632	392	721	456	222	418	634	531	554	570	620	662	934	237	322	359	487	715	694	664	246	670	721	312	528	460	334	374	447	560	952	364	432	518	397	405	530	435	822
LdBPK_360078900	139	252	221	366	142	308	281	151	195	200	194	219	161	187	260	268	123	155	135	179	251	312	277	87	376	256	145	307	229	140	132	163	215	362	143	176	213	99	141	197	151	248
LdBPK_360079000	1805	2703	2540	6221	1538	2367	1685	929	2343	3324	1735	1926	2491	4016	2061	4148	1176	1773	1607	2312	2383	2412	3057	996	2365	1837	1175	2493	1981	1559	1555	1673	2911	4484	2530	2195	3387	2174	1793	1840	2329	3874
LdBPK_360079100	32	44	66	98	31	56	29	20	23	53	43	48	34	67	55	83	24	20	50	35	31	91	57	19	44	52	22	54	38	31	20	55	37	70	23	43	39	25	36	44	36	62
LdBPK_360079200	805	1214	839	2252	808	724	513	240	355	688	870	1307	780	1226	1001	1172	323	392	381	528	1290	1331	1187	313	1246	817	290	573	397	354	874	877	1111	1388	704	594	798	461	796	1129	722	1083
LdBPK_360079300	94	137	100	210	61	92	227	148	172	200	54	70	47	136	69	126	163	148	162	256	122	149	98	46	86	114	165	310	301	153	63	58	95	168	74	68	106	39	82	76	89	137
LdBPK_360079400	863	1823	1021	3614	610	1251	1274	754	1429	1635	1160	1051	1067	1400	836	1243	673	1033	822	1237	1387	1315	1006	490	859	1280	854	1511	1142	890	990	852	1159	1689	821	982	1087	871	909	1014	843	1518
LdBPK_360079500	15	27	31	34	16	36	26	34	26	26	17	7	14	22	17	34	3	16	20	35	23	19	25	11	20	29	24	48	43	37	18	15	10	31	23	21	32	10	15	13	21	37
LdBPK_360079600	17	46	47	81	21	54	42	24	48	47	31	27	61	42	27	71	22	24	32	72	31	13	36	11	36	34	36	65	56	36	16	23	55	52	21	20	26	23	37	19	21	44
LdBPK_360079700	68	138	97	215	74	102	150	94	121	144	77	96	73	150	68	155	67	85	113	180	97	78	99	56	94	71	76	183	138	82	61	56	92	214	53	82	97	46	73	76	72	154
LdBPK_360079800	65	74	57	90	34	55	81	81	81	65	63	72	25	58	55	87	29	81	57	101	95	108	51	12	52	41	90	134	117	68	59	44	50	93	68	71	36	25	51	51	43	66
LdBPK_360079900	68	108	87	179	51	81	87	48	110	109	51	92	67	98	70	129	42	56	88	142	72	100	104	42	76	88	59	110	149	83	56	52	86	100	54	58	74	44	47	73	76	92
LdBPK_360080000	372	557	586	992	342	518	511	326	496	614	358	354	422	679	564	840	302	356	357	526	525	487	714	271	417	439	218	563	509	334	334	342	543	1090	539	442	770	330	372	386	446	826
LdBPK_360080100	960	1474	1204	2069	1011	1434	1169	406	755	1055	1206	1341	821	1253	1460	1990	618	872	670	963	1285	1326	1197	473	1557	1047	600	1093	830	577	814	1012	1263	1903	1157	1188	1364	735	757	1183	941	1360
LdBPK_360080200	382	430	561	1634	349	502	563	279	587	835	489	485	576	864	499	567	237	255	337	717	674	535	707	214	536	437	298	605	580	398	435	434	718	1009	346	372	592	350	437	454	392	942
LdBPK_360080300	301	479	249	781	203	432	452	241	418	392	326	430	191	349	340	372	220	328	270	367	479	549	320	126	444	400	330	463	389	250	358	269	417	468	229	276	203	188	316	317	228	376
LdBPK_360080400	12	9	21	25	1	6	14	9	16	13	9	12	8	8	8	10	4	1	8	23	17	14	9	5	11	11	11	24	30	18	8	12	14	34	4	6	14	6	2	8	6	14
LdBPK_360080500	106	126	158	214	79	94	119	59	138	167	117	147	84	124	97	121	56	97	89	129	138	126	148	41	149	64	80	155	147	70	91	84	132	210	92	106	119	40	69	106	87	137
LdBPK_360080600	18	31	21	32	10	18	29	19	21	19	26	27	12	19	11	19	11	29	27	43	28	20	19	8	25	18	26	42	33	23	12	16	26	17	19	25	21	9	21	19	9	18
LdBPK_360080700	21	38	49	123	24	41	46	44	56	44	38	20	43	31	24	65	26	25	73	74	33	40	28	18	36	24	30	147	107	74	20	30	45	68	25	27	31	30	23	26	22	40
LdBPK_360080800	10	27	30	23	13	10	28	13	16	35	36	21	14	16	17	28	15	25	26	30	27	30	6	7	19	13	12	45	51	24	8	9	12	49	18	19	27	11	12	15	16	12
LdBPK_360080900	200	324	182	479	128	254	229	179	395	285	237	201	131	183	185	201	157	162	172	210	279	246	208	84	272	165	172	286	250	172	147	217	202	311	178	174	203	133	205	195	117	226
LdBPK_360081000	135	367	286	725	134	324	199	173	255	289	214	190	212	267	207	343	117	147	245	284	263	274	262	84	236	215	124	266	276	195	88	151	267	369	116	154	236	156	106	136	186	302
LdBPK_360081100	118	150	174	322	87	103	101	73	271	184	112	88	97	212	123	149	98	164	145	141	135	154	167	56	138	87	73	150	156	91	92	104	140	180	56	59	127	79	68	107	91	165
LdBPK_360081200	1	1	3	1	4	0	4	5	1	3	2	3	0	1	2	5	2	6	1	3	7	10	5	1	1	8	4	8	10	7	2	0	0	4	2	5	1	3	0	2	0	4
LdBPK_360081300	119	193	145	420	86	155	235	106	231	252	169	137	136	184	107	161	80	130	139	174	205	183	117	55	142	124	123	255	195	125	90	97	125	240	92	137	139	99	113	117	96	195
LdBPK_360081400	13	22	27	30	16	18	21	13	10	13	16	6	9	14	5	24	10	9	14	15	24	25	15	5	12	14	13	35	22	10	16	13	14	24	19	22	15	12	9	9	12	17
LdBPK_360081500	53	104	76	151	38	56	51	26	66	82	84	79	55	62	51	64	25	64	51	54	117	81	75	30	63	70	33	73	67	39	27	56	77	95	45	62	80	71	40	50	49	85
LdBPK_360081600	63	89	123	192	56	79	100	85	136	106	72	60	65	139	77	201	64	54	86	145	103	116	113	48	68	54	64	182	170	82	32	41	129	205	62	57	127	59	49	82	122	142
LdBPK_360081700	35	44	27	58	37	46	46	40	50	36	35	27	23	44	34	52	13	31	34	40	62	58	49	16	36	54	31	58	35	30	38	31	35	70	18	23	32	25	29	28	18	38
LdBPK_360081800	267	368	224	275	250	369	314	120	142	144	419	273	143	190	328	394	130	201	98	164	420	422	255	65	420	222	121	223	154	108	176	285	198	259	262	289	224	93	207	254	138	199
LdBPK_360081900	3	8	8	24	13	11	12	10	7	6	3	3	8	14	14	34	4	2	4	9	2	11	10	8	12	5	3	10	10	10	3	4	12	24	5	3	10	7	6	6	10	17
LdBPK_360082000	19	28	40	99	12	18	28	13	36	39	24	24	24	48	15	37	11	18	33	41	25	18	64	18	44	9	23	36	33	26	12	29	35	64	10	20	31	19	11	14	24	46
LdBPK_360082100	8	23	20	27	11	25	19	11	25	23	21	29	12	16	20	23	13	29	9	18	30	32	21	5	15	7	23	25	42	18	8	14	12	15	11	19	13	15	14	25	14	16
LdBPK_360082200	103	215	198	316	99	140	122	105	170	171	162	165	142	165	98	312	80	141	160	197	152	203	144	93	123	162	76	268	235	119	91	114	184	306	95	124	153	112	100	91	117	180
LdBPK_360082300	262	374	316	497	149	270	290	131	220	264	270	309	176	331	207	398	129	186	185	309	316	378	279	114	314	196	177	301	257	200	198	200	308	428	227	259	230	135	215	220	199	313
LdBPK_360082400	19	30	27	34	8	9	9	17	38	32	15	21	21	23	6	29	5	19	31	34	17	12	31	12	0	7	18	41	44	46	9	13	28	59	17	14	14	21	6	21	18	18
LdBPK_360082500	13	26	35	55	26	28	46	9	36	29	25	32	37	15	22	73	15	26	35	38	20	28	43	19	32	36	24	62	42	48	16	29	28	82	19	19	38	15	27	10	27	36
LdBPK_360082600	20	45	86	97	41	43	36	17	36	58	35	57	52	58	56	109	17	18	42	37	16	65	64	24	66	62	21	53	64	29	14	36	58	104	12	30	53	39	10	20	67	58
LdBPK_360082700	10	16	7	49	6	14	12	15	36	32	13	17	22	24	21	19	29	25	27	29	14	16	15	4	21	2	6	27	24	17	12	14	13	29	11	7	11	16	6	14	10	17
LdBPK_360082800	1	4	8	5	1	4	3	17	4	3	1	5	2	7	0	8	0	1	3	5	1	10	5	0	5	0	0	4	3	3	1	0	0	12	1	3	3	3	1	1	0	4
LdBPK_360082900	49	204	221	472	85	148	54	109	158	151	111	166	149	220	102	296	40	101	160	193	107	135	155	90	115	141	102	232	211	122	34	88	194	276	83	123	242	186	57	135	123	232
LdBPK_360083000	34	63	45	75	18	60	41	34	68	40	38	38	45	37	26	76	17	48	65	57	34	78	57	24	27	40	38	51	59	56	33	31	55	78	17	44	51	36	26	40	32	41
LdBPK_360083100	389	608	385	743	187	263	473	287	480	414	469	432	258	407	292	490	210	342	360	409	760	800	553	224	518	464	356	681	551	371	279	361	515	864	341	325	400	175	336	392	348	503
LdBPK_3700001600	8	15	10	19	24	33	37	18	22	50	3	26	6	13	21	29	41	90	23	33	3	19	11	4	31	42	24	39	36	19	18	36	34	27	20	16	11	4	10	11	10	15
LdBPK_3700001700	627	742	236	453	472	654	1579	1525	448	632	61	564	148	220	531	356	1404	1778	476	635	46	700	239	71	449	667	591	376	361	328	368	401	304	257	293	327	91	99	358	434	181	182
LdBPK_3700001800	62	106	70	80	57	100	228	263	121	167	16	58	39	64	66	112	173	216	159	191	15	78	81	28	48	91	118	265	162	140	40	73	75	80	55	52	35	18	53	54	72	65
LdBPK_3700001900	500	630	244	393	363	521	1585	1723	719	976	164	631	255	428	738	792	2365	2194	1218	1387	191	326	359	151	654	677	818	1251	705	617	443	652	690	620	630	226	199	130	379	362	403	339
LdBPK_3700002400	27	61	45	98	36	50	83	67	94	152	11	49	39	76	69	93	67	113	116	120	34	28	61	21	36	51	26	116	97	99	31	68	65	74	28	33	49	22	29	37	49	61
LdBPK_3700003000	4	8	15	6	4	7	4	5	2	7	1	16	1	4	6	10	6	4	6	5	0	2	5	1	1	11	1	7	5	12	14	7	14	10	0	1	2	1	7	8	6	4
LdBPK_3700003800	0	0	0	0	0	0	0	0	0	0	0	0	0	0	0	0	0	0	0	0	0	0	0	0	0	0	0	0	0	0	0	0	0	0	0	0	0	0	0	0	0	0
