## Supplementary Table S4 for "Four layer multi-omics reveals molecular responses to aneuploidy in *Leishmania*" (part 1 of 3)

### Sheet: Identified Proteins
Protein IDs	Majority protein IDs	Peptide counts (all)	Peptide counts (razor+unique)	Fasta headers	Peptides 173_BR1	Peptides 173_BR2	Peptides 173_BR3	Peptides 173_BR4	Peptides 173_Log_BR1	Peptides 173_Log_BR2	Peptides 173_Stat_BR1	Peptides 173_Stat_BR2	Peptides 173_Stat_BR3	Peptides 173_Stat_BR4	Peptides 178_BR1	Peptides 178_BR2	Peptides 178_BR3	Peptides 178_BR4	Peptides 178_Log_BR1	Peptides 178_Log_BR2	Peptides 178_Stat_BR1	Peptides 178_Stat_BR2	Peptides 178_Stat_BR3	Peptides 178_Stat_BR4	Peptides 275_BR1	Peptides 275_BR2	Peptides 275_BR3	Peptides 275_BR4	Peptides 275_Log_BR1	Peptides 275_Log_BR2	Peptides 275_Stat_BR1	Peptides 275_Stat_BR2	Peptides 275_Stat_BR3	Peptides 275_Stat_BR4	Peptides 282_BR1	Peptides 282_BR2	Peptides 282_BR3	Peptides 282_BR4	Peptides 288_BR1	Peptides 288_BR2	Peptides 288_BR3	Peptides 288_BR4	Peptides 575_BR1	Peptides 575_BR2	Peptides 575_BR3	Peptides 575_BR4	Razor + unique peptides 173_BR1	Razor + unique peptides 173_BR2	Razor + unique peptides 173_BR3	Razor + unique peptides 173_BR4	Razor + unique peptides 173_Log_BR1	Razor + unique peptides 173_Log_BR2	Razor + unique peptides 173_Stat_BR1	Razor + unique peptides 173_Stat_BR2	Razor + unique peptides 173_Stat_BR3	Razor + unique peptides 173_Stat_BR4	Razor + unique peptides 178_BR1	Razor + unique peptides 178_BR2	Razor + unique peptides 178_BR3	Razor + unique peptides 178_BR4	Razor + unique peptides 178_Log_BR1	Razor + unique peptides 178_Log_BR2	Razor + unique peptides 178_Stat_BR1	Razor + unique peptides 178_Stat_BR2	Razor + unique peptides 178_Stat_BR3	Razor + unique peptides 178_Stat_BR4	Razor + unique peptides 275_BR1	Razor + unique peptides 275_BR2	Razor + unique peptides 275_BR3	Razor + unique peptides 275_BR4	Razor + unique peptides 275_Log_BR1	Razor + unique peptides 275_Log_BR2	Razor + unique peptides 275_Stat_BR1	Razor + unique peptides 275_Stat_BR2	Razor + unique peptides 275_Stat_BR3	Razor + unique peptides 275_Stat_BR4	Razor + unique peptides 282_BR1	Razor + unique peptides 282_BR2	Razor + unique peptides 282_BR3	Razor + unique peptides 282_BR4	Razor + unique peptides 288_BR1	Razor + unique peptides 288_BR2	Razor + unique peptides 288_BR3	Razor + unique peptides 288_BR4	Razor + unique peptides 575_BR1	Razor + unique peptides 575_BR2	Razor + unique peptides 575_BR3	Razor + unique peptides 575_BR4	Unique peptides 173_BR1	Unique peptides 173_BR2	Unique peptides 173_BR3	Unique peptides 173_BR4	Unique peptides 173_Log_BR1	Unique peptides 173_Log_BR2	Unique peptides 173_Stat_BR1	Unique peptides 173_Stat_BR2	Unique peptides 173_Stat_BR3	Unique peptides 173_Stat_BR4	Unique peptides 178_BR1	Unique peptides 178_BR2	Unique peptides 178_BR3	Unique peptides 178_BR4	Unique peptides 178_Log_BR1	Unique peptides 178_Log_BR2	Unique peptides 178_Stat_BR1	Unique peptides 178_Stat_BR2	Unique peptides 178_Stat_BR3	Unique peptides 178_Stat_BR4	Unique peptides 275_BR1	Unique peptides 275_BR2	Unique peptides 275_BR3	Unique peptides 275_BR4	Unique peptides 275_Log_BR1	Unique peptides 275_Log_BR2	Unique peptides 275_Stat_BR1	Unique peptides 275_Stat_BR2	Unique peptides 275_Stat_BR3	Unique peptides 275_Stat_BR4	Unique peptides 282_BR1	Unique peptides 282_BR2	Unique peptides 282_BR3	Unique peptides 282_BR4	Unique peptides 288_BR1	Unique peptides 288_BR2	Unique peptides 288_BR3	Unique peptides 288_BR4	Unique peptides 575_BR1	Unique peptides 575_BR2	Unique peptides 575_BR3	Unique peptides 575_BR4	Mol. weight [kDa]	Sequence length	Sequence lengths	Identification type 173_BR1	Identification type 173_BR2	Identification type 173_BR3	Identification type 173_BR4	Identification type 173_Log_BR1	Identification type 173_Log_BR2	Identification type 173_Stat_BR1	Identification type 173_Stat_BR2	Identification type 173_Stat_BR3	Identification type 173_Stat_BR4	Identification type 178_BR1	Identification type 178_BR2	Identification type 178_BR3	Identification type 178_BR4	Identification type 178_Log_BR1	Identification type 178_Log_BR2	Identification type 178_Stat_BR1	Identification type 178_Stat_BR2	Identification type 178_Stat_BR3	Identification type 178_Stat_BR4	Identification type 275_BR1	Identification type 275_BR2	Identification type 275_BR3	Identification type 275_BR4	Identification type 275_Log_BR1	Identification type 275_Log_BR2	Identification type 275_Stat_BR1	Identification type 275_Stat_BR2	Identification type 275_Stat_BR3	Identification type 275_Stat_BR4	Identification type 282_BR1	Identification type 282_BR2	Identification type 282_BR3	Identification type 282_BR4	Identification type 288_BR1	Identification type 288_BR2	Identification type 288_BR3	Identification type 288_BR4	Identification type 575_BR1	Identification type 575_BR2	Identification type 575_BR3	Identification type 575_BR4	LFQ intensity 173_BR1	LFQ intensity 173_BR2	LFQ intensity 173_BR3	LFQ intensity 173_BR4	LFQ intensity 173_Log_BR1	LFQ intensity 173_Log_BR2	LFQ intensity 173_Stat_BR1	LFQ intensity 173_Stat_BR2	LFQ intensity 173_Stat_BR3	LFQ intensity 173_Stat_BR4	LFQ intensity 178_BR1	LFQ intensity 178_BR2	LFQ intensity 178_BR3	LFQ intensity 178_BR4	LFQ intensity 178_Log_BR1	LFQ intensity 178_Log_BR2	LFQ intensity 178_Stat_BR1	LFQ intensity 178_Stat_BR2	LFQ intensity 178_Stat_BR3	LFQ intensity 178_Stat_BR4	LFQ intensity 275_BR1	LFQ intensity 275_BR2	LFQ intensity 275_BR3	LFQ intensity 275_BR4	LFQ intensity 275_Log_BR1	LFQ intensity 275_Log_BR2	LFQ intensity 275_Stat_BR1	LFQ intensity 275_Stat_BR2	LFQ intensity 275_Stat_BR3	LFQ intensity 275_Stat_BR4	LFQ intensity 282_BR1	LFQ intensity 282_BR2	LFQ intensity 282_BR3	LFQ intensity 282_BR4	LFQ intensity 288_BR1	LFQ intensity 288_BR2	LFQ intensity 288_BR3	LFQ intensity 288_BR4	LFQ intensity 575_BR1	LFQ intensity 575_BR2	LFQ intensity 575_BR3	LFQ intensity 575_BR4	MS/MS count 173_BR1	MS/MS count 173_BR2	MS/MS count 173_BR3	MS/MS count 173_BR4	MS/MS count 173_Log_BR1	MS/MS count 173_Log_BR2	MS/MS count 173_Stat_BR1	MS/MS count 173_Stat_BR2	MS/MS count 173_Stat_BR3	MS/MS count 173_Stat_BR4	MS/MS count 178_BR1	MS/MS count 178_BR2	MS/MS count 178_BR3	MS/MS count 178_BR4	MS/MS count 178_Log_BR1	MS/MS count 178_Log_BR2	MS/MS count 178_Stat_BR1	MS/MS count 178_Stat_BR2	MS/MS count 178_Stat_BR3	MS/MS count 178_Stat_BR4	MS/MS count 275_BR1	MS/MS count 275_BR2	MS/MS count 275_BR3	MS/MS count 275_BR4	MS/MS count 275_Log_BR1	MS/MS count 275_Log_BR2	MS/MS count 275_Stat_BR1	MS/MS count 275_Stat_BR2	MS/MS count 275_Stat_BR3	MS/MS count 275_Stat_BR4	MS/MS count 282_BR1	MS/MS count 282_BR2	MS/MS count 282_BR3	MS/MS count 282_BR4	MS/MS count 288_BR1	MS/MS count 288_BR2	MS/MS count 288_BR3	MS/MS count 288_BR4	MS/MS count 575_BR1	MS/MS count 575_BR2	MS/MS count 575_BR3	MS/MS count 575_BR4
CON__Q3MHN5;CON__ENSEMBL:ENSBTAP00000018229	CON__Q3MHN5;CON__ENSEMBL:ENSBTAP00000018229	1;1	1;1	;	1	0	0	0	0	0	0	0	1	1	0	1	0	0	0	0	0	0	0	0	0	1	0	0	0	0	1	0	0	0	0	1	0	0	1	1	0	0	0	1	0	1	1	0	0	0	0	0	0	0	1	1	0	1	0	0	0	0	0	0	0	0	0	1	0	0	0	0	1	0	0	0	0	1	0	0	1	1	0	0	0	1	0	1	1	0	0	0	0	0	0	0	1	1	0	1	0	0	0	0	0	0	0	0	0	1	0	0	0	0	1	0	0	0	0	1	0	0	1	1	0	0	0	1	0	1	53.341	474	474;475	By matching								By matching	By matching		By MS/MS										By MS/MS					By matching					By matching			By MS/MS	By MS/MS				By matching		By matching	0	0	0	0	0	0	0	0	0	0	0	0	0	0	0	0	0	0	0	0	0	0	0	0	0	0	0	0	0	0	0	0	0	0	0	0	0	0	0	0	0	1409400	0	0	0	0	0	0	0	0	0	0	0	1	0	0	0	0	0	0	0	0	0	1	0	0	0	0	0	0	0	0	0	0	0	0	1	1	0	0	0	0	0	0
CON__ENSEMBL:ENSBTAP00000034412	CON__ENSEMBL:ENSBTAP00000034412	6	6		1	1	0	0	1	0	6	2	4	4	0	0	0	0	0	0	4	1	2	4	1	1	1	2	0	0	4	2	5	4	0	0	0	0	1	0	0	0	0	0	0	0	1	1	0	0	1	0	6	2	4	4	0	0	0	0	0	0	4	1	2	4	1	1	1	2	0	0	4	2	5	4	0	0	0	0	1	0	0	0	0	0	0	0	1	1	0	0	1	0	6	2	4	4	0	0	0	0	0	0	4	1	2	4	1	1	1	2	0	0	4	2	5	4	0	0	0	0	1	0	0	0	0	0	0	0	22.336	199	199	By MS/MS	By matching			By matching		By MS/MS	By MS/MS	By MS/MS	By MS/MS							By MS/MS	By matching	By MS/MS	By MS/MS	By matching	By matching	By matching	By matching			By MS/MS	By matching	By MS/MS	By MS/MS					By matching								0	0	0	0	0	0	229210000	65611000	222370000	293400000	0	0	0	0	0	0	87660000	0	225120000	80635000	0	0	0	9265600	0	0	54731000	53507000	110750000	135040000	0	0	0	0	0	0	0	0	0	0	0	0	1	0	0	0	0	0	7	1	3	6	0	0	0	0	0	0	2	0	3	3	0	0	0	0	0	0	1	0	3	3	0	0	0	0	0	0	0	0	0	0	0	0
CON__P00761	CON__P00761	7	7		6	3	5	5	5	4	6	4	5	5	5	3	5	5	6	6	5	4	4	3	6	4	3	3	7	4	7	3	4	4	5	6	3	5	4	4	5	5	5	5	3	3	6	3	5	5	5	4	6	4	5	5	5	3	5	5	6	6	5	4	4	3	6	4	3	3	7	4	7	3	4	4	5	6	3	5	4	4	5	5	5	5	3	3	6	3	5	5	5	4	6	4	5	5	5	3	5	5	6	6	5	4	4	3	6	4	3	3	7	4	7	3	4	4	5	6	3	5	4	4	5	5	5	5	3	3	24.409	231	231	By MS/MS	By MS/MS	By MS/MS	By MS/MS	By MS/MS	By MS/MS	By MS/MS	By MS/MS	By MS/MS	By MS/MS	By MS/MS	By MS/MS	By MS/MS	By MS/MS	By MS/MS	By MS/MS	By MS/MS	By MS/MS	By MS/MS	By MS/MS	By MS/MS	By MS/MS	By MS/MS	By MS/MS	By MS/MS	By MS/MS	By MS/MS	By MS/MS	By MS/MS	By MS/MS	By MS/MS	By MS/MS	By MS/MS	By MS/MS	By MS/MS	By MS/MS	By MS/MS	By MS/MS	By MS/MS	By MS/MS	By MS/MS	By MS/MS	3081300000	3219200000	5185200000	2963800000	2361700000	4260700000	4271600000	3258300000	4178800000	2467200000	3147100000	2630300000	3184900000	3912700000	2384400000	2914200000	2818100000	3986400000	6953900000	2746400000	2367400000	2880000000	3235800000	3531500000	2187800000	2037600000	3082800000	3923800000	4638900000	2092400000	3292800000	1900100000	4693900000	3866200000	2448700000	3520300000	3086300000	3856000000	3859400000	2943500000	5602300000	2472200000	9	6	9	6	6	8	12	6	8	5	7	8	6	7	5	9	7	8	9	5	12	6	9	8	9	5	8	6	7	7	10	9	8	7	6	7	5	5	9	6	5	5
CON__P02533;CON__A2A4G1;CON__P08727;CON__P19001;CON__P35900;CON__Q9D312	CON__P02533	28;7;4;4;1;1	17;0;0;0;0;0		2	4	3	7	2	3	8	2	3	10	3	8	3	4	3	2	1	0	0	1	7	8	9	3	4	2	2	1	3	8	3	10	8	3	1	5	1	2	6	1	11	11	0	0	0	2	0	0	2	0	0	4	0	2	1	0	0	0	0	0	0	0	1	2	2	0	0	1	0	0	0	4	0	5	3	0	0	2	0	0	1	0	5	5	0	0	0	1	0	0	0	0	0	1	0	2	0	0	0	0	0	0	0	0	1	1	0	0	0	0	0	0	0	1	0	1	0	0	0	0	0	0	0	0	3	1	51.621	472	472;456;400;403;424;431	By matching	By matching	By matching	By matching	By matching	By matching	By MS/MS	By matching	By matching	By MS/MS	By matching	By matching	By matching	By matching	By matching	By matching	By matching			By matching	By matching	By MS/MS	By matching	By matching	By matching	By matching	By matching	By matching	By matching	By matching	By matching	By matching	By matching	By matching	By matching	By matching	By matching	By matching	By matching	By matching	By MS/MS	By MS/MS	0	0	0	0	0	0	0	0	0	62946000	0	36248000	0	0	0	0	0	0	0	0	0	10012000	0	0	0	0	0	0	0	32047000	0	15706000	0	0	0	0	0	0	0	0	105750000	14743000	0	0	0	0	0	0	0	0	0	0	0	0	0	0	0	0	0	0	0	0	0	1	0	0	0	0	0	0	0	0	0	0	0	0	0	0	0	0	0	0	8	1
CON__P02662	CON__P02662	4	4		0	0	0	0	0	0	4	0	0	0	0	0	0	0	0	0	0	0	0	0	0	0	0	0	0	0	0	0	1	0	0	0	0	0	0	0	0	0	0	0	0	0	0	0	0	0	0	0	4	0	0	0	0	0	0	0	0	0	0	0	0	0	0	0	0	0	0	0	0	0	1	0	0	0	0	0	0	0	0	0	0	0	0	0	0	0	0	0	0	0	4	0	0	0	0	0	0	0	0	0	0	0	0	0	0	0	0	0	0	0	0	0	1	0	0	0	0	0	0	0	0	0	0	0	0	0	22.975	199	199							By MS/MS																						By matching														0	0	0	0	0	0	269750000	0	0	0	0	0	0	0	0	0	0	0	0	0	0	0	0	0	0	0	0	0	0	0	0	0	0	0	0	0	0	0	0	0	0	0	0	0	0	0	0	0	16	0	0	0	0	0	0	0	0	0	0	0	0	0	0	0	0	0	0	0	0	0	0	0	0	0	0	0	0	0	0	0	0	0	0	0
CON__P02663	CON__P02663	3	3		0	0	0	0	0	0	3	0	0	0	0	0	0	0	0	0	0	0	0	0	0	0	0	0	0	1	1	0	0	0	0	1	0	0	0	0	0	0	0	0	0	0	0	0	0	0	0	0	3	0	0	0	0	0	0	0	0	0	0	0	0	0	0	0	0	0	0	1	1	0	0	0	0	1	0	0	0	0	0	0	0	0	0	0	0	0	0	0	0	0	3	0	0	0	0	0	0	0	0	0	0	0	0	0	0	0	0	0	0	1	1	0	0	0	0	1	0	0	0	0	0	0	0	0	0	0	24.348	207	207							By MS/MS																			By matching	By matching					By matching											0	0	0	0	0	0	70669000	0	0	0	0	0	0	0	0	0	0	0	0	0	0	0	0	0	0	0	0	0	0	0	0	0	0	0	0	0	0	0	0	0	0	0	0	0	0	0	0	0	3	0	0	0	0	0	0	0	0	0	0	0	0	0	0	0	0	0	0	0	0	0	0	0	0	0	0	0	0	0	0	0	0	0	0	0
CON__P02668	CON__P02668	2	2		0	0	0	0	0	0	2	0	0	0	0	0	0	0	0	0	0	0	0	0	0	0	0	0	0	0	0	0	0	0	0	0	0	0	0	0	0	0	0	0	0	0	0	0	0	0	0	0	2	0	0	0	0	0	0	0	0	0	0	0	0	0	0	0	0	0	0	0	0	0	0	0	0	0	0	0	0	0	0	0	0	0	0	0	0	0	0	0	0	0	2	0	0	0	0	0	0	0	0	0	0	0	0	0	0	0	0	0	0	0	0	0	0	0	0	0	0	0	0	0	0	0	0	0	0	0	18.974	169	169							By MS/MS																																				0	0	0	0	0	0	28527000	0	0	0	0	0	0	0	0	0	0	0	0	0	0	0	0	0	0	0	0	0	0	0	0	0	0	0	0	0	0	0	0	0	0	0	0	0	0	0	0	0	2	0	0	0	0	0	0	0	0	0	0	0	0	0	0	0	0	0	0	0	0	0	0	0	0	0	0	0	0	0	0	0	0	0	0	0
CON__P02769;CON__P02768-1	CON__P02769	40;3	40;3		30	28	17	13	12	15	28	25	27	28	26	31	12	15	17	18	15	17	11	28	30	31	17	15	15	18	28	19	24	24	27	28	13	12	27	26	12	11	27	27	18	23	30	28	17	13	12	15	28	25	27	28	26	31	12	15	17	18	15	17	11	28	30	31	17	15	15	18	28	19	24	24	27	28	13	12	27	26	12	11	27	27	18	23	30	28	17	13	12	15	28	25	27	28	26	31	12	15	17	18	15	17	11	28	30	31	17	15	15	18	28	19	24	24	27	28	13	12	27	26	12	11	27	27	18	23	69.293	607	607;609	By MS/MS	By MS/MS	By MS/MS	By MS/MS	By MS/MS	By MS/MS	By MS/MS	By MS/MS	By MS/MS	By MS/MS	By MS/MS	By MS/MS	By MS/MS	By MS/MS	By MS/MS	By MS/MS	By MS/MS	By MS/MS	By MS/MS	By MS/MS	By MS/MS	By MS/MS	By MS/MS	By MS/MS	By MS/MS	By MS/MS	By MS/MS	By MS/MS	By MS/MS	By MS/MS	By MS/MS	By MS/MS	By MS/MS	By MS/MS	By MS/MS	By MS/MS	By MS/MS	By MS/MS	By MS/MS	By MS/MS	By MS/MS	By MS/MS	1856800000	1314700000	271120000	279850000	174720000	266890000	1128000000	1459900000	1552700000	1235000000	1366500000	1485200000	254670000	269100000	226580000	190980000	550500000	911730000	656160000	1256700000	1845700000	1974600000	282840000	376000000	195170000	214490000	1273000000	1390400000	902620000	872910000	1243300000	1304000000	183630000	256320000	1512100000	1866000000	217870000	146590000	1710100000	1700800000	391790000	569550000	28	15	5	4	2	5	31	18	24	18	21	27	2	5	5	3	11	12	6	18	33	26	4	7	4	4	20	14	27	9	18	20	1	6	22	27	3	3	26	21	4	10
CON__P04259	CON__P04259	32	2		7	6	5	2	2	7	12	7	4	11	7	5	4	4	7	5	4	3	4	3	8	8	8	5	11	4	4	3	6	5	3	11	9	5	6	6	3	6	6	3	11	12	1	1	0	0	1	0	0	0	0	1	0	0	0	0	1	0	1	0	0	0	1	0	0	1	1	0	0	0	0	0	0	0	0	1	1	0	0	1	0	1	1	1	1	1	0	0	1	0	0	0	0	1	0	0	0	0	1	0	1	0	0	0	1	0	0	1	1	0	0	0	0	0	0	0	0	1	1	0	0	1	0	1	1	1	59.998	564	564	By matching	By matching	By matching	By matching	By matching	By matching	By matching	By matching	By matching	By matching	By matching	By matching	By matching	By matching	By matching	By matching	By matching	By matching	By matching	By matching	By matching	By matching	By matching	By matching	By matching	By matching	By matching	By matching	By matching	By matching	By matching	By matching	By matching	By matching	By matching	By matching	By matching	By matching	By matching	By matching	By MS/MS	By matching	0	0	0	0	0	0	0	0	0	0	785230000	0	0	0	0	0	0	0	0	0	0	0	0	0	0	0	0	0	0	0	0	0	0	0	0	0	0	0	0	0	38248000	0	0	0	0	0	0	0	0	0	0	0	0	0	0	0	0	0	0	0	0	0	0	0	0	0	0	0	0	0	0	0	0	0	0	0	0	0	0	0	0	0	1	0
CON__P04264	CON__P04264	43	43		25	14	13	23	14	14	28	22	19	25	24	27	9	17	23	16	14	13	9	18	26	27	27	26	26	11	15	7	19	21	16	26	18	14	20	19	13	18	24	2	20	26	25	14	13	23	14	14	28	22	19	25	24	27	9	17	23	16	14	13	9	18	26	27	27	26	26	11	15	7	19	21	16	26	18	14	20	19	13	18	24	2	20	26	16	11	8	16	10	10	19	15	12	17	17	20	6	13	16	11	9	10	8	13	18	19	19	17	17	8	10	5	13	14	10	17	11	10	13	13	9	13	16	2	15	19	66.017	644	644	By MS/MS	By MS/MS	By MS/MS	By MS/MS	By MS/MS	By MS/MS	By MS/MS	By MS/MS	By MS/MS	By MS/MS	By MS/MS	By MS/MS	By MS/MS	By MS/MS	By MS/MS	By MS/MS	By MS/MS	By MS/MS	By MS/MS	By MS/MS	By MS/MS	By MS/MS	By MS/MS	By MS/MS	By MS/MS	By MS/MS	By MS/MS	By MS/MS	By MS/MS	By MS/MS	By MS/MS	By MS/MS	By MS/MS	By MS/MS	By MS/MS	By MS/MS	By MS/MS	By MS/MS	By MS/MS	By matching	By MS/MS	By MS/MS	837880000	460990000	261060000	575240000	147680000	232940000	1060500000	840260000	366040000	1228300000	0	998050000	208080000	618550000	528030000	228630000	189190000	251460000	378860000	316270000	830630000	1542300000	791960000	612000000	842880000	131030000	330030000	297350000	506450000	794580000	329240000	793040000	762780000	346540000	371850000	384820000	317180000	329640000	1701900000	0	494810000	1310600000	17	6	3	6	3	3	24	8	8	18	12	20	3	10	11	6	2	3	1	4	16	26	16	11	16	3	7	3	7	10	4	18	12	7	6	9	8	6	19	0	13	22
CON__P06868	CON__P06868	2	2		0	0	0	0	0	0	0	0	1	0	0	0	0	0	0	0	0	0	0	0	0	0	0	0	0	0	0	1	0	0	0	0	0	0	0	0	0	0	0	0	0	0	0	0	0	0	0	0	0	0	1	0	0	0	0	0	0	0	0	0	0	0	0	0	0	0	0	0	0	1	0	0	0	0	0	0	0	0	0	0	0	0	0	0	0	0	0	0	0	0	0	0	1	0	0	0	0	0	0	0	0	0	0	0	0	0	0	0	0	0	0	1	0	0	0	0	0	0	0	0	0	0	0	0	0	0	91.215	812	812									By MS/MS																			By MS/MS															0	0	0	0	0	0	0	0	0	0	0	0	0	0	0	0	0	0	0	0	0	0	0	0	0	0	0	19999000	0	0	0	0	0	0	0	0	0	0	0	0	0	0	0	0	0	0	0	0	0	0	1	0	0	0	0	0	0	0	0	0	0	0	0	0	0	0	0	0	0	1	0	0	0	0	0	0	0	0	0	0	0	0	0	0
CON__P08779	CON__P08779	29	24		3	9	3	5	2	5	8	4	3	13	3	6	2	4	4	3	1	0	0	2	8	7	9	3	5	1	2	1	3	5	3	12	6	4	1	5	1	2	5	1	9	15	1	6	0	3	0	2	5	2	0	10	1	2	0	1	1	1	0	0	0	1	4	3	5	0	2	0	0	0	0	3	0	9	3	1	0	4	0	0	2	1	4	11	1	4	0	0	0	1	2	1	0	6	0	0	0	0	1	1	0	0	0	0	2	1	1	0	1	0	0	0	0	0	0	5	1	1	0	0	0	0	0	0	3	6	51.267	473	473	By matching	By matching	By matching	By matching	By matching	By matching	By MS/MS	By matching	By matching	By MS/MS	By matching	By matching	By matching	By matching	By matching	By matching	By matching			By matching	By matching	By MS/MS	By matching	By matching	By matching	By matching	By matching	By matching	By matching	By matching	By matching	By MS/MS	By matching	By matching	By matching	By MS/MS	By matching	By matching	By matching	By matching	By MS/MS	By MS/MS	0	13331000	0	2460900	0	1728600	7876900	3150700	0	18275000	667050000	8823800	0	0	0	0	0	0	0	0	3920100	5340200	6348500	0	0	0	0	0	0	1949200	0	17803000	12700000	0	0	5473300	0	0	7969200	0	21438000	76035000	0	0	0	0	0	0	1	0	0	1	0	0	0	0	0	0	0	0	0	0	0	1	0	0	0	0	0	0	0	0	0	2	0	0	0	1	0	0	0	0	4	3
CON__P12763	CON__P12763	11	11		8	7	4	5	4	3	7	4	6	7	8	10	4	2	3	3	4	4	5	8	10	9	5	5	4	3	6	6	4	4	6	8	4	2	7	5	4	3	8	8	3	7	8	7	4	5	4	3	7	4	6	7	8	10	4	2	3	3	4	4	5	8	10	9	5	5	4	3	6	6	4	4	6	8	4	2	7	5	4	3	8	8	3	7	8	7	4	5	4	3	7	4	6	7	8	10	4	2	3	3	4	4	5	8	10	9	5	5	4	3	6	6	4	4	6	8	4	2	7	5	4	3	8	8	3	7	38.418	359	359	By MS/MS	By MS/MS	By matching	By MS/MS	By matching	By MS/MS	By MS/MS	By MS/MS	By MS/MS	By MS/MS	By MS/MS	By MS/MS	By MS/MS	By matching	By matching	By MS/MS	By MS/MS	By MS/MS	By MS/MS	By MS/MS	By MS/MS	By MS/MS	By MS/MS	By MS/MS	By MS/MS	By matching	By matching	By MS/MS	By MS/MS	By MS/MS	By MS/MS	By MS/MS	By MS/MS	By MS/MS	By MS/MS	By MS/MS	By MS/MS	By matching	By MS/MS	By MS/MS	By matching	By MS/MS	882850000	549570000	31422000	35161000	29577000	35544000	125580000	244070000	187010000	123340000	583920000	765590000	30140000	25293000	27424000	42432000	55066000	89091000	85398000	553060000	1674300000	1062300000	52374000	57411000	23167000	24944000	111840000	150070000	67535000	126080000	332980000	477970000	40735000	23479000	811950000	588410000	40150000	20843000	721530000	876790000	26647000	99902000	7	4	0	1	0	1	6	2	2	1	4	8	1	0	0	1	1	2	2	7	18	6	1	0	1	0	0	6	1	2	2	5	1	1	8	2	1	0	4	9	0	1
CON__P13645;CON__P02535-1;CON__Q7Z3Y7;CON__Q148H6;CON__P05784;CON__Q7Z3Z0;CON__Q7Z3Y8;CON__Q99456;CON__Q14525;CON__Q9UE12;CON__Q15323;CON__A2A5Y0;CON__Q14532;CON__A2AB72;CON__O76015;CON__O76013;CON__Q7Z3Y9;CON__O76014;CON__REFSEQ:XP_986630;CON__Q2M2I5	CON__P13645	35;8;4;3;2;2;2;2;1;1;1;1;1;1;1;1;1;1;1;1	35;8;4;3;2;2;2;2;1;1;1;1;1;1;1;1;1;1;1;1		23	10	12	20	9	13	24	24	16	26	17	26	10	13	21	8	9	11	8	19	27	26	23	24	27	11	16	7	18	20	15	21	11	16	13	8	12	11	21	1	19	24	23	10	12	20	9	13	24	24	16	26	17	26	10	13	21	8	9	11	8	19	27	26	23	24	27	11	16	7	18	20	15	21	11	16	13	8	12	11	21	1	19	24	21	7	9	18	7	10	21	22	13	23	15	21	8	10	18	6	8	11	8	18	23	22	19	21	24	10	14	6	15	18	12	18	8	13	12	7	11	9	18	1	14	20	59.51	593	593;570;486;464;423;450;459;494;404;416;416;416;448;453;456;467;468;471;476;525	By MS/MS	By MS/MS	By MS/MS	By MS/MS	By MS/MS	By MS/MS	By MS/MS	By MS/MS	By MS/MS	By MS/MS	By MS/MS	By MS/MS	By MS/MS	By MS/MS	By MS/MS	By MS/MS	By MS/MS	By MS/MS	By MS/MS	By MS/MS	By MS/MS	By MS/MS	By MS/MS	By MS/MS	By MS/MS	By MS/MS	By MS/MS	By MS/MS	By MS/MS	By MS/MS	By MS/MS	By MS/MS	By MS/MS	By MS/MS	By MS/MS	By MS/MS	By MS/MS	By MS/MS	By MS/MS	By matching	By MS/MS	By MS/MS	948370000	202030000	128150000	328700000	84246000	97601000	538050000	646420000	277630000	642570000	29895000	504390000	188320000	205730000	419570000	69152000	161980000	96489000	175460000	246010000	463740000	702340000	429490000	423770000	722730000	127330000	203270000	167410000	338140000	460540000	162370000	258910000	256300000	309420000	261010000	235700000	161810000	150460000	974880000	0	285590000	596660000	22	7	4	12	2	2	25	19	9	22	15	18	3	6	15	1	2	3	2	7	20	17	16	12	24	4	6	3	7	7	4	11	5	8	5	4	3	4	25	0	9	20
CON__P13647	CON__P13647	20	7		7	3	3	3	0	6	8	7	2	6	6	5	2	4	6	4	2	2	2	2	8	6	5	5	8	4	3	1	4	2	2	7	7	3	2	2	2	3	7	0	11	6	2	0	0	1	0	1	1	2	0	1	2	2	0	1	1	0	0	0	0	0	2	1	1	2	1	1	0	0	0	0	0	1	2	0	0	0	0	0	2	0	5	1	1	0	0	1	0	1	1	1	0	1	1	1	0	1	1	0	0	0	0	0	1	0	1	1	1	0	0	0	0	0	0	0	1	0	0	0	0	0	1	0	2	1	62.378	590	590	By matching	By matching	By matching	By matching		By matching	By matching	By matching	By matching	By matching	By matching	By matching	By matching	By matching	By matching	By matching	By matching	By matching	By matching	By matching	By MS/MS	By MS/MS	By matching	By matching	By MS/MS	By matching	By matching	By matching	By matching	By matching	By matching	By matching	By matching	By matching	By matching	By matching	By matching	By matching	By MS/MS		By MS/MS	By matching	44268000	0	0	0	0	0	0	43022000	0	0	0	38382000	0	0	0	0	0	0	0	0	42609000	0	0	32719000	0	0	0	0	0	0	0	0	39026000	0	0	0	0	0	43974000	0	56115000	0	0	0	0	0	0	0	0	0	0	0	0	0	0	0	0	0	0	0	0	0	1	1	0	0	1	0	0	0	0	0	0	0	0	0	0	0	0	0	1	0	5	0
CON__P15497	CON__P15497	2	2		2	1	0	0	0	1	2	1	2	0	0	0	1	0	0	0	0	0	0	0	1	0	0	0	0	1	1	1	0	1	1	2	1	0	0	0	0	0	0	1	0	0	2	1	0	0	0	1	2	1	2	0	0	0	1	0	0	0	0	0	0	0	1	0	0	0	0	1	1	1	0	1	1	2	1	0	0	0	0	0	0	1	0	0	2	1	0	0	0	1	2	1	2	0	0	0	1	0	0	0	0	0	0	0	1	0	0	0	0	1	1	1	0	1	1	2	1	0	0	0	0	0	0	1	0	0	30.276	265	265	By matching	By matching				By matching	By MS/MS	By matching	By matching				By matching								By MS/MS					By matching	By matching	By matching		By matching	By matching	By matching	By matching							By matching			10058000	0	0	0	0	0	39379000	0	10784000	0	138920000	0	0	0	0	0	0	0	0	0	0	0	0	0	0	0	0	0	0	0	0	8657200	0	0	0	0	0	0	0	0	0	0	0	0	0	0	0	0	2	0	0	0	0	0	0	0	0	0	0	0	0	0	1	0	0	0	0	0	0	0	0	0	0	0	0	0	0	0	0	0	0	0	0	0
CON__P34955	CON__P34955	10	10		6	4	1	0	1	2	5	3	3	3	6	6	1	1	1	1	2	2	0	4	10	7	3	3	2	2	5	1	3	4	7	9	1	0	6	5	0	1	6	6	1	4	6	4	1	0	1	2	5	3	3	3	6	6	1	1	1	1	2	2	0	4	10	7	3	3	2	2	5	1	3	4	7	9	1	0	6	5	0	1	6	6	1	4	6	4	1	0	1	2	5	3	3	3	6	6	1	1	1	1	2	2	0	4	10	7	3	3	2	2	5	1	3	4	7	9	1	0	6	5	0	1	6	6	1	4	46.103	416	416	By MS/MS	By MS/MS	By matching		By matching	By matching	By MS/MS	By MS/MS	By MS/MS	By matching	By MS/MS	By MS/MS	By matching	By matching	By matching	By matching	By matching	By MS/MS		By MS/MS	By MS/MS	By MS/MS	By MS/MS	By matching	By matching	By matching	By matching	By matching	By matching	By MS/MS	By MS/MS	By MS/MS	By matching		By MS/MS	By MS/MS		By matching	By MS/MS	By MS/MS	By matching	By matching	102510000	87331000	0	0	0	38782000	44230000	83872000	61976000	83050000	251920000	141100000	0	0	0	0	77291000	76759000	0	95507000	165920000	166750000	46765000	61315000	0	58272000	36654000	0	53710000	84418000	85027000	121670000	0	0	122410000	149460000	0	0	193890000	158910000	0	55665000	2	1	0	0	0	0	2	1	1	0	3	5	0	0	0	0	0	1	0	3	2	4	1	0	0	0	0	0	0	2	3	2	0	0	2	3	0	0	5	5	0	0
CON__P35527	CON__P35527	33	32		5	11	11	17	8	14	15	14	9	20	13	17	5	15	14	8	4	7	9	9	18	20	19	13	18	5	11	8	15	16	9	17	14	13	9	11	10	10	20	0	13	23	4	11	10	16	7	13	14	13	8	19	12	17	4	14	13	8	4	7	9	9	17	19	18	13	17	5	11	8	14	15	8	16	13	12	9	11	10	9	19	0	12	22	4	11	10	16	7	13	14	13	8	19	12	17	4	14	13	8	4	7	9	9	17	19	18	13	17	5	11	8	14	15	8	16	13	12	9	11	10	9	19	0	12	22	62.129	623	623	By MS/MS	By MS/MS	By MS/MS	By MS/MS	By matching	By MS/MS	By MS/MS	By MS/MS	By MS/MS	By MS/MS	By MS/MS	By MS/MS	By MS/MS	By MS/MS	By MS/MS	By MS/MS	By MS/MS	By MS/MS	By MS/MS	By MS/MS	By MS/MS	By MS/MS	By MS/MS	By MS/MS	By MS/MS	By matching	By MS/MS	By MS/MS	By MS/MS	By MS/MS	By MS/MS	By MS/MS	By MS/MS	By MS/MS	By MS/MS	By MS/MS	By MS/MS	By MS/MS	By MS/MS		By MS/MS	By MS/MS	27059000	124590000	50338000	196940000	54027000	89143000	375530000	314450000	86295000	405620000	90693000	440810000	51132000	310150000	99717000	65600000	34375000	128790000	83184000	165600000	246660000	526480000	339720000	177450000	254810000	8902200	97278000	116650000	168980000	330750000	66005000	324310000	276980000	100870000	127810000	170370000	138400000	103000000	730680000	0	73689000	664340000	0	2	1	10	0	3	12	6	3	12	4	15	1	10	5	2	1	2	1	3	6	12	10	8	12	0	4	3	5	7	1	13	8	3	2	4	3	3	21	0	1	17
CON__P35908;CON__P07744;CON__Q01546;CON__Q9R0H5;CON__Q7Z794;CON__Q9DCV7;CON__Q3KNV1;CON__P08729;CON__Q9NSB2;CON__Q6ISB0;CON__REFSEQ:XP_932229	CON__P35908	23;4;4;3;3;2;2;2;2;2;1	14;0;0;0;0;0;0;0;0;0;0		12	4	10	7	7	8	14	14	10	13	12	10	7	10	15	8	8	5	6	7	11	17	11	11	20	7	10	3	8	11	6	12	13	12	10	8	6	8	17	3	13	15	7	2	4	4	4	4	7	9	6	10	7	6	5	7	10	3	5	3	4	5	6	11	7	6	13	3	7	2	4	7	4	6	8	8	6	5	3	5	11	2	6	10	6	2	3	4	4	4	6	8	6	9	6	6	5	6	9	3	5	3	4	5	6	10	6	6	12	3	6	2	4	6	4	6	7	7	5	5	3	4	10	2	6	9	65.865	645	645;525;638;524;578;457;469;469;600;600;345	By MS/MS	By matching	By matching	By MS/MS	By matching	By matching	By MS/MS	By MS/MS	By MS/MS	By MS/MS	By MS/MS	By MS/MS	By MS/MS	By MS/MS	By MS/MS	By matching	By MS/MS	By matching	By matching	By matching	By MS/MS	By MS/MS	By MS/MS	By MS/MS	By MS/MS	By matching	By MS/MS	By matching	By matching	By MS/MS	By matching	By MS/MS	By MS/MS	By MS/MS	By MS/MS	By matching	By MS/MS	By MS/MS	By MS/MS	By matching	By MS/MS	By MS/MS	140440000	13570000	31028000	63646000	29415000	20112000	122250000	345230000	97305000	197840000	31210000	101020000	91161000	54307000	94584000	28379000	20224000	67084000	23188000	55937000	93560000	179120000	116650000	110980000	392810000	30720000	79594000	49990000	38562000	136590000	26432000	48422000	45965000	82669000	120990000	47474000	50063000	45006000	305870000	41129000	22433000	148770000	4	0	0	2	0	0	2	4	3	6	2	3	3	4	3	0	0	0	0	0	1	4	3	2	11	0	2	0	0	4	0	1	3	3	2	0	2	1	9	0	2	2
CON__P48668	CON__P48668	32	30		6	5	5	2	1	7	12	7	4	11	7	5	4	4	6	5	3	3	4	3	7	8	8	4	10	4	4	3	6	5	3	11	10	4	5	6	3	5	6	2	12	12	4	4	5	1	1	6	11	6	3	9	6	4	3	3	5	4	2	2	4	2	6	7	7	3	8	3	3	3	4	4	2	9	8	3	4	4	2	4	5	2	11	11	0	0	0	0	0	0	0	0	0	0	0	0	0	0	0	0	0	0	0	0	0	0	0	0	0	0	0	0	0	0	0	0	0	0	0	0	0	0	0	0	0	0	60.024	564	564	By matching	By MS/MS	By MS/MS	By matching	By matching	By matching	By MS/MS	By matching	By matching	By MS/MS	By MS/MS	By MS/MS	By matching	By matching	By matching	By matching	By matching	By matching	By matching	By matching	By MS/MS	By MS/MS	By MS/MS	By MS/MS	By MS/MS	By MS/MS	By MS/MS	By matching	By MS/MS	By MS/MS	By matching	By MS/MS	By matching	By matching	By MS/MS	By MS/MS	By matching	By matching	By MS/MS	By matching	By MS/MS	By MS/MS	26144000	30980000	13971000	0	0	18563000	129280000	45435000	25202000	95956000	0	47017000	10654000	36606000	24771000	7920100	0	0	20301000	4038800	62553000	80218000	94493000	15756000	183960000	15900000	21542000	4152300	24001000	65110000	33571000	59427000	39888000	33574000	10602000	13304000	23916000	17173000	185340000	22325000	103260000	103820000	0	1	1	0	0	0	4	0	0	3	0	1	0	0	0	0	0	0	0	0	2	2	2	1	4	1	1	0	1	1	0	3	0	0	1	1	0	0	2	0	7	3
CON__Q04695;CON__Q9QWL7	CON__Q04695;CON__Q9QWL7	17;15	4;4	;	2	2	3	5	1	2	5	3	2	6	2	4	1	4	3	1	0	0	1	0	5	5	7	4	3	0	1	1	2	3	3	6	6	3	0	2	0	2	4	1	8	6	1	0	1	1	0	0	0	1	0	0	0	0	0	1	1	0	0	0	1	0	0	1	1	2	0	0	0	1	0	0	1	0	1	1	0	0	0	1	0	0	3	1	1	0	1	1	0	0	0	1	0	0	0	0	0	1	1	0	0	0	1	0	0	1	1	2	0	0	0	1	0	0	1	0	1	1	0	0	0	1	0	0	2	1	48.105	432	432;433	By matching	By matching	By matching	By matching	By matching	By matching	By matching	By matching	By matching	By matching	By matching	By matching	By matching	By matching	By matching	By matching			By matching		By matching	By matching	By matching	By matching	By matching		By matching	By matching	By matching	By matching	By matching	By matching	By matching	By matching		By matching		By matching	By matching	By matching	By MS/MS	By matching	0	0	0	0	0	0	0	0	0	0	0	0	0	0	0	0	0	0	0	0	0	0	0	0	0	0	0	0	0	0	0	0	0	0	0	0	0	0	0	0	326670000	0	0	0	0	0	0	0	0	0	0	0	0	0	0	0	0	0	0	0	0	0	0	0	0	0	0	0	0	0	0	0	0	0	0	0	0	0	0	0	0	0	4	0
CON__Q29443;CON__Q0IIK2	CON__Q29443;CON__Q0IIK2	2;2	2;2	;	1	0	0	0	0	0	1	1	1	1	1	0	1	0	0	0	0	0	0	0	0	0	0	0	0	0	1	0	1	1	1	1	1	1	1	1	0	0	1	1	0	0	1	0	0	0	0	0	1	1	1	1	1	0	1	0	0	0	0	0	0	0	0	0	0	0	0	0	1	0	1	1	1	1	1	1	1	1	0	0	1	1	0	0	1	0	0	0	0	0	1	1	1	1	1	0	1	0	0	0	0	0	0	0	0	0	0	0	0	0	1	0	1	1	1	1	1	1	1	1	0	0	1	1	0	0	75.829	685	685;704	By matching						By matching	By MS/MS	By matching	By matching	By matching		By matching														By matching		By matching	By matching	By matching	By matching	By matching	By matching	By matching	By matching			By matching	By MS/MS			0	0	0	0	0	0	0	0	0	0	0	0	0	0	0	0	0	0	0	0	0	0	0	0	0	0	0	0	0	0	0	0	0	0	0	0	0	0	0	11093000	0	0	0	0	0	0	0	0	0	1	0	0	0	0	0	0	0	0	0	0	0	0	0	0	0	0	0	0	0	0	0	0	0	0	0	0	0	0	0	0	0	1	0	0
CON__Q0V8M9	CON__Q0V8M9	1	1		0	0	0	0	0	0	1	0	0	1	0	0	0	0	1	1	0	0	1	1	0	0	0	0	0	0	1	0	1	1	0	0	0	0	0	0	0	0	0	0	0	0	0	0	0	0	0	0	1	0	0	1	0	0	0	0	1	1	0	0	1	1	0	0	0	0	0	0	1	0	1	1	0	0	0	0	0	0	0	0	0	0	0	0	0	0	0	0	0	0	1	0	0	1	0	0	0	0	1	1	0	0	1	1	0	0	0	0	0	0	1	0	1	1	0	0	0	0	0	0	0	0	0	0	0	0	99.536	891	891							By MS/MS			By matching					By matching	By matching			By matching	By MS/MS							By matching		By matching	By matching													0	0	0	0	0	0	0	0	0	0	0	0	0	0	0	0	0	0	0	0	0	0	0	0	0	0	0	0	0	21492000	0	0	0	0	0	0	0	0	0	0	0	0	0	0	0	0	0	0	1	0	0	0	0	0	0	0	0	0	0	0	0	0	0	0	0	0	0	0	0	0	0	0	0	0	0	0	0	0	0	0	0	0	0	0
CON__Q28065	CON__Q28065	5	5		0	0	0	0	0	0	4	2	5	5	0	0	0	0	0	0	0	0	1	2	0	0	0	0	0	1	0	0	2	1	0	1	0	0	0	0	0	0	0	0	0	0	0	0	0	0	0	0	4	2	5	5	0	0	0	0	0	0	0	0	1	2	0	0	0	0	0	1	0	0	2	1	0	1	0	0	0	0	0	0	0	0	0	0	0	0	0	0	0	0	4	2	5	5	0	0	0	0	0	0	0	0	1	2	0	0	0	0	0	1	0	0	2	1	0	1	0	0	0	0	0	0	0	0	0	0	68.886	610	610							By MS/MS	By matching	By MS/MS	By MS/MS									By matching	By matching						By matching			By matching	By MS/MS		By matching											0	0	0	0	0	0	39378000	12556000	26831000	87127000	230850000	0	0	0	0	0	0	0	0	9493100	0	0	0	0	0	0	0	0	13594000	0	0	0	0	0	0	0	0	0	0	0	0	0	0	0	0	0	0	0	2	0	2	4	0	0	0	0	0	0	0	0	0	0	0	0	0	0	0	0	0	0	0	1	0	0	0	0	0	0	0	0	0	0	0	0
CON__Q28085	CON__Q28085	31	31		19	13	19	18	17	13	19	12	13	20	16	13	13	13	18	17	18	13	15	18	22	15	19	17	24	20	21	14	20	21	14	17	13	10	18	16	15	16	19	16	15	13	19	13	19	18	17	13	19	12	13	20	16	13	13	13	18	17	18	13	15	18	22	15	19	17	24	20	21	14	20	21	14	17	13	10	18	16	15	16	19	16	15	13	19	13	19	18	17	13	19	12	13	20	16	13	13	13	18	17	18	13	15	18	22	15	19	17	24	20	21	14	20	21	14	17	13	10	18	16	15	16	19	16	15	13	140.37	1236	1236	By MS/MS	By MS/MS	By MS/MS	By MS/MS	By MS/MS	By MS/MS	By MS/MS	By MS/MS	By MS/MS	By MS/MS	By MS/MS	By MS/MS	By MS/MS	By MS/MS	By MS/MS	By MS/MS	By MS/MS	By MS/MS	By MS/MS	By MS/MS	By MS/MS	By MS/MS	By MS/MS	By MS/MS	By MS/MS	By MS/MS	By MS/MS	By MS/MS	By MS/MS	By MS/MS	By MS/MS	By MS/MS	By MS/MS	By MS/MS	By MS/MS	By MS/MS	By MS/MS	By MS/MS	By MS/MS	By MS/MS	By MS/MS	By MS/MS	418100000	336690000	319870000	451850000	321280000	440900000	459530000	534200000	442230000	429040000	0	174910000	227220000	224890000	251810000	262140000	578740000	377320000	684490000	691080000	496290000	341830000	300570000	360370000	354250000	293140000	699040000	467730000	867590000	839320000	154910000	127040000	169620000	156690000	331870000	347010000	282170000	210440000	364380000	396110000	335650000	329250000	15	6	16	12	11	10	18	12	9	14	8	3	4	6	8	12	14	6	7	13	16	12	11	11	18	11	18	9	21	15	3	5	5	1	6	8	6	5	16	9	11	7
CON__Q32MB2;CON__Q7RTS7;CON__Q14CN4-1;CON__Q6IME9;CON__Q3SY84	CON__Q32MB2;CON__Q7RTS7;CON__Q14CN4-1;CON__Q6IME9;CON__Q3SY84	5;4;3;3;3	2;1;1;1;1	;;;;	3	0	2	2	0	1	5	4	2	2	2	2	2	1	3	2	2	0	0	0	3	3	2	2	4	1	0	0	1	0	0	4	1	2	1	0	1	0	3	0	2	4	1	0	1	1	0	0	2	2	1	2	1	1	1	0	1	0	1	0	0	0	1	1	1	0	1	0	0	0	0	0	0	1	0	1	0	0	0	0	1	0	0	2	1	0	0	1	0	0	1	1	0	1	1	1	0	0	1	0	1	0	0	0	1	1	1	0	1	0	0	0	0	0	0	1	0	0	0	0	0	0	1	0	0	1	58.923	540	540;529;511;520;523	By MS/MS		By matching	By matching		By matching	By matching	By matching	By matching	By MS/MS	By MS/MS	By matching	By MS/MS	By matching	By matching	By matching	By matching				By matching	By matching	By matching	By matching	By MS/MS	By matching			By matching			By matching	By matching	By matching	By matching		By matching		By MS/MS		By matching	By matching	0	0	0	0	0	0	0	0	0	0	0	0	0	0	0	0	0	0	0	0	0	0	0	0	0	0	0	0	0	0	0	0	0	0	0	0	0	0	0	0	0	13356000	1	0	0	0	0	0	0	0	0	1	1	0	1	0	0	0	0	0	0	0	0	0	0	0	1	0	0	0	0	0	0	0	0	0	0	0	0	0	1	0	0	0
CON__Q3SX09	CON__Q3SX09	2	2		1	0	0	1	0	0	2	0	1	0	0	1	1	0	0	0	0	0	0	0	2	2	0	0	0	0	1	0	1	1	1	0	0	0	0	0	0	0	1	0	0	0	1	0	0	1	0	0	2	0	1	0	0	1	1	0	0	0	0	0	0	0	2	2	0	0	0	0	1	0	1	1	1	0	0	0	0	0	0	0	1	0	0	0	1	0	0	1	0	0	2	0	1	0	0	1	1	0	0	0	0	0	0	0	2	2	0	0	0	0	1	0	1	1	1	0	0	0	0	0	0	0	1	0	0	0	22.06	201	201	By matching			By matching			By MS/MS		By matching			By matching	By matching								By MS/MS	By matching					By matching		By matching	By matching	By MS/MS								By MS/MS				0	0	0	0	0	0	0	0	0	0	0	0	0	0	0	0	0	0	0	0	0	0	0	0	0	0	0	0	0	0	0	0	0	0	0	0	0	0	0	0	0	0	0	0	0	0	0	0	1	0	0	0	0	0	0	0	0	0	0	0	0	0	1	0	0	0	0	0	0	0	0	0	1	0	0	0	0	0	0	0	1	0	0	0
CON__Q3T052	CON__Q3T052	5	5		1	0	0	0	0	1	0	1	2	1	0	0	1	1	0	0	2	0	0	0	1	1	0	1	0	0	2	0	1	1	1	0	0	2	1	1	1	0	1	3	0	1	1	0	0	0	0	1	0	1	2	1	0	0	1	1	0	0	2	0	0	0	1	1	0	1	0	0	2	0	1	1	1	0	0	2	1	1	1	0	1	3	0	1	1	0	0	0	0	1	0	1	2	1	0	0	1	1	0	0	2	0	0	0	1	1	0	1	0	0	2	0	1	1	1	0	0	2	1	1	1	0	1	3	0	1	101.51	916	916	By matching					By matching		By matching	By matching	By matching			By matching	By matching			By matching				By matching	By matching		By matching			By matching		By matching	By matching	By matching			By matching	By matching	By matching	By matching		By matching	By matching		By matching	0	0	0	0	0	0	0	0	0	0	0	0	0	0	0	0	0	0	0	0	0	0	0	0	0	0	0	0	0	0	0	0	0	20051000	0	0	0	0	0	16315000	0	0	0	0	0	0	0	0	0	0	0	0	0	0	0	0	0	0	0	0	0	0	0	0	0	0	0	0	0	0	0	0	0	0	0	0	0	0	0	0	0	0	0	0
CON__Q3ZBS7	CON__Q3ZBS7	3	3		0	0	0	0	0	0	3	1	3	3	0	0	0	0	0	0	1	1	1	0	0	0	0	0	0	1	2	0	2	3	0	0	0	0	0	1	0	0	0	0	0	0	0	0	0	0	0	0	3	1	3	3	0	0	0	0	0	0	1	1	1	0	0	0	0	0	0	1	2	0	2	3	0	0	0	0	0	1	0	0	0	0	0	0	0	0	0	0	0	0	3	1	3	3	0	0	0	0	0	0	1	1	1	0	0	0	0	0	0	1	2	0	2	3	0	0	0	0	0	1	0	0	0	0	0	0	54.099	484	484							By MS/MS	By matching	By MS/MS	By MS/MS							By matching	By MS/MS	By matching							By matching	By MS/MS		By MS/MS	By MS/MS						By matching							0	0	0	0	0	0	37048000	0	16737000	24218000	0	0	0	0	0	0	0	0	0	0	0	0	0	0	0	0	0	0	33464000	41494000	0	0	0	0	0	0	0	0	0	0	0	0	0	0	0	0	0	0	2	0	2	2	0	0	0	0	0	0	0	1	0	0	0	0	0	0	0	0	1	0	3	3	0	0	0	0	0	0	0	0	0	0	0	0
CON__Q5D862	CON__Q5D862	5	5		0	0	0	0	0	0	0	1	0	1	0	0	0	1	0	0	0	0	0	0	0	0	0	0	0	0	0	0	0	0	0	0	1	0	0	0	1	0	0	0	5	0	0	0	0	0	0	0	0	1	0	1	0	0	0	1	0	0	0	0	0	0	0	0	0	0	0	0	0	0	0	0	0	0	1	0	0	0	1	0	0	0	5	0	0	0	0	0	0	0	0	1	0	1	0	0	0	1	0	0	0	0	0	0	0	0	0	0	0	0	0	0	0	0	0	0	1	0	0	0	1	0	0	0	5	0	248.07	2391	2391								By matching		By matching				By matching																			By matching				By matching				By MS/MS		0	0	0	0	0	0	0	0	0	0	0	0	0	0	0	0	0	0	0	0	0	0	0	0	0	0	0	0	0	0	0	0	0	0	0	0	0	0	0	0	72723000	0	0	0	0	0	0	0	0	0	0	0	0	0	0	0	0	0	0	0	0	0	0	0	0	0	0	0	0	0	0	0	0	0	0	0	0	0	0	0	0	0	7	0
LdBPK_360060700.1	LdBPK_360060700.1	5	5	hypothetical protein, conserved	1	3	4	2	3	1	0	0	2	4	1	4	2	3	3	3	0	1	0	1	3	1	2	3	1	3	1	0	0	1	1	1	1	2	2	3	3	1	4	3	2	4	1	3	4	2	3	1	0	0	2	4	1	4	2	3	3	3	0	1	0	1	3	1	2	3	1	3	1	0	0	1	1	1	1	2	2	3	3	1	4	3	2	4	1	3	4	2	3	1	0	0	2	4	1	4	2	3	3	3	0	1	0	1	3	1	2	3	1	3	1	0	0	1	1	1	1	2	2	3	3	1	4	3	2	4	66.758	620	620	By matching	By matching	By MS/MS	By matching	By MS/MS	By matching			By MS/MS	By MS/MS	By MS/MS	By MS/MS	By matching	By matching	By MS/MS	By MS/MS		By MS/MS		By matching	By matching	By MS/MS	By MS/MS	By MS/MS	By matching	By MS/MS	By MS/MS			By matching	By matching	By matching	By matching	By matching	By MS/MS	By MS/MS	By matching	By matching	By MS/MS	By MS/MS	By MS/MS	By MS/MS	0	0	40097000	0	32905000	0	0	0	0	22529000	0	36158000	0	23547000	39333000	17700000	0	0	0	0	25001000	0	19102000	66477000	0	20268000	0	0	0	0	0	0	0	0	34265000	31007000	25418000	0	38895000	38260000	51373000	53204000	0	0	2	0	1	0	0	0	0	1	0	2	0	0	3	0	0	1	0	0	0	1	1	2	0	1	1	0	0	0	0	0	0	0	1	1	0	0	2	1	2	4
LdBPK_260015500.1	LdBPK_260015500.1	11	11	hypothetical protein, conserved	5	2	2	4	5	4	8	1	4	7	5	4	4	4	6	6	5	2	2	3	6	3	4	5	6	5	3	1	3	3	4	7	2	4	6	4	5	4	5	5	5	2	5	2	2	4	5	4	8	1	4	7	5	4	4	4	6	6	5	2	2	3	6	3	4	5	6	5	3	1	3	3	4	7	2	4	6	4	5	4	5	5	5	2	5	2	2	4	5	4	8	1	4	7	5	4	4	4	6	6	5	2	2	3	6	3	4	5	6	5	3	1	3	3	4	7	2	4	6	4	5	4	5	5	5	2	59.578	549	549	By MS/MS	By matching	By matching	By MS/MS	By matching	By matching	By MS/MS	By MS/MS	By MS/MS	By MS/MS	By MS/MS	By MS/MS	By MS/MS	By MS/MS	By MS/MS	By MS/MS	By matching	By matching	By matching	By matching	By matching	By MS/MS	By matching	By MS/MS	By matching	By MS/MS	By matching	By MS/MS	By MS/MS	By MS/MS	By MS/MS	By MS/MS	By matching	By MS/MS	By MS/MS	By MS/MS	By MS/MS	By matching	By matching	By MS/MS	By MS/MS	By matching	0	0	0	0	0	0	33176000	0	0	0	0	0	0	0	0	35333000	29566000	0	0	0	30951000	0	0	26677000	30226000	32785000	0	0	0	0	0	31523000	0	0	0	0	42531000	0	0	0	0	0	1	0	0	0	0	0	2	0	0	0	1	1	0	0	0	1	0	0	0	0	0	0	0	0	0	1	0	1	0	0	0	1	0	0	1	1	1	0	0	0	0	0
LdBPK_280019200.1	LdBPK_280019200.1	5	5	haloacid dehalogenase-like hydrolase-like protein	1	2	3	2	1	3	2	1	3	2	3	1	3	1	2	2	1	0	1	0	4	1	2	2	2	2	1	1	0	1	1	3	2	2	1	1	2	1	1	2	2	3	1	2	3	2	1	3	2	1	3	2	3	1	3	1	2	2	1	0	1	0	4	1	2	2	2	2	1	1	0	1	1	3	2	2	1	1	2	1	1	2	2	3	1	2	3	2	1	3	2	1	3	2	3	1	3	1	2	2	1	0	1	0	4	1	2	2	2	2	1	1	0	1	1	3	2	2	1	1	2	1	1	2	2	3	35.233	333	333	By matching	By MS/MS	By matching	By matching	By matching	By MS/MS	By matching	By matching	By matching	By MS/MS	By MS/MS	By matching	By MS/MS	By matching	By matching	By matching	By matching		By matching		By MS/MS	By MS/MS	By matching	By matching	By matching	By matching	By matching	By matching		By matching	By matching	By matching	By MS/MS	By matching	By matching	By matching	By MS/MS	By matching	By matching	By MS/MS	By MS/MS	By MS/MS	0	35410000	0	0	0	37388000	0	0	0	28917000	0	0	29712000	0	0	0	0	0	0	0	31943000	0	0	0	0	0	0	0	0	0	0	0	25029000	0	0	0	32042000	0	0	35054000	28877000	37058000	0	1	0	0	0	1	0	0	0	1	0	0	1	0	0	0	0	0	0	0	1	1	0	0	0	0	0	0	0	0	0	0	1	0	0	0	1	0	0	1	1	1
LdBPK_110016000.1	LdBPK_110016000.1	4	4	inositol-1,4,5-trisphosphate (IP3) 5-phosphatase, putative	1	0	1	0	3	0	2	1	0	1	1	0	0	0	0	1	2	0	0	1	4	2	2	3	2	2	2	0	1	3	1	1	0	1	2	0	2	0	2	2	2	1	1	0	1	0	3	0	2	1	0	1	1	0	0	0	0	1	2	0	0	1	4	2	2	3	2	2	2	0	1	3	1	1	0	1	2	0	2	0	2	2	2	1	1	0	1	0	3	0	2	1	0	1	1	0	0	0	0	1	2	0	0	1	4	2	2	3	2	2	2	0	1	3	1	1	0	1	2	0	2	0	2	2	2	1	73.924	688	688	By matching		By MS/MS		By matching		By matching	By matching		By matching	By matching					By matching	By matching			By matching	By MS/MS	By matching	By MS/MS	By matching	By matching	By MS/MS	By matching		By matching	By matching	By matching	By matching		By matching	By matching		By matching		By matching	By matching	By MS/MS	By matching	0	0	0	0	0	0	0	0	0	0	0	0	0	0	0	0	0	0	0	0	15552000	0	11663000	0	0	0	0	0	0	0	0	0	0	0	0	0	0	0	0	0	9520800	0	0	0	1	0	0	0	0	0	0	0	0	0	0	0	0	0	0	0	0	0	1	0	1	0	0	1	0	0	0	0	0	0	0	0	0	0	0	0	0	0	1	0
LdBPK_350006200.1	LdBPK_350006200.1	3	3	coatomer subunit zeta, putative	2	0	1	2	2	1	3	2	1	3	0	3	0	1	2	3	1	1	0	1	3	2	1	2	3	3	2	0	1	0	1	3	1	1	0	0	1	1	1	1	2	1	2	0	1	2	2	1	3	2	1	3	0	3	0	1	2	3	1	1	0	1	3	2	1	2	3	3	2	0	1	0	1	3	1	1	0	0	1	1	1	1	2	1	2	0	1	2	2	1	3	2	1	3	0	3	0	1	2	3	1	1	0	1	3	2	1	2	3	3	2	0	1	0	1	3	1	1	0	0	1	1	1	1	2	1	20.171	184	184	By matching		By MS/MS	By MS/MS	By MS/MS	By MS/MS	By matching	By MS/MS	By matching	By matching		By matching		By matching	By MS/MS	By MS/MS	By matching	By matching		By matching	By MS/MS	By matching	By MS/MS	By matching	By MS/MS	By MS/MS	By MS/MS		By matching		By MS/MS	By matching	By matching	By MS/MS			By matching	By MS/MS	By MS/MS	By matching	By matching	By matching	0	0	0	30514000	32019000	0	21555000	0	0	21673000	0	0	0	0	24144000	29777000	0	0	0	0	24445000	0	0	0	33770000	33933000	34969000	0	0	0	0	0	0	0	0	0	0	0	0	0	0	0	0	0	1	1	1	1	0	1	0	0	0	0	0	0	1	1	0	0	0	0	0	0	1	0	1	1	2	0	0	0	1	0	0	1	0	0	0	1	1	0	0	0
LdBPK_250009400.1	LdBPK_250009400.1	2	2	Translation initiation factor SUI1, putative	1	1	1	1	2	1	0	0	1	0	1	0	1	1	2	1	0	0	0	0	2	1	0	0	2	0	1	0	0	0	1	1	0	1	1	0	0	1	1	1	1	2	1	1	1	1	2	1	0	0	1	0	1	0	1	1	2	1	0	0	0	0	2	1	0	0	2	0	1	0	0	0	1	1	0	1	1	0	0	1	1	1	1	2	1	1	1	1	2	1	0	0	1	0	1	0	1	1	2	1	0	0	0	0	2	1	0	0	2	0	1	0	0	0	1	1	0	1	1	0	0	1	1	1	1	2	32.997	295	295	By MS/MS	By matching	By MS/MS	By MS/MS	By matching	By MS/MS			By MS/MS		By MS/MS		By MS/MS	By MS/MS	By MS/MS	By MS/MS					By MS/MS	By MS/MS			By MS/MS		By matching				By MS/MS	By matching		By MS/MS	By matching			By matching	By MS/MS	By MS/MS	By matching	By MS/MS	0	0	0	0	5932200	0	0	0	0	0	67150000	0	0	0	5616600	0	0	0	0	0	10408000	0	0	0	6171500	0	0	0	0	0	0	0	0	0	0	0	0	0	0	0	0	12769000	1	0	1	1	0	1	0	0	0	0	1	0	1	1	1	1	0	0	0	0	2	1	0	0	2	0	0	0	0	0	1	0	0	1	0	0	0	0	1	1	0	1
LdBPK_170022100.1	LdBPK_170022100.1	3	3	hypothetical protein, conserved	2	1	2	2	2	2	2	1	2	2	2	1	2	2	2	2	1	1	1	1	2	1	2	2	2	1	2	1	1	1	2	2	2	1	1	1	1	2	2	1	2	1	2	1	2	2	2	2	2	1	2	2	2	1	2	2	2	2	1	1	1	1	2	1	2	2	2	1	2	1	1	1	2	2	2	1	1	1	1	2	2	1	2	1	2	1	2	2	2	2	2	1	2	2	2	1	2	2	2	2	1	1	1	1	2	1	2	2	2	1	2	1	1	1	2	2	2	1	1	1	1	2	2	1	2	1	14.448	129	129	By MS/MS	By matching	By MS/MS	By MS/MS	By MS/MS	By MS/MS	By matching	By matching	By MS/MS	By MS/MS	By MS/MS	By MS/MS	By MS/MS	By MS/MS	By MS/MS	By matching	By MS/MS	By MS/MS	By matching	By matching	By matching	By MS/MS	By MS/MS	By MS/MS	By MS/MS	By MS/MS	By MS/MS	By MS/MS	By MS/MS	By MS/MS	By MS/MS	By matching	By MS/MS	By MS/MS	By MS/MS	By matching	By MS/MS	By MS/MS	By MS/MS	By MS/MS	By MS/MS	By MS/MS	75218000	0	34072000	44598000	73043000	55810000	20879000	0	22817000	105260000	25192000	0	35515000	28644000	31413000	11843000	0	0	0	0	20876000	0	71020000	42701000	32902000	0	78480000	0	0	0	41746000	8214400	28209000	0	0	0	0	83076000	43782000	0	30570000	0	2	0	2	2	2	2	0	0	1	2	1	1	1	1	2	0	1	1	0	0	0	2	3	2	2	1	2	1	1	1	1	0	2	2	2	0	1	2	3	2	2	2
LdBPK_290011900.1	LdBPK_290011900.1	7	7	Elongation factor Ts, mitochondrial, putative	2	1	4	3	3	3	2	0	1	1	3	3	3	3	2	4	1	0	1	1	3	2	1	1	2	4	2	2	2	3	3	3	4	4	4	4	3	1	4	4	1	2	2	1	4	3	3	3	2	0	1	1	3	3	3	3	2	4	1	0	1	1	3	2	1	1	2	4	2	2	2	3	3	3	4	4	4	4	3	1	4	4	1	2	2	1	4	3	3	3	2	0	1	1	3	3	3	3	2	4	1	0	1	1	3	2	1	1	2	4	2	2	2	3	3	3	4	4	4	4	3	1	4	4	1	2	29.963	276	276	By matching	By matching	By MS/MS	By MS/MS	By MS/MS	By matching	By matching		By matching	By matching	By matching	By MS/MS	By matching	By MS/MS	By matching	By MS/MS	By matching		By matching	By matching	By MS/MS	By matching	By matching	By matching	By MS/MS	By matching	By matching	By MS/MS	By matching	By matching	By matching	By MS/MS	By MS/MS	By MS/MS	By MS/MS	By MS/MS	By MS/MS	By matching	By MS/MS	By MS/MS	By matching	By matching	0	0	34021000	0	19707000	0	0	0	0	0	0	0	27532000	32239000	0	27113000	0	0	0	0	0	0	0	0	0	19732000	26649000	0	31157000	24747000	0	20472000	0	36575000	28609000	26718000	25322000	0	31568000	26217000	0	0	0	0	1	1	1	0	0	0	0	0	0	0	0	1	0	0	0	0	0	0	1	0	0	0	0	0	0	0	0	0	0	2	1	1	1	1	1	0	1	1	0	0
LdBPK_310040500.1	LdBPK_310040500.1	5	5	hypothetical protein, conserved	3	1	3	2	3	3	2	3	2	2	1	1	3	2	1	2	3	2	3	2	2	1	2	2	2	3	1	3	2	3	3	3	2	2	2	3	3	1	1	2	1	2	3	1	3	2	3	3	2	3	2	2	1	1	3	2	1	2	3	2	3	2	2	1	2	2	2	3	1	3	2	3	3	3	2	2	2	3	3	1	1	2	1	2	3	1	3	2	3	3	2	3	2	2	1	1	3	2	1	2	3	2	3	2	2	1	2	2	2	3	1	3	2	3	3	3	2	2	2	3	3	1	1	2	1	2	27.257	248	248	By MS/MS	By matching	By MS/MS	By MS/MS	By MS/MS	By MS/MS	By MS/MS	By MS/MS	By MS/MS	By MS/MS	By matching	By MS/MS	By matching	By MS/MS	By MS/MS	By MS/MS	By matching	By matching	By MS/MS	By matching	By MS/MS	By matching	By MS/MS	By matching	By MS/MS	By MS/MS	By MS/MS	By MS/MS	By MS/MS	By MS/MS	By matching	By MS/MS	By MS/MS	By MS/MS	By MS/MS	By matching	By matching	By matching	By MS/MS	By matching	By MS/MS	By matching	44941000	0	42443000	34661000	40651000	69034000	46201000	80891000	67160000	64032000	65671000	0	49361000	50307000	0	38908000	64111000	82927000	84025000	80683000	33902000	0	42891000	41602000	30463000	36427000	0	41656000	50507000	70242000	35764000	26794000	30551000	32160000	61916000	54240000	69795000	0	0	51051000	0	38681000	2	0	1	1	2	1	2	2	0	1	0	1	0	1	1	2	0	0	2	0	2	0	2	0	1	1	1	1	0	1	0	2	2	1	1	0	0	0	1	0	1	0
LdBPK_260027000.1	LdBPK_260027000.1	5	5	hypothetical protein, conserved	3	2	3	3	4	5	4	5	4	3	4	5	3	4	3	3	4	4	3	5	3	3	4	4	3	4	4	2	4	4	4	3	5	4	3	4	3	3	4	4	3	4	3	2	3	3	4	5	4	5	4	3	4	5	3	4	3	3	4	4	3	5	3	3	4	4	3	4	4	2	4	4	4	3	5	4	3	4	3	3	4	4	3	4	3	2	3	3	4	5	4	5	4	3	4	5	3	4	3	3	4	4	3	5	3	3	4	4	3	4	4	2	4	4	4	3	5	4	3	4	3	3	4	4	3	4	87.56	811	811	By MS/MS	By MS/MS	By MS/MS	By MS/MS	By MS/MS	By MS/MS	By MS/MS	By MS/MS	By MS/MS	By MS/MS	By MS/MS	By MS/MS	By MS/MS	By MS/MS	By MS/MS	By MS/MS	By MS/MS	By MS/MS	By MS/MS	By MS/MS	By MS/MS	By MS/MS	By MS/MS	By MS/MS	By MS/MS	By MS/MS	By MS/MS	By MS/MS	By MS/MS	By MS/MS	By MS/MS	By MS/MS	By MS/MS	By MS/MS	By MS/MS	By MS/MS	By MS/MS	By MS/MS	By MS/MS	By MS/MS	By MS/MS	By MS/MS	86900000	75953000	108310000	91737000	65847000	138360000	101800000	167960000	121280000	74920000	71350000	92696000	115590000	143770000	67934000	97093000	147810000	139130000	136140000	160930000	86238000	51937000	74325000	87097000	57269000	54737000	104000000	103590000	144040000	97817000	70969000	51928000	183540000	109330000	97960000	105390000	82235000	89279000	166840000	74917000	177320000	134390000	2	2	2	3	3	1	5	3	2	2	3	3	2	3	2	2	4	4	3	4	2	2	2	3	2	3	2	1	4	2	2	2	5	2	2	3	2	1	6	3	3	2
LdBPK_230005500.1	LdBPK_230005500.1	6	6	cyclophilin 11, putative	3	2	2	4	3	2	3	3	4	4	3	4	2	2	4	4	2	2	0	1	4	2	3	2	4	3	3	1	0	1	2	5	0	2	4	2	2	2	3	3	3	3	3	2	2	4	3	2	3	3	4	4	3	4	2	2	4	4	2	2	0	1	4	2	3	2	4	3	3	1	0	1	2	5	0	2	4	2	2	2	3	3	3	3	3	2	2	4	3	2	3	3	4	4	3	4	2	2	4	4	2	2	0	1	4	2	3	2	4	3	3	1	0	1	2	5	0	2	4	2	2	2	3	3	3	3	31.992	296	296	By MS/MS	By MS/MS	By MS/MS	By MS/MS	By MS/MS	By MS/MS	By MS/MS	By matching	By MS/MS	By MS/MS	By MS/MS	By MS/MS	By matching	By MS/MS	By MS/MS	By MS/MS	By MS/MS	By matching		By matching	By MS/MS	By MS/MS	By MS/MS	By MS/MS	By MS/MS	By MS/MS	By matching	By matching		By matching	By MS/MS	By MS/MS		By MS/MS	By MS/MS	By MS/MS	By matching	By MS/MS	By MS/MS	By MS/MS	By MS/MS	By MS/MS	62468000	71105000	76673000	54564000	54971000	78293000	45472000	16561000	60873000	34076000	0	54074000	50207000	60710000	52054000	57142000	0	0	0	0	67175000	51027000	57670000	70040000	56630000	47949000	28770000	0	0	0	44636000	44836000	0	51292000	37888000	39514000	0	51257000	67417000	46286000	68402000	60240000	2	1	1	2	2	2	2	0	3	2	2	3	0	1	2	3	1	0	0	0	1	1	2	2	3	1	0	0	0	0	1	2	0	1	1	1	0	1	1	2	2	1
LdBPK_330020900.1	LdBPK_330020900.1	5	5	Thioredoxin, putative	2	4	2	2	2	2	4	2	1	3	2	4	2	1	2	2	1	4	2	4	4	4	5	5	4	4	4	3	2	2	1	2	1	0	2	0	1	3	0	1	2	3	2	4	2	2	2	2	4	2	1	3	2	4	2	1	2	2	1	4	2	4	4	4	5	5	4	4	4	3	2	2	1	2	1	0	2	0	1	3	0	1	2	3	2	4	2	2	2	2	4	2	1	3	2	4	2	1	2	2	1	4	2	4	4	4	5	5	4	4	4	3	2	2	1	2	1	0	2	0	1	3	0	1	2	3	19.616	167	167	By MS/MS	By MS/MS	By MS/MS	By MS/MS	By matching	By MS/MS	By MS/MS	By matching	By matching	By matching	By matching	By matching	By matching	By matching	By matching	By MS/MS	By matching	By matching	By matching	By MS/MS	By MS/MS	By MS/MS	By matching	By MS/MS	By matching	By matching	By matching	By MS/MS	By matching	By MS/MS	By matching	By MS/MS	By matching		By matching		By matching	By matching		By MS/MS	By matching	By matching	49415000	65204000	33867000	0	0	41374000	22748000	0	0	0	70157000	28763000	0	0	0	43285000	0	0	0	34400000	38102000	0	28989000	35933000	28453000	0	0	88658000	0	26188000	0	0	0	0	0	0	0	0	0	0	0	0	1	1	1	1	0	1	1	0	0	0	0	0	0	0	0	1	0	0	0	1	1	1	0	1	0	0	0	1	0	1	0	1	0	0	0	0	0	0	0	1	0	0
LdBPK_230007900.1	LdBPK_230007900.1	30	30	argininosuccinate synthase, putative	6	6	9	9	7	7	11	8	7	11	3	7	9	6	6	7	10	13	12	10	9	6	6	7	10	5	13	9	12	12	5	7	6	5	4	6	4	7	6	3	7	6	6	6	9	9	7	7	11	8	7	11	3	7	9	6	6	7	10	13	12	10	9	6	6	7	10	5	13	9	12	12	5	7	6	5	4	6	4	7	6	3	7	6	6	6	9	9	7	7	11	8	7	11	3	7	9	6	6	7	10	13	12	10	9	6	6	7	10	5	13	9	12	12	5	7	6	5	4	6	4	7	6	3	7	6	46.252	418	418	By MS/MS	By MS/MS	By MS/MS	By MS/MS	By MS/MS	By MS/MS	By MS/MS	By MS/MS	By MS/MS	By MS/MS	By MS/MS	By MS/MS	By MS/MS	By MS/MS	By MS/MS	By MS/MS	By MS/MS	By MS/MS	By MS/MS	By MS/MS	By MS/MS	By MS/MS	By MS/MS	By MS/MS	By MS/MS	By MS/MS	By MS/MS	By MS/MS	By MS/MS	By MS/MS	By MS/MS	By MS/MS	By MS/MS	By MS/MS	By MS/MS	By MS/MS	By MS/MS	By MS/MS	By MS/MS	By MS/MS	By MS/MS	By MS/MS	48431000	67741000	45303000	42537000	54705000	76586000	75913000	246220000	111870000	95267000	36384000	57678000	64411000	58208000	39382000	48064000	161140000	210780000	315510000	380150000	70613000	84358000	68513000	91851000	63119000	115290000	219410000	75596000	176230000	261280000	60966000	42574000	42815000	42555000	59624000	60286000	50169000	48964000	57141000	95075000	62294000	82381000	2	2	4	2	2	2	7	5	4	6	2	4	2	3	4	5	5	6	7	9	3	6	4	5	7	5	8	3	10	8	4	2	2	1	1	1	2	3	4	3	6	3
LdBPK_130014600.1	LdBPK_130014600.1	7	7	hypothetical protein, conserved	4	3	5	5	3	6	4	1	3	5	5	4	5	5	4	5	4	3	2	2	4	4	6	6	5	5	3	1	2	1	2	5	3	4	5	3	2	6	3	6	5	5	4	3	5	5	3	6	4	1	3	5	5	4	5	5	4	5	4	3	2	2	4	4	6	6	5	5	3	1	2	1	2	5	3	4	5	3	2	6	3	6	5	5	4	3	5	5	3	6	4	1	3	5	5	4	5	5	4	5	4	3	2	2	4	4	6	6	5	5	3	1	2	1	2	5	3	4	5	3	2	6	3	6	5	5	49.992	462	462	By MS/MS	By MS/MS	By MS/MS	By MS/MS	By matching	By matching	By MS/MS	By matching	By MS/MS	By matching	By MS/MS	By MS/MS	By MS/MS	By MS/MS	By matching	By matching	By matching	By MS/MS	By MS/MS	By matching	By MS/MS	By matching	By MS/MS	By MS/MS	By MS/MS	By matching	By matching	By MS/MS	By matching	By matching	By matching	By MS/MS	By matching	By MS/MS	By matching	By MS/MS	By MS/MS	By matching	By MS/MS	By MS/MS	By matching	By matching	25287000	23397000	21295000	26938000	0	14427000	18613000	0	28986000	16445000	43668000	29901000	35732000	22601000	30376000	36403000	12712000	28552000	0	0	29113000	29213000	25354000	26136000	27863000	19045000	0	46625000	0	0	0	22491000	0	23987000	33265000	32624000	37663000	34599000	33232000	46415000	21886000	0	1	0	2	1	0	0	1	0	1	0	2	1	2	1	0	0	0	1	0	0	1	0	1	2	1	0	0	1	0	0	0	2	0	1	0	1	1	0	1	3	0	0
LdBPK_190010900.1	LdBPK_190010900.1	14	14	hypothetical protein, conserved	3	4	1	5	4	3	8	6	4	3	4	5	5	2	6	3	6	9	7	8	8	6	4	5	5	7	7	6	5	8	4	7	3	6	1	2	5	3	5	4	3	3	3	4	1	5	4	3	8	6	4	3	4	5	5	2	6	3	6	9	7	8	8	6	4	5	5	7	7	6	5	8	4	7	3	6	1	2	5	3	5	4	3	3	3	4	1	5	4	3	8	6	4	3	4	5	5	2	6	3	6	9	7	8	8	6	4	5	5	7	7	6	5	8	4	7	3	6	1	2	5	3	5	4	3	3	65.657	569	569	By matching	By MS/MS	By MS/MS	By matching	By matching	By matching	By MS/MS	By MS/MS	By MS/MS	By matching	By matching	By MS/MS	By MS/MS	By MS/MS	By matching	By MS/MS	By matching	By MS/MS	By MS/MS	By MS/MS	By matching	By MS/MS	By matching	By MS/MS	By matching	By MS/MS	By MS/MS	By MS/MS	By MS/MS	By MS/MS	By MS/MS	By MS/MS	By MS/MS	By MS/MS	By matching	By matching	By matching	By matching	By MS/MS	By MS/MS	By matching	By MS/MS	0	43170000	0	38816000	52803000	0	33453000	48851000	48738000	49942000	108490000	34861000	31940000	0	39918000	34945000	50294000	67474000	72620000	123390000	38662000	49485000	38299000	38220000	28420000	45746000	52981000	180070000	55569000	63864000	46436000	59654000	84118000	55976000	0	0	0	52924000	52086000	47694000	39165000	0	0	1	1	0	0	0	4	1	1	0	0	0	0	1	0	1	0	3	2	3	0	0	0	1	0	1	2	5	1	1	1	4	2	2	0	0	0	0	1	1	0	0
LdBPK_320010400.1	LdBPK_320010400.1	7	7	profilin, putative	3	3	4	4	4	3	4	2	5	4	3	1	4	4	4	4	4	3	4	4	3	3	3	3	3	3	3	2	2	2	3	3	4	4	2	4	3	5	4	3	3	3	3	3	4	4	4	3	4	2	5	4	3	1	4	4	4	4	4	3	4	4	3	3	3	3	3	3	3	2	2	2	3	3	4	4	2	4	3	5	4	3	3	3	3	3	4	4	4	3	4	2	5	4	3	1	4	4	4	4	4	3	4	4	3	3	3	3	3	3	3	2	2	2	3	3	4	4	2	4	3	5	4	3	3	3	16.145	150	150	By MS/MS	By MS/MS	By MS/MS	By MS/MS	By MS/MS	By MS/MS	By MS/MS	By MS/MS	By MS/MS	By MS/MS	By MS/MS	By MS/MS	By MS/MS	By MS/MS	By MS/MS	By MS/MS	By MS/MS	By MS/MS	By matching	By MS/MS	By MS/MS	By MS/MS	By MS/MS	By MS/MS	By MS/MS	By MS/MS	By MS/MS	By matching	By MS/MS	By MS/MS	By MS/MS	By MS/MS	By MS/MS	By MS/MS	By MS/MS	By MS/MS	By MS/MS	By MS/MS	By MS/MS	By MS/MS	By MS/MS	By MS/MS	190220000	49518000	220830000	176160000	141170000	209000000	83030000	283800000	260680000	82719000	248010000	98284000	210560000	243070000	178450000	264590000	208780000	94369000	45344000	123400000	152730000	171790000	99649000	203600000	220810000	75238000	142800000	0	228390000	165890000	290280000	87270000	217470000	216980000	181490000	154650000	240770000	213160000	219420000	140250000	218500000	136030000	1	2	2	4	3	2	2	2	2	2	1	3	3	2	3	2	2	3	0	2	2	3	3	2	2	1	1	0	3	2	2	2	4	3	2	1	3	2	3	3	3	1
LdBPK_350024400.1;LdBPK_210013000.1	LdBPK_350024400.1;LdBPK_210013000.1	5;5	5;5	60S ribosomal protein L36, putative;60S ribosomal protein L36, putative	3	2	3	3	3	2	3	1	1	2	2	2	1	2	3	3	2	2	2	1	3	2	1	2	3	3	1	3	1	1	3	3	2	3	3	1	3	3	2	1	3	3	3	2	3	3	3	2	3	1	1	2	2	2	1	2	3	3	2	2	2	1	3	2	1	2	3	3	1	3	1	1	3	3	2	3	3	1	3	3	2	1	3	3	3	2	3	3	3	2	3	1	1	2	2	2	1	2	3	3	2	2	2	1	3	2	1	2	3	3	1	3	1	1	3	3	2	3	3	1	3	3	2	1	3	3	11.926	105	105;105	By MS/MS	By MS/MS	By MS/MS	By MS/MS	By MS/MS	By MS/MS	By MS/MS	By MS/MS	By MS/MS	By MS/MS	By MS/MS	By MS/MS	By MS/MS	By MS/MS	By MS/MS	By MS/MS	By MS/MS	By MS/MS	By MS/MS	By MS/MS	By MS/MS	By MS/MS	By MS/MS	By MS/MS	By MS/MS	By MS/MS	By MS/MS	By MS/MS	By MS/MS	By MS/MS	By MS/MS	By MS/MS	By MS/MS	By MS/MS	By MS/MS	By MS/MS	By MS/MS	By MS/MS	By MS/MS	By MS/MS	By MS/MS	By MS/MS	358890000	287510000	277480000	229810000	229460000	200590000	192780000	0	120850000	159820000	0	159290000	199640000	420700000	261350000	663970000	124680000	187800000	160190000	0	246910000	315790000	519640000	183290000	429610000	235100000	165820000	107340000	0	0	237440000	426640000	209420000	304710000	342430000	481560000	338790000	435480000	251940000	0	287690000	190460000	3	3	4	2	2	4	10	2	2	3	3	2	2	3	4	6	2	3	1	2	5	3	3	3	4	4	2	4	2	2	4	2	3	4	2	2	3	3	4	1	4	2
LdBPK_100016600.1	LdBPK_100016600.1	4	4	Archaic translocase of outer membrane 12 kDa subunit, putative	2	2	3	2	2	1	3	3	2	3	1	2	2	2	2	3	1	2	2	3	4	4	2	3	3	3	2	2	2	3	1	3	2	1	2	2	1	2	2	1	2	3	2	2	3	2	2	1	3	3	2	3	1	2	2	2	2	3	1	2	2	3	4	4	2	3	3	3	2	2	2	3	1	3	2	1	2	2	1	2	2	1	2	3	2	2	3	2	2	1	3	3	2	3	1	2	2	2	2	3	1	2	2	3	4	4	2	3	3	3	2	2	2	3	1	3	2	1	2	2	1	2	2	1	2	3	11.84	107	107	By matching	By matching	By MS/MS	By matching	By matching	By matching	By MS/MS	By MS/MS	By MS/MS	By MS/MS	By MS/MS	By MS/MS	By matching	By matching	By MS/MS	By MS/MS	By matching	By matching	By matching	By matching	By MS/MS	By MS/MS	By MS/MS	By MS/MS	By MS/MS	By MS/MS	By matching	By matching	By matching	By MS/MS	By matching	By MS/MS	By matching	By matching	By matching	By matching	By matching	By matching	By matching	By matching	By matching	By MS/MS	55145000	41571000	29968000	19345000	34944000	0	28318000	68934000	53335000	45092000	73922000	39735000	52821000	47242000	53376000	53855000	0	48176000	46897000	31183000	56298000	75232000	33113000	53876000	112550000	73500000	58542000	31921000	67456000	51474000	0	67063000	41290000	0	48823000	52484000	0	50112000	51348000	0	61830000	35211000	0	0	1	0	0	0	1	1	1	1	1	1	0	0	1	3	0	0	0	0	2	3	1	1	4	2	0	0	0	1	0	2	0	0	0	0	0	0	0	0	0	1
LdBPK_360033800.1	LdBPK_360033800.1	21	21	membrane-bound acid phosphatase 2, putative	9	6	6	8	9	4	17	12	10	11	8	9	4	8	10	11	14	10	5	12	12	6	3	4	13	4	13	8	10	13	16	17	13	13	9	5	6	6	12	8	9	7	9	6	6	8	9	4	17	12	10	11	8	9	4	8	10	11	14	10	5	12	12	6	3	4	13	4	13	8	10	13	16	17	13	13	9	5	6	6	12	8	9	7	9	6	6	8	9	4	17	12	10	11	8	9	4	8	10	11	14	10	5	12	12	6	3	4	13	4	13	8	10	13	16	17	13	13	9	5	6	6	12	8	9	7	62.557	571	571	By MS/MS	By MS/MS	By MS/MS	By MS/MS	By MS/MS	By MS/MS	By MS/MS	By MS/MS	By MS/MS	By MS/MS	By MS/MS	By MS/MS	By MS/MS	By MS/MS	By MS/MS	By MS/MS	By MS/MS	By MS/MS	By MS/MS	By MS/MS	By MS/MS	By MS/MS	By matching	By MS/MS	By MS/MS	By matching	By MS/MS	By MS/MS	By MS/MS	By MS/MS	By MS/MS	By MS/MS	By MS/MS	By MS/MS	By MS/MS	By MS/MS	By MS/MS	By MS/MS	By MS/MS	By MS/MS	By MS/MS	By MS/MS	116900000	56899000	54168000	49888000	43253000	58104000	429780000	322320000	183660000	194120000	72619000	47747000	26889000	68779000	56524000	61127000	282820000	313100000	204100000	323290000	103740000	87363000	19693000	43197000	76497000	20648000	176960000	463300000	295520000	414220000	468020000	365910000	483750000	371680000	184990000	85608000	52599000	66860000	186590000	175880000	106700000	83065000	4	2	2	1	1	1	23	7	4	4	1	2	0	0	1	3	8	7	3	8	4	3	0	1	6	0	7	11	6	9	11	17	10	12	6	1	1	1	7	4	2	1
LdBPK_350041900.1	LdBPK_350041900.1	6	6	iron-sulfur cluster assembly protein, putative	3	3	4	2	4	4	5	3	3	3	3	2	2	3	3	4	4	3	2	2	6	3	3	4	4	3	2	2	3	3	3	1	3	3	4	3	4	4	4	4	3	4	3	3	4	2	4	4	5	3	3	3	3	2	2	3	3	4	4	3	2	2	6	3	3	4	4	3	2	2	3	3	3	1	3	3	4	3	4	4	4	4	3	4	3	3	4	2	4	4	5	3	3	3	3	2	2	3	3	4	4	3	2	2	6	3	3	4	4	3	2	2	3	3	3	1	3	3	4	3	4	4	4	4	3	4	17.465	161	161	By MS/MS	By MS/MS	By MS/MS	By matching	By MS/MS	By MS/MS	By MS/MS	By MS/MS	By MS/MS	By MS/MS	By MS/MS	By MS/MS	By MS/MS	By MS/MS	By MS/MS	By MS/MS	By MS/MS	By MS/MS	By MS/MS	By MS/MS	By MS/MS	By MS/MS	By MS/MS	By MS/MS	By MS/MS	By matching	By MS/MS	By MS/MS	By MS/MS	By MS/MS	By MS/MS	By MS/MS	By MS/MS	By MS/MS	By MS/MS	By MS/MS	By MS/MS	By MS/MS	By MS/MS	By MS/MS	By MS/MS	By MS/MS	104020000	111290000	78273000	0	78207000	106150000	51189000	96449000	85254000	82110000	51250000	62426000	86427000	66904000	67274000	81076000	65161000	67457000	72595000	47006000	106270000	116690000	101050000	104130000	68835000	75044000	69794000	167700000	68438000	70435000	67182000	0	59083000	69663000	78166000	55700000	79969000	66500000	92005000	57050000	78216000	78099000	2	3	2	0	1	3	2	2	2	2	2	1	2	3	2	2	2	4	1	1	3	2	3	3	2	0	2	2	1	2	2	1	2	2	1	2	2	2	3	1	4	2
LdBPK_180010800.1	LdBPK_180010800.1	6	6	RNA binding protein, putative	2	1	2	2	2	2	3	2	2	2	2	2	2	3	2	2	2	1	1	2	2	3	2	2	3	2	2	1	2	2	2	2	2	2	2	2	2	2	2	2	2	2	2	1	2	2	2	2	3	2	2	2	2	2	2	3	2	2	2	1	1	2	2	3	2	2	3	2	2	1	2	2	2	2	2	2	2	2	2	2	2	2	2	2	2	1	2	2	2	2	3	2	2	2	2	2	2	3	2	2	2	1	1	2	2	3	2	2	3	2	2	1	2	2	2	2	2	2	2	2	2	2	2	2	2	2	43.819	421	421	By MS/MS	By MS/MS	By MS/MS	By MS/MS	By MS/MS	By matching	By MS/MS	By MS/MS	By MS/MS	By MS/MS	By MS/MS	By MS/MS	By MS/MS	By MS/MS	By MS/MS	By MS/MS	By MS/MS	By MS/MS	By matching	By matching	By MS/MS	By MS/MS	By MS/MS	By MS/MS	By MS/MS	By MS/MS	By matching	By MS/MS	By matching	By MS/MS	By MS/MS	By MS/MS	By MS/MS	By MS/MS	By MS/MS	By matching	By MS/MS	By MS/MS	By matching	By MS/MS	By matching	By MS/MS	71427000	0	73307000	81854000	55113000	68595000	46469000	39799000	70045000	44722000	29810000	71137000	65270000	103210000	72092000	81117000	48787000	0	0	37165000	98445000	59732000	42056000	73045000	78454000	51423000	42766000	0	0	40045000	97153000	39558000	82736000	90226000	66057000	55673000	68192000	71860000	82096000	45738000	73055000	44238000	0	1	1	0	1	0	2	2	1	0	1	1	1	2	2	2	2	1	0	0	1	2	1	2	2	1	0	1	0	1	0	2	2	1	3	0	1	1	0	1	0	1
LdBPK_340008100.1	LdBPK_340008100.1	8	8	WD domain, G-beta repeat, putative	5	4	5	5	3	4	4	4	3	6	3	5	3	2	4	3	4	3	1	3	4	4	4	5	7	7	2	2	2	3	1	5	3	4	3	3	5	2	5	6	3	5	5	4	5	5	3	4	4	4	3	6	3	5	3	2	4	3	4	3	1	3	4	4	4	5	7	7	2	2	2	3	1	5	3	4	3	3	5	2	5	6	3	5	5	4	5	5	3	4	4	4	3	6	3	5	3	2	4	3	4	3	1	3	4	4	4	5	7	7	2	2	2	3	1	5	3	4	3	3	5	2	5	6	3	5	81.256	762	762	By MS/MS	By matching	By MS/MS	By MS/MS	By MS/MS	By MS/MS	By MS/MS	By matching	By MS/MS	By MS/MS	By MS/MS	By MS/MS	By matching	By matching	By MS/MS	By MS/MS	By MS/MS	By matching	By matching	By matching	By matching	By matching	By MS/MS	By MS/MS	By MS/MS	By MS/MS	By matching	By matching	By MS/MS	By MS/MS	By matching	By MS/MS	By MS/MS	By matching	By matching	By MS/MS	By MS/MS	By MS/MS	By MS/MS	By MS/MS	By MS/MS	By MS/MS	35746000	25411000	41567000	42196000	34623000	34759000	34901000	21380000	29850000	34560000	143290000	32383000	0	0	27820000	30193000	28535000	19581000	0	17891000	25922000	33163000	39125000	29282000	26619000	19393000	0	0	30385000	24035000	0	14607000	30997000	26739000	29851000	29629000	26284000	28893000	28598000	28661000	28887000	26026000	2	0	3	1	1	1	1	0	1	1	2	3	0	0	2	2	1	0	0	0	0	0	2	0	2	2	0	0	1	0	0	1	1	0	0	1	0	1	1	1	2	3
LdBPK_360020300.1	LdBPK_360020300.1	14	14	The ARF-like 2 binding protein BART, putative	8	6	6	7	5	7	7	7	4	7	7	8	5	6	5	7	7	6	5	7	10	9	6	7	7	8	8	5	6	6	7	7	5	6	8	5	6	6	7	6	7	8	8	6	6	7	5	7	7	7	4	7	7	8	5	6	5	7	7	6	5	7	10	9	6	7	7	8	8	5	6	6	7	7	5	6	8	5	6	6	7	6	7	8	8	6	6	7	5	7	7	7	4	7	7	8	5	6	5	7	7	6	5	7	10	9	6	7	7	8	8	5	6	6	7	7	5	6	8	5	6	6	7	6	7	8	48.337	450	450	By MS/MS	By MS/MS	By MS/MS	By MS/MS	By MS/MS	By MS/MS	By MS/MS	By MS/MS	By MS/MS	By MS/MS	By MS/MS	By MS/MS	By MS/MS	By MS/MS	By MS/MS	By MS/MS	By MS/MS	By MS/MS	By MS/MS	By MS/MS	By MS/MS	By MS/MS	By MS/MS	By MS/MS	By MS/MS	By MS/MS	By MS/MS	By MS/MS	By MS/MS	By MS/MS	By MS/MS	By MS/MS	By MS/MS	By MS/MS	By MS/MS	By MS/MS	By MS/MS	By MS/MS	By MS/MS	By MS/MS	By MS/MS	By MS/MS	236650000	118590000	154920000	216490000	155620000	234530000	111570000	124240000	163660000	141410000	55359000	110740000	115610000	145010000	143310000	140380000	116180000	64422000	94629000	95117000	236610000	194990000	137000000	166650000	174190000	95175000	156950000	154810000	100020000	135790000	133110000	135100000	167070000	128930000	184210000	137220000	161340000	170330000	171430000	160060000	158600000	237050000	3	2	4	4	4	5	2	3	3	4	4	2	4	5	5	3	2	2	1	3	9	5	5	6	10	5	8	4	1	4	5	4	4	3	6	3	4	4	4	5	4	5
LdBPK_320038900.1	LdBPK_320038900.1	9	9	Flagellar Member 7	3	4	6	4	5	3	5	5	5	4	3	4	4	4	6	3	5	4	4	6	4	3	4	3	4	4	5	7	4	5	4	5	4	6	4	4	4	6	6	3	6	3	3	4	6	4	5	3	5	5	5	4	3	4	4	4	6	3	5	4	4	6	4	3	4	3	4	4	5	7	4	5	4	5	4	6	4	4	4	6	6	3	6	3	3	4	6	4	5	3	5	5	5	4	3	4	4	4	6	3	5	4	4	6	4	3	4	3	4	4	5	7	4	5	4	5	4	6	4	4	4	6	6	3	6	3	253.93	2284	2284	By MS/MS	By matching	By MS/MS	By MS/MS	By MS/MS	By MS/MS	By MS/MS	By MS/MS	By MS/MS	By MS/MS	By matching	By MS/MS	By matching	By MS/MS	By MS/MS	By MS/MS	By MS/MS	By MS/MS	By MS/MS	By MS/MS	By MS/MS	By MS/MS	By matching	By MS/MS	By MS/MS	By MS/MS	By MS/MS	By MS/MS	By MS/MS	By MS/MS	By MS/MS	By MS/MS	By MS/MS	By MS/MS	By matching	By MS/MS	By matching	By matching	By MS/MS	By matching	By MS/MS	By MS/MS	76877000	68482000	69659000	77853000	56294000	73273000	122600000	202580000	121080000	90511000	292780000	126850000	44243000	60640000	72937000	76949000	225640000	210100000	123680000	197960000	55149000	50119000	36598000	69578000	72690000	41462000	137360000	491200000	133210000	129280000	47156000	41671000	77803000	53223000	42232000	33165000	36883000	40753000	46402000	51476000	66967000	65421000	1	0	2	3	2	1	2	3	3	4	0	2	0	2	1	2	2	3	1	2	0	1	0	2	2	1	3	8	2	2	1	2	2	1	0	1	0	0	1	0	4	1
LdBPK_330032100.1	LdBPK_330032100.1	12	12	hypothetical protein, conserved	6	7	5	5	5	7	5	7	4	5	6	5	4	3	6	7	5	5	5	5	9	6	6	8	8	7	5	8	6	6	5	4	6	6	5	5	3	5	5	4	5	7	6	7	5	5	5	7	5	7	4	5	6	5	4	3	6	7	5	5	5	5	9	6	6	8	8	7	5	8	6	6	5	4	6	6	5	5	3	5	5	4	5	7	6	7	5	5	5	7	5	7	4	5	6	5	4	3	6	7	5	5	5	5	9	6	6	8	8	7	5	8	6	6	5	4	6	6	5	5	3	5	5	4	5	7	83.224	813	813	By MS/MS	By MS/MS	By MS/MS	By MS/MS	By MS/MS	By MS/MS	By MS/MS	By MS/MS	By MS/MS	By MS/MS	By MS/MS	By MS/MS	By MS/MS	By MS/MS	By MS/MS	By MS/MS	By MS/MS	By MS/MS	By MS/MS	By MS/MS	By MS/MS	By MS/MS	By MS/MS	By MS/MS	By MS/MS	By MS/MS	By MS/MS	By MS/MS	By MS/MS	By MS/MS	By MS/MS	By MS/MS	By MS/MS	By MS/MS	By MS/MS	By MS/MS	By MS/MS	By MS/MS	By MS/MS	By MS/MS	By MS/MS	By MS/MS	433900000	483330000	614540000	346070000	335160000	549140000	181150000	322970000	239850000	291010000	72430000	397400000	315160000	406990000	427830000	335820000	129020000	238210000	359270000	199780000	899190000	851850000	449420000	741240000	765370000	552330000	611400000	1172800000	605980000	433430000	480830000	218790000	409550000	576080000	355110000	296580000	509610000	418210000	316270000	219840000	732030000	325240000	5	7	7	4	4	6	2	2	4	5	2	4	4	4	6	6	3	3	4	3	10	8	7	10	8	5	5	8	9	5	4	4	4	5	4	3	3	4	4	3	5	4
LdBPK_290010900.1	LdBPK_290010900.1	18	18	ATP-binding cassette protein subfamily A, member 10, putative	6	2	10	9	10	8	7	4	3	8	10	5	8	9	14	11	8	1	2	1	7	5	6	6	13	6	6	1	3	5	12	13	10	12	11	9	8	10	10	11	6	9	6	2	10	9	10	8	7	4	3	8	10	5	8	9	14	11	8	1	2	1	7	5	6	6	13	6	6	1	3	5	12	13	10	12	11	9	8	10	10	11	6	9	6	2	10	9	10	8	7	4	3	8	10	5	8	9	14	11	8	1	2	1	7	5	6	6	13	6	6	1	3	5	12	13	10	12	11	9	8	10	10	11	6	9	206.87	1866	1866	By MS/MS	By matching	By MS/MS	By MS/MS	By MS/MS	By MS/MS	By MS/MS	By matching	By matching	By matching	By MS/MS	By MS/MS	By MS/MS	By MS/MS	By MS/MS	By MS/MS	By matching	By matching	By matching	By matching	By MS/MS	By MS/MS	By MS/MS	By MS/MS	By MS/MS	By MS/MS	By matching	By matching	By matching	By matching	By MS/MS	By MS/MS	By matching	By MS/MS	By MS/MS	By MS/MS	By MS/MS	By MS/MS	By MS/MS	By MS/MS	By MS/MS	By MS/MS	114980000	42519000	117770000	52906000	93815000	78049000	93143000	29140000	31422000	39029000	605350000	76480000	44945000	71961000	117910000	121340000	41336000	0	0	0	79966000	96199000	36187000	39103000	65518000	61123000	31433000	0	27777000	24776000	145180000	164410000	59746000	106700000	68358000	84995000	55551000	60102000	96360000	93878000	90310000	73469000	2	0	5	1	4	3	2	0	0	0	1	2	0	1	4	6	0	0	0	0	2	2	1	0	6	2	0	0	0	0	6	6	0	4	1	2	0	2	2	3	4	2
LdBPK_230007100.1	LdBPK_230007100.1	6	6	endoribonuclease L-PSP (pb5), putative	4	4	2	4	4	2	4	2	2	4	3	5	3	3	3	3	3	4	4	5	3	3	3	3	3	3	3	5	2	3	2	3	2	2	2	3	3	2	2	3	2	2	4	4	2	4	4	2	4	2	2	4	3	5	3	3	3	3	3	4	4	5	3	3	3	3	3	3	3	5	2	3	2	3	2	2	2	3	3	2	2	3	2	2	4	4	2	4	4	2	4	2	2	4	3	5	3	3	3	3	3	4	4	5	3	3	3	3	3	3	3	5	2	3	2	3	2	2	2	3	3	2	2	3	2	2	16.976	163	163	By MS/MS	By MS/MS	By MS/MS	By MS/MS	By MS/MS	By MS/MS	By MS/MS	By MS/MS	By MS/MS	By MS/MS	By MS/MS	By MS/MS	By MS/MS	By MS/MS	By MS/MS	By MS/MS	By MS/MS	By MS/MS	By MS/MS	By MS/MS	By MS/MS	By MS/MS	By MS/MS	By MS/MS	By MS/MS	By MS/MS	By MS/MS	By MS/MS	By MS/MS	By MS/MS	By MS/MS	By MS/MS	By MS/MS	By MS/MS	By MS/MS	By MS/MS	By MS/MS	By MS/MS	By MS/MS	By MS/MS	By MS/MS	By MS/MS	393210000	357410000	826140000	276420000	508820000	421740000	626190000	393410000	535600000	343920000	51519000	391740000	700190000	660950000	410650000	462370000	693080000	553380000	734840000	351440000	480160000	387140000	398700000	436160000	588500000	470770000	516730000	305870000	683920000	536710000	776590000	429050000	1081300000	672430000	418320000	493980000	127860000	487410000	920710000	468560000	822350000	549860000	1	2	2	3	2	2	2	3	2	2	2	3	3	2	2	2	2	4	3	2	2	2	1	1	3	2	2	3	2	3	1	4	4	2	2	1	1	1	4	1	3	4
LdBPK_190008600.1	LdBPK_190008600.1	10	10	RNA binding protein, putative	3	3	7	6	5	5	5	1	3	3	5	4	4	5	6	4	5	2	4	2	6	4	4	5	4	5	2	3	2	1	7	6	6	3	6	4	6	5	7	3	6	3	3	3	7	6	5	5	5	1	3	3	5	4	4	5	6	4	5	2	4	2	6	4	4	5	4	5	2	3	2	1	7	6	6	3	6	4	6	5	7	3	6	3	3	3	7	6	5	5	5	1	3	3	5	4	4	5	6	4	5	2	4	2	6	4	4	5	4	5	2	3	2	1	7	6	6	3	6	4	6	5	7	3	6	3	34.892	313	313	By MS/MS	By MS/MS	By MS/MS	By MS/MS	By MS/MS	By MS/MS	By MS/MS	By MS/MS	By MS/MS	By MS/MS	By matching	By MS/MS	By MS/MS	By MS/MS	By MS/MS	By MS/MS	By MS/MS	By MS/MS	By matching	By MS/MS	By MS/MS	By MS/MS	By MS/MS	By MS/MS	By MS/MS	By matching	By matching	By MS/MS	By MS/MS	By MS/MS	By MS/MS	By MS/MS	By MS/MS	By MS/MS	By MS/MS	By matching	By MS/MS	By MS/MS	By MS/MS	By matching	By MS/MS	By matching	45828000	38716000	75493000	75918000	65976000	43414000	85313000	0	54261000	39113000	102390000	50411000	83377000	87642000	80418000	76814000	43194000	0	59581000	48496000	53849000	62103000	58929000	61096000	73749000	42299000	33930000	0	38626000	0	64987000	51586000	74388000	74850000	52646000	39327000	86874000	97812000	81107000	63019000	81981000	48504000	1	1	4	2	1	1	3	1	1	0	0	1	1	1	4	2	2	1	0	1	3	3	1	1	3	0	0	1	1	1	1	1	3	2	1	0	2	3	3	0	2	0
LdBPK_340008900.1	LdBPK_340008900.1	8	8	hypothetical protein, conserved	5	3	6	5	7	7	4	5	4	5	7	7	6	5	8	7	3	2	1	4	5	8	7	6	8	8	6	2	3	4	6	7	7	7	6	5	6	7	6	6	7	8	5	3	6	5	7	7	4	5	4	5	7	7	6	5	8	7	3	2	1	4	5	8	7	6	8	8	6	2	3	4	6	7	7	7	6	5	6	7	6	6	7	8	5	3	6	5	7	7	4	5	4	5	7	7	6	5	8	7	3	2	1	4	5	8	7	6	8	8	6	2	3	4	6	7	7	7	6	5	6	7	6	6	7	8	61.279	572	572	By MS/MS	By MS/MS	By MS/MS	By MS/MS	By MS/MS	By MS/MS	By MS/MS	By matching	By MS/MS	By MS/MS	By MS/MS	By MS/MS	By MS/MS	By MS/MS	By MS/MS	By MS/MS	By matching	By MS/MS	By matching	By MS/MS	By MS/MS	By MS/MS	By MS/MS	By MS/MS	By MS/MS	By MS/MS	By matching	By matching	By matching	By MS/MS	By MS/MS	By MS/MS	By MS/MS	By MS/MS	By MS/MS	By matching	By MS/MS	By MS/MS	By MS/MS	By MS/MS	By MS/MS	By MS/MS	105030000	127660000	122220000	51319000	90582000	89741000	61897000	63467000	60616000	75536000	160460000	123960000	84160000	72238000	106450000	108600000	62270000	108390000	0	72507000	88270000	120100000	98556000	101370000	88412000	112740000	43286000	0	78873000	76985000	107110000	65317000	100500000	117670000	87588000	43146000	93040000	114720000	96345000	80663000	110260000	106570000	2	2	3	1	3	2	1	0	1	3	2	4	1	1	4	4	0	2	0	1	1	4	3	2	3	4	0	0	0	1	3	2	2	1	1	0	2	2	2	1	3	3
LdBPK_150005300.1	LdBPK_150005300.1	14	14	Possible lysine decarboxylase, putative	8	7	9	8	8	6	6	4	5	9	7	7	6	8	8	7	6	3	5	3	5	7	8	7	7	8	8	0	5	5	8	10	6	6	9	8	7	8	6	10	7	8	8	7	9	8	8	6	6	4	5	9	7	7	6	8	8	7	6	3	5	3	5	7	8	7	7	8	8	0	5	5	8	10	6	6	9	8	7	8	6	10	7	8	8	7	9	8	8	6	6	4	5	9	7	7	6	8	8	7	6	3	5	3	5	7	8	7	7	8	8	0	5	5	8	10	6	6	9	8	7	8	6	10	7	8	37.816	332	332	By MS/MS	By MS/MS	By MS/MS	By MS/MS	By MS/MS	By MS/MS	By MS/MS	By MS/MS	By MS/MS	By MS/MS	By MS/MS	By MS/MS	By MS/MS	By MS/MS	By MS/MS	By MS/MS	By MS/MS	By MS/MS	By MS/MS	By MS/MS	By MS/MS	By MS/MS	By MS/MS	By MS/MS	By MS/MS	By MS/MS	By MS/MS		By MS/MS	By MS/MS	By MS/MS	By MS/MS	By MS/MS	By MS/MS	By MS/MS	By MS/MS	By MS/MS	By MS/MS	By MS/MS	By MS/MS	By MS/MS	By MS/MS	135250000	75370000	137080000	125620000	110710000	161270000	76645000	155030000	107130000	87999000	960340000	111120000	149830000	171060000	160930000	120510000	85633000	47831000	84552000	85006000	74452000	149660000	121300000	147590000	152620000	96293000	75021000	0	118390000	110900000	140780000	101340000	158380000	141520000	160590000	150670000	200890000	165350000	116850000	141950000	152380000	114770000	4	3	3	3	3	3	1	2	1	1	4	2	3	3	5	2	1	1	2	1	4	3	3	4	3	3	2	0	3	0	3	4	2	2	3	3	5	4	4	4	6	3
LdBPK_110015600.1;LdBPK_110015500.1	LdBPK_110015600.1;LdBPK_110015500.1	9;9	9;9	40S ribosomal protein S5;40S ribosomal protein S5	7	7	7	7	5	7	7	3	5	5	6	8	6	6	7	7	6	2	5	4	8	8	7	8	7	8	6	6	5	3	6	8	7	5	8	5	7	7	6	6	8	8	7	7	7	7	5	7	7	3	5	5	6	8	6	6	7	7	6	2	5	4	8	8	7	8	7	8	6	6	5	3	6	8	7	5	8	5	7	7	6	6	8	8	7	7	7	7	5	7	7	3	5	5	6	8	6	6	7	7	6	2	5	4	8	8	7	8	7	8	6	6	5	3	6	8	7	5	8	5	7	7	6	6	8	8	21.297	190	190;190	By MS/MS	By MS/MS	By MS/MS	By MS/MS	By MS/MS	By MS/MS	By MS/MS	By MS/MS	By MS/MS	By MS/MS	By MS/MS	By MS/MS	By MS/MS	By MS/MS	By MS/MS	By MS/MS	By MS/MS	By MS/MS	By MS/MS	By MS/MS	By MS/MS	By MS/MS	By MS/MS	By MS/MS	By MS/MS	By MS/MS	By MS/MS	By MS/MS	By MS/MS	By MS/MS	By MS/MS	By MS/MS	By MS/MS	By MS/MS	By MS/MS	By MS/MS	By MS/MS	By MS/MS	By MS/MS	By MS/MS	By MS/MS	By MS/MS	1092700000	710570000	1095400000	746630000	696730000	1118600000	440540000	400980000	435470000	538700000	47973000	1011800000	995580000	1146400000	1377700000	1269500000	558840000	423120000	283210000	608650000	1344900000	1352100000	820100000	1197600000	1312700000	1035100000	452410000	305260000	430340000	411160000	797920000	712870000	620260000	820730000	1289700000	1213200000	1068700000	1147700000	736890000	774190000	1421800000	1219200000	12	4	24	11	7	12	13	3	3	6	8	14	7	9	20	13	6	4	3	4	18	10	8	11	15	8	6	4	3	3	8	11	13	9	7	7	11	6	13	7	31	15
LdBPK_310008700.1;LdBPK_310008600.1	LdBPK_310008700.1;LdBPK_310008600.1	5;4	5;4	amino acid transporter aATP11, putative;amino acid transporter aATP11, putative	3	3	4	2	5	4	3	3	0	3	3	3	3	3	5	4	3	1	1	0	4	3	4	3	3	3	0	2	1	1	3	2	1	1	3	3	2	3	3	4	4	3	3	3	4	2	5	4	3	3	0	3	3	3	3	3	5	4	3	1	1	0	4	3	4	3	3	3	0	2	1	1	3	2	1	1	3	3	2	3	3	4	4	3	2	2	2	1	2	2	1	2	0	2	2	2	1	2	2	1	1	1	0	0	2	2	2	1	1	1	0	1	0	1	2	0	0	0	2	2	1	2	1	2	1	2	51.731	467	467;500	By MS/MS	By MS/MS	By MS/MS	By MS/MS	By MS/MS	By MS/MS	By matching	By matching		By MS/MS	By MS/MS	By MS/MS	By MS/MS	By MS/MS	By MS/MS	By MS/MS	By matching	By MS/MS	By matching		By MS/MS	By MS/MS	By MS/MS	By MS/MS	By MS/MS	By MS/MS		By matching	By matching	By matching	By matching	By matching	By matching	By matching	By MS/MS	By MS/MS	By MS/MS	By MS/MS	By MS/MS	By MS/MS	By MS/MS	By MS/MS	49604000	104720000	30924000	47743000	40552000	85425000	13810000	19608000	0	19927000	392140000	87920000	53081000	43206000	65103000	48106000	17748000	0	0	0	63070000	58895000	33063000	28374000	20667000	29244000	0	38909000	0	0	12674000	28964000	0	0	30267000	41160000	32188000	36564000	52649000	64722000	37499000	71033000	2	2	2	1	2	2	0	0	0	1	1	3	1	0	2	1	0	1	0	0	3	2	2	1	1	1	0	0	0	0	0	0	0	0	1	2	1	0	1	2	1	2
LdBPK_100009100.1;LdBPK_100009300.1;LdBPK_100009200.1;LdBPK_100009000.1;LdBPK_100008900.1	LdBPK_100009100.1;LdBPK_100009300.1;LdBPK_100009200.1	21;16;14;6;6	21;16;14;6;6	pteridine transporter, putative;pteridine transporter, putative;pteridine transporter, putative	9	14	11	12	10	13	12	10	10	10	7	13	7	9	10	13	12	13	4	7	11	10	10	10	12	12	6	11	10	8	5	7	4	4	11	11	9	11	12	11	11	11	9	14	11	12	10	13	12	10	10	10	7	13	7	9	10	13	12	13	4	7	11	10	10	10	12	12	6	11	10	8	5	7	4	4	11	11	9	11	12	11	11	11	9	14	11	12	10	13	12	10	10	10	7	13	7	9	10	13	12	13	4	7	11	10	10	10	12	12	6	11	10	8	5	7	4	4	11	11	9	11	12	11	11	11	76.32	700	700;698;704;595;849	By MS/MS	By MS/MS	By MS/MS	By MS/MS	By MS/MS	By MS/MS	By MS/MS	By MS/MS	By MS/MS	By MS/MS	By MS/MS	By MS/MS	By MS/MS	By MS/MS	By MS/MS	By MS/MS	By MS/MS	By MS/MS	By matching	By MS/MS	By MS/MS	By MS/MS	By MS/MS	By MS/MS	By MS/MS	By MS/MS	By MS/MS	By MS/MS	By MS/MS	By MS/MS	By MS/MS	By MS/MS	By MS/MS	By MS/MS	By MS/MS	By MS/MS	By MS/MS	By MS/MS	By MS/MS	By MS/MS	By MS/MS	By MS/MS	663830000	394830000	660820000	567630000	591760000	962650000	411620000	400160000	382540000	290950000	77788000	285550000	424170000	427110000	349070000	405210000	441950000	218590000	69752000	97615000	459270000	492310000	337530000	449950000	431200000	363020000	201670000	317150000	256230000	129050000	84707000	59065000	95836000	56460000	490820000	511700000	375170000	456420000	671930000	555520000	668270000	549420000	9	5	11	9	11	14	8	4	6	3	4	7	5	6	5	5	5	5	0	1	7	8	10	7	7	8	3	5	5	2	1	1	2	1	8	8	4	6	10	7	11	8
LdBPK_130011700.1	LdBPK_130011700.1	7	7	Putative GTPase activating protein for Arf, putative	3	5	4	4	4	3	4	4	4	5	3	6	3	4	4	5	3	5	4	5	6	5	5	3	6	6	4	5	6	4	3	4	4	4	3	4	4	4	4	4	3	3	3	5	4	4	4	3	4	4	4	5	3	6	3	4	4	5	3	5	4	5	6	5	5	3	6	6	4	5	6	4	3	4	4	4	3	4	4	4	4	4	3	3	3	5	4	4	4	3	4	4	4	5	3	6	3	4	4	5	3	5	4	5	6	5	5	3	6	6	4	5	6	4	3	4	4	4	3	4	4	4	4	4	3	3	45.807	442	442	By MS/MS	By MS/MS	By MS/MS	By MS/MS	By MS/MS	By MS/MS	By matching	By MS/MS	By MS/MS	By MS/MS	By MS/MS	By MS/MS	By MS/MS	By MS/MS	By MS/MS	By MS/MS	By MS/MS	By MS/MS	By MS/MS	By MS/MS	By MS/MS	By MS/MS	By MS/MS	By MS/MS	By MS/MS	By MS/MS	By MS/MS	By MS/MS	By MS/MS	By MS/MS	By MS/MS	By MS/MS	By MS/MS	By MS/MS	By MS/MS	By MS/MS	By MS/MS	By MS/MS	By MS/MS	By MS/MS	By MS/MS	By MS/MS	62638000	82572000	60416000	61201000	47641000	66252000	53312000	59883000	60764000	58012000	124690000	61244000	83128000	86022000	68003000	68713000	90906000	94383000	84426000	116220000	72450000	84484000	87784000	82164000	73997000	77946000	74954000	84779000	89266000	84867000	55068000	52925000	49777000	59333000	71344000	85820000	77934000	81410000	69657000	65627000	71395000	78527000	2	2	2	2	1	2	0	1	2	3	2	2	2	2	1	3	4	2	2	2	1	3	1	2	4	4	3	1	4	5	2	3	3	2	2	3	3	3	5	1	4	2
LdBPK_350044600.1	LdBPK_350044600.1	9	9	calmodulin-like protein	5	3	6	6	4	6	4	5	5	4	4	4	4	5	4	4	4	3	3	4	7	6	5	5	5	5	7	4	4	4	3	4	4	4	3	3	3	4	5	3	4	4	5	3	6	6	4	6	4	5	5	4	4	4	4	5	4	4	4	3	3	4	7	6	5	5	5	5	7	4	4	4	3	4	4	4	3	3	3	4	5	3	4	4	5	3	6	6	4	6	4	5	5	4	4	4	4	5	4	4	4	3	3	4	7	6	5	5	5	5	7	4	4	4	3	4	4	4	3	3	3	4	5	3	4	4	15.708	139	139	By MS/MS	By MS/MS	By MS/MS	By MS/MS	By MS/MS	By MS/MS	By MS/MS	By MS/MS	By MS/MS	By MS/MS	By MS/MS	By MS/MS	By MS/MS	By MS/MS	By MS/MS	By MS/MS	By MS/MS	By MS/MS	By MS/MS	By MS/MS	By MS/MS	By MS/MS	By MS/MS	By MS/MS	By MS/MS	By MS/MS	By MS/MS	By MS/MS	By MS/MS	By MS/MS	By MS/MS	By MS/MS	By MS/MS	By MS/MS	By MS/MS	By MS/MS	By MS/MS	By MS/MS	By MS/MS	By MS/MS	By MS/MS	By MS/MS	134440000	151430000	201000000	147250000	110150000	219390000	195480000	211930000	190100000	143730000	297290000	128370000	134950000	144180000	149540000	129820000	201800000	181680000	218680000	223240000	271690000	263090000	246380000	299770000	226800000	173510000	253160000	273230000	369200000	259300000	176070000	87836000	140930000	131170000	101030000	96691000	99412000	122630000	159070000	101250000	152350000	147210000	2	2	5	4	4	4	5	5	5	3	4	3	2	3	3	2	3	4	4	4	5	5	4	6	4	2	3	4	5	3	2	3	2	3	2	1	2	2	4	2	4	3
LdBPK_230006100.1	LdBPK_230006100.1	17	17	GDP-mannose pyrophosphorylase	9	6	9	9	9	8	9	6	9	10	6	7	6	8	8	7	8	5	5	7	9	8	10	6	12	11	11	5	9	6	9	9	10	6	9	7	8	9	8	8	8	11	9	6	9	9	9	8	9	6	9	10	6	7	6	8	8	7	8	5	5	7	9	8	10	6	12	11	11	5	9	6	9	9	10	6	9	7	8	9	8	8	8	11	9	6	9	9	9	8	9	6	9	10	6	7	6	8	8	7	8	5	5	7	9	8	10	6	12	11	11	5	9	6	9	9	10	6	9	7	8	9	8	8	8	11	41.733	379	379	By MS/MS	By MS/MS	By MS/MS	By MS/MS	By MS/MS	By MS/MS	By MS/MS	By MS/MS	By MS/MS	By MS/MS	By MS/MS	By MS/MS	By MS/MS	By MS/MS	By MS/MS	By MS/MS	By MS/MS	By MS/MS	By MS/MS	By MS/MS	By MS/MS	By MS/MS	By MS/MS	By MS/MS	By MS/MS	By MS/MS	By MS/MS	By MS/MS	By MS/MS	By MS/MS	By MS/MS	By MS/MS	By MS/MS	By MS/MS	By MS/MS	By MS/MS	By MS/MS	By MS/MS	By MS/MS	By MS/MS	By MS/MS	By MS/MS	259830000	149740000	357590000	363010000	259850000	275280000	363130000	266740000	340030000	309970000	667770000	287110000	395370000	408390000	287250000	313280000	363380000	261460000	125980000	231140000	390950000	388850000	332910000	452470000	381820000	271810000	400280000	153190000	378830000	229560000	372950000	265100000	388190000	410160000	301240000	286300000	361180000	315280000	297940000	206430000	383940000	261120000	7	2	10	8	3	8	7	5	7	7	6	6	4	6	7	5	8	3	1	6	10	6	10	8	11	10	8	3	8	4	8	6	9	8	6	3	6	9	10	6	9	8
LdBPK_340014500.1;LdBPK_150007100.1	LdBPK_340014500.1;LdBPK_150007100.1	6;6	6;6	60S ribosomal protein L13a, putative;60S ribosomal protein L13a, putative	4	5	5	4	5	4	5	5	5	4	5	5	3	5	5	5	5	3	2	4	5	4	6	5	5	5	4	5	2	3	4	5	4	4	5	3	5	5	4	5	4	4	4	5	5	4	5	4	5	5	5	4	5	5	3	5	5	5	5	3	2	4	5	4	6	5	5	5	4	5	2	3	4	5	4	4	5	3	5	5	4	5	4	4	4	5	5	4	5	4	5	5	5	4	5	5	3	5	5	5	5	3	2	4	5	4	6	5	5	5	4	5	2	3	4	5	4	4	5	3	5	5	4	5	4	4	25.417	222	222;222	By MS/MS	By MS/MS	By MS/MS	By MS/MS	By MS/MS	By MS/MS	By MS/MS	By MS/MS	By MS/MS	By MS/MS	By MS/MS	By MS/MS	By MS/MS	By MS/MS	By MS/MS	By MS/MS	By MS/MS	By MS/MS	By matching	By MS/MS	By MS/MS	By MS/MS	By MS/MS	By MS/MS	By MS/MS	By MS/MS	By MS/MS	By MS/MS	By matching	By MS/MS	By MS/MS	By MS/MS	By MS/MS	By MS/MS	By MS/MS	By MS/MS	By MS/MS	By MS/MS	By MS/MS	By MS/MS	By MS/MS	By MS/MS	791480000	564520000	598360000	709570000	682120000	550650000	279600000	236250000	234380000	297610000	682200000	736800000	651610000	471880000	774560000	1086900000	210550000	534860000	431560000	222950000	820780000	721590000	539930000	695770000	612420000	643570000	320900000	393390000	230860000	247950000	439940000	573510000	330140000	308080000	598830000	586830000	741190000	705010000	541590000	590250000	598020000	585460000	9	6	7	7	10	5	5	1	2	3	5	9	2	4	9	9	2	4	0	1	10	8	9	7	9	10	4	5	0	1	4	10	2	2	7	3	6	7	7	5	7	5
LdBPK_250013200.1	LdBPK_250013200.1	19	19	protein phosphatase, putative	12	10	9	10	12	8	16	10	9	13	10	18	10	9	14	16	11	12	11	14	18	11	14	12	14	14	13	9	12	9	11	12	9	10	7	10	11	9	9	10	8	9	12	10	9	10	12	8	16	10	9	13	10	18	10	9	14	16	11	12	11	14	18	11	14	12	14	14	13	9	12	9	11	12	9	10	7	10	11	9	9	10	8	9	12	10	9	10	12	8	16	10	9	13	10	18	10	9	14	16	11	12	11	14	18	11	14	12	14	14	13	9	12	9	11	12	9	10	7	10	11	9	9	10	8	9	45.084	406	406	By MS/MS	By MS/MS	By MS/MS	By MS/MS	By MS/MS	By MS/MS	By MS/MS	By MS/MS	By MS/MS	By MS/MS	By MS/MS	By MS/MS	By MS/MS	By MS/MS	By MS/MS	By MS/MS	By MS/MS	By MS/MS	By MS/MS	By MS/MS	By MS/MS	By MS/MS	By MS/MS	By MS/MS	By MS/MS	By MS/MS	By MS/MS	By MS/MS	By MS/MS	By MS/MS	By MS/MS	By MS/MS	By MS/MS	By MS/MS	By MS/MS	By MS/MS	By MS/MS	By MS/MS	By MS/MS	By MS/MS	By MS/MS	By MS/MS	635980000	548770000	629560000	558430000	559860000	455700000	529570000	632580000	643540000	500710000	338410000	496000000	663230000	584070000	679710000	626880000	529190000	379820000	425680000	464310000	520590000	705710000	508830000	581140000	612120000	388080000	533520000	287510000	612740000	600780000	698150000	548220000	642660000	572270000	637520000	546040000	633290000	678450000	597510000	559390000	544490000	482700000	8	7	7	7	9	7	18	6	6	6	7	13	9	8	6	12	5	9	4	8	11	8	9	6	14	10	7	5	9	4	8	10	7	5	6	8	6	6	8	6	9	7
LdBPK_130013300.1	LdBPK_130013300.1	24	24	mitochondrial processing peptidase alpha subunit, putative	12	9	10	12	12	8	17	10	13	12	8	12	10	13	13	13	12	10	8	11	12	9	10	12	14	12	13	13	11	9	11	12	12	8	12	9	9	11	10	10	12	12	12	9	10	12	12	8	17	10	13	12	8	12	10	13	13	13	12	10	8	11	12	9	10	12	14	12	13	13	11	9	11	12	12	8	12	9	9	11	10	10	12	12	12	9	10	12	12	8	17	10	13	12	8	12	10	13	13	13	12	10	8	11	12	9	10	12	14	12	13	13	11	9	11	12	12	8	12	9	9	11	10	10	12	12	57.786	528	528	By MS/MS	By MS/MS	By MS/MS	By MS/MS	By MS/MS	By MS/MS	By MS/MS	By MS/MS	By MS/MS	By MS/MS	By MS/MS	By MS/MS	By MS/MS	By MS/MS	By MS/MS	By MS/MS	By MS/MS	By MS/MS	By MS/MS	By MS/MS	By MS/MS	By MS/MS	By MS/MS	By MS/MS	By MS/MS	By MS/MS	By MS/MS	By MS/MS	By MS/MS	By MS/MS	By MS/MS	By MS/MS	By MS/MS	By MS/MS	By MS/MS	By MS/MS	By MS/MS	By MS/MS	By MS/MS	By MS/MS	By MS/MS	By MS/MS	281000000	310730000	357890000	364140000	341720000	370460000	358430000	492970000	389240000	371100000	950020000	413200000	325080000	274740000	424230000	376420000	487420000	432810000	410930000	646220000	402820000	348540000	373190000	399770000	303030000	375730000	395860000	265640000	389940000	412330000	316230000	251910000	324240000	285820000	392570000	417520000	447600000	447770000	423190000	416070000	491260000	484190000	7	7	9	8	9	7	17	5	10	12	6	11	8	10	9	12	10	8	7	7	10	10	11	11	10	9	10	12	11	7	10	9	8	8	11	7	11	13	12	8	15	9
LdBPK_330033900.1	LdBPK_330033900.1	36	36	hypothetical protein, conserved	17	22	15	15	17	13	19	14	16	16	15	20	11	11	17	15	17	21	22	18	17	13	19	19	19	19	15	26	14	17	15	21	17	17	15	13	16	18	15	15	14	15	17	22	15	15	17	13	19	14	16	16	15	20	11	11	17	15	17	21	22	18	17	13	19	19	19	19	15	26	14	17	15	21	17	17	15	13	16	18	15	15	14	15	17	22	15	15	17	13	19	14	16	16	15	20	11	11	17	15	17	21	22	18	17	13	19	19	19	19	15	26	14	17	15	21	17	17	15	13	16	18	15	15	14	15	56.498	506	506	By MS/MS	By MS/MS	By MS/MS	By MS/MS	By MS/MS	By MS/MS	By MS/MS	By MS/MS	By MS/MS	By MS/MS	By MS/MS	By MS/MS	By MS/MS	By MS/MS	By MS/MS	By MS/MS	By MS/MS	By MS/MS	By MS/MS	By MS/MS	By MS/MS	By MS/MS	By MS/MS	By MS/MS	By MS/MS	By MS/MS	By MS/MS	By MS/MS	By MS/MS	By MS/MS	By MS/MS	By MS/MS	By MS/MS	By MS/MS	By MS/MS	By MS/MS	By MS/MS	By MS/MS	By MS/MS	By MS/MS	By MS/MS	By MS/MS	836610000	1186300000	905060000	757050000	786650000	1062000000	991740000	1087900000	999880000	1017900000	351080000	970550000	892870000	863440000	831010000	777730000	1062900000	1047500000	1068000000	1366100000	1133500000	1029900000	755630000	1046200000	855350000	728340000	903690000	2584300000	946760000	863130000	928490000	659370000	1058300000	912710000	742940000	682630000	845560000	769530000	936710000	690100000	927830000	847590000	15	13	15	13	13	11	17	13	17	17	13	18	12	13	12	14	17	12	10	21	19	18	18	15	16	13	14	31	13	12	12	16	19	16	11	9	14	14	14	12	18	15
LdBPK_300032400.1	LdBPK_300032400.1	9	9	reticulon domain protein, 22 kDa potentially aggravating protein (paple22)	6	6	5	4	6	6	6	5	5	5	5	7	5	5	5	6	4	5	7	7	6	6	4	5	5	4	5	7	5	5	6	5	5	5	4	5	5	6	5	5	5	5	6	6	5	4	6	6	6	5	5	5	5	7	5	5	5	6	4	5	7	7	6	6	4	5	5	4	5	7	5	5	6	5	5	5	4	5	5	6	5	5	5	5	6	6	5	4	6	6	6	5	5	5	5	7	5	5	5	6	4	5	7	7	6	6	4	5	5	4	5	7	5	5	6	5	5	5	4	5	5	6	5	5	5	5	22.112	197	197	By MS/MS	By MS/MS	By MS/MS	By MS/MS	By MS/MS	By MS/MS	By MS/MS	By MS/MS	By MS/MS	By MS/MS	By MS/MS	By MS/MS	By MS/MS	By MS/MS	By MS/MS	By MS/MS	By MS/MS	By MS/MS	By MS/MS	By MS/MS	By MS/MS	By MS/MS	By MS/MS	By MS/MS	By MS/MS	By MS/MS	By MS/MS	By MS/MS	By MS/MS	By MS/MS	By MS/MS	By MS/MS	By MS/MS	By MS/MS	By MS/MS	By MS/MS	By MS/MS	By MS/MS	By MS/MS	By MS/MS	By MS/MS	By MS/MS	360260000	330300000	368480000	361230000	291930000	571900000	359170000	631470000	556800000	336490000	1142700000	308130000	403310000	434870000	362040000	319710000	413720000	437530000	618610000	580230000	322890000	331510000	367820000	351630000	306530000	283230000	350150000	614410000	585180000	538480000	465290000	205580000	458730000	438450000	407170000	375040000	398370000	393560000	390070000	301700000	496830000	577480000	7	5	6	7	6	7	9	8	6	7	7	6	7	7	7	5	7	5	5	6	9	8	5	7	8	6	7	6	8	9	9	4	6	8	6	7	7	8	7	7	7	7
LdBPK_350027500.1	LdBPK_350027500.1	18	18	RNA-binding protein, putative	15	11	11	13	13	13	14	10	10	14	12	17	11	12	16	16	10	11	12	12	16	14	14	13	16	15	15	12	11	12	13	15	11	11	12	10	11	12	12	13	12	12	15	11	11	13	13	13	14	10	10	14	12	17	11	12	16	16	10	11	12	12	16	14	14	13	16	15	15	12	11	12	13	15	11	11	12	10	11	12	12	13	12	12	15	11	11	13	13	13	14	10	10	14	12	17	11	12	16	16	10	11	12	12	16	14	14	13	16	15	15	12	11	12	13	15	11	11	12	10	11	12	12	13	12	12	30.258	274	274	By MS/MS	By MS/MS	By MS/MS	By MS/MS	By MS/MS	By MS/MS	By MS/MS	By MS/MS	By MS/MS	By MS/MS	By MS/MS	By MS/MS	By MS/MS	By MS/MS	By MS/MS	By MS/MS	By MS/MS	By MS/MS	By MS/MS	By MS/MS	By MS/MS	By MS/MS	By MS/MS	By MS/MS	By MS/MS	By MS/MS	By MS/MS	By MS/MS	By MS/MS	By MS/MS	By MS/MS	By MS/MS	By MS/MS	By MS/MS	By MS/MS	By MS/MS	By MS/MS	By MS/MS	By MS/MS	By MS/MS	By MS/MS	By MS/MS	1272500000	1672700000	1408000000	1227300000	1246800000	1548600000	1267900000	1501800000	1650100000	1298400000	242320000	1115600000	913910000	1120000000	1161100000	1223600000	1383200000	1300100000	1500300000	1717300000	1325300000	1255500000	1204800000	1383000000	1096900000	1137600000	1334000000	2199200000	1274200000	1161500000	1026100000	1016700000	1164300000	1179900000	976980000	988110000	886260000	1280200000	1237000000	768810000	1252400000	1140700000	16	16	19	16	18	13	30	18	15	20	17	22	16	16	19	18	13	18	13	17	24	19	17	20	22	22	17	17	16	20	16	19	15	14	15	11	17	14	14	16	15	14
LdBPK_350056100.1	LdBPK_350056100.1	22	22	polyadenylate-binding protein 1	16	13	14	19	16	13	11	4	6	11	12	13	11	10	13	11	6	8	6	4	14	13	13	14	15	15	9	5	7	8	10	13	10	8	11	11	14	11	10	10	15	10	16	13	14	19	16	13	11	4	6	11	12	13	11	10	13	11	6	8	6	4	14	13	13	14	15	15	9	5	7	8	10	13	10	8	11	11	14	11	10	10	15	10	16	13	14	19	16	13	11	4	6	11	12	13	11	10	13	11	6	8	6	4	14	13	13	14	15	15	9	5	7	8	10	13	10	8	11	11	14	11	10	10	15	10	62.606	560	560	By MS/MS	By MS/MS	By MS/MS	By MS/MS	By MS/MS	By MS/MS	By MS/MS	By matching	By MS/MS	By MS/MS	By MS/MS	By MS/MS	By MS/MS	By MS/MS	By MS/MS	By MS/MS	By MS/MS	By MS/MS	By matching	By matching	By MS/MS	By MS/MS	By MS/MS	By MS/MS	By MS/MS	By MS/MS	By MS/MS	By MS/MS	By MS/MS	By MS/MS	By MS/MS	By MS/MS	By MS/MS	By MS/MS	By MS/MS	By MS/MS	By MS/MS	By MS/MS	By MS/MS	By MS/MS	By MS/MS	By MS/MS	281160000	268620000	331690000	329760000	250450000	332930000	212370000	85388000	138410000	145880000	82065000	187280000	249810000	262500000	218060000	222780000	124360000	85768000	79324000	74258000	298660000	248710000	233520000	271220000	194990000	230570000	106810000	60676000	76231000	85936000	148010000	197410000	146610000	217170000	182480000	207660000	237030000	198850000	214350000	187940000	210160000	233420000	8	7	10	14	9	10	7	0	2	3	4	3	7	7	7	5	1	2	0	0	9	6	8	4	8	6	3	1	1	1	4	7	8	6	5	5	6	7	8	3	10	6
LdBPK_240006200.1	LdBPK_240006200.1	8	8	ankyrin/TPR repeat protein	5	3	7	6	5	6	4	1	5	4	3	3	5	4	7	5	7	2	2	3	7	3	7	5	4	3	4	1	5	4	6	6	6	6	6	4	6	3	6	3	8	3	5	3	7	6	5	6	4	1	5	4	3	3	5	4	7	5	7	2	2	3	7	3	7	5	4	3	4	1	5	4	6	6	6	6	6	4	6	3	6	3	8	3	5	3	7	6	5	6	4	1	5	4	3	3	5	4	7	5	7	2	2	3	7	3	7	5	4	3	4	1	5	4	6	6	6	6	6	4	6	3	6	3	8	3	42.99	394	394	By MS/MS	By MS/MS	By MS/MS	By MS/MS	By MS/MS	By MS/MS	By MS/MS	By MS/MS	By MS/MS	By MS/MS	By MS/MS	By MS/MS	By MS/MS	By MS/MS	By MS/MS	By MS/MS	By MS/MS	By MS/MS	By MS/MS	By MS/MS	By MS/MS	By MS/MS	By MS/MS	By MS/MS	By MS/MS	By MS/MS	By MS/MS	By MS/MS	By MS/MS	By MS/MS	By MS/MS	By MS/MS	By MS/MS	By MS/MS	By MS/MS	By MS/MS	By MS/MS	By MS/MS	By MS/MS	By MS/MS	By MS/MS	By MS/MS	38415000	87701000	86930000	64130000	59868000	79656000	39733000	0	37916000	39923000	7877600000	73901000	92977000	68172000	67744000	82648000	54955000	49059000	32613000	55956000	45552000	65292000	68994000	86830000	48896000	69544000	44605000	0	55543000	61144000	78386000	53908000	66688000	67591000	75624000	92184000	74352000	59026000	63455000	64579000	65621000	74741000	1	3	6	3	1	2	1	1	2	1	1	2	2	1	3	2	3	1	1	1	2	2	2	2	0	3	1	1	2	1	3	4	4	3	2	1	2	1	4	1	2	1
LdBPK_100010800.1;LdBPK_100010700.1;LdBPK_100010600.1	LdBPK_100010800.1;LdBPK_100010700.1;LdBPK_100010600.1	26;26;26	26;26;26	GP63, leishmanolysin;GP63, leishmanolysin;GP63, leishmanolysin	16	21	21	19	18	20	25	22	21	20	16	23	17	17	19	20	20	21	20	22	20	17	20	19	17	17	19	17	17	15	17	17	19	15	16	16	17	17	17	17	22	20	16	21	21	19	18	20	25	22	21	20	16	23	17	17	19	20	20	21	20	22	20	17	20	19	17	17	19	17	17	15	17	17	19	15	16	16	17	17	17	17	22	20	0	0	0	0	0	0	0	0	0	0	0	0	0	0	0	0	0	0	0	0	0	0	0	0	0	0	0	0	0	0	0	0	0	0	0	0	0	0	0	0	0	0	63.75	599	599;599;599	By MS/MS	By MS/MS	By MS/MS	By MS/MS	By MS/MS	By MS/MS	By MS/MS	By MS/MS	By MS/MS	By MS/MS	By MS/MS	By MS/MS	By MS/MS	By MS/MS	By MS/MS	By MS/MS	By MS/MS	By MS/MS	By MS/MS	By MS/MS	By MS/MS	By MS/MS	By MS/MS	By MS/MS	By MS/MS	By MS/MS	By MS/MS	By MS/MS	By MS/MS	By MS/MS	By MS/MS	By MS/MS	By MS/MS	By MS/MS	By MS/MS	By MS/MS	By MS/MS	By MS/MS	By MS/MS	By MS/MS	By MS/MS	By MS/MS	11342000000	8690600000	11292000000	11032000000	9932600000	12940000000	8871000000	12508000000	12377000000	10088000000	246060000	7177400000	6802600000	9553000000	8165700000	8842800000	7882100000	6599900000	5061800000	8450100000	3014300000	2981100000	3461900000	3354200000	3161500000	2988400000	3370300000	1778700000	2422900000	2579400000	5658700000	4472800000	6523800000	5047600000	6871800000	6957400000	7451700000	7462800000	9499100000	9810600000	11488000000	10508000000	41	43	49	45	47	46	92	44	47	47	36	49	27	39	43	43	38	42	33	40	28	22	24	25	24	23	24	25	26	22	33	30	41	24	34	28	40	33	50	37	54	45
LdBPK_080014300.1	LdBPK_080014300.1	20	20	mitochondrial DNA polymerase beta	10	11	10	10	10	12	15	11	11	15	11	12	10	11	13	12	15	9	11	12	13	12	13	13	11	14	14	13	16	14	10	10	11	8	10	10	12	10	11	10	13	13	10	11	10	10	10	12	15	11	11	15	11	12	10	11	13	12	15	9	11	12	13	12	13	13	11	14	14	13	16	14	10	10	11	8	10	10	12	10	11	10	13	13	10	11	10	10	10	12	15	11	11	15	11	12	10	11	13	12	15	9	11	12	13	12	13	13	11	14	14	13	16	14	10	10	11	8	10	10	12	10	11	10	13	13	42.673	376	376	By MS/MS	By MS/MS	By MS/MS	By MS/MS	By MS/MS	By MS/MS	By MS/MS	By MS/MS	By MS/MS	By MS/MS	By MS/MS	By MS/MS	By MS/MS	By MS/MS	By MS/MS	By MS/MS	By MS/MS	By MS/MS	By MS/MS	By MS/MS	By MS/MS	By MS/MS	By MS/MS	By MS/MS	By MS/MS	By MS/MS	By MS/MS	By MS/MS	By MS/MS	By MS/MS	By MS/MS	By MS/MS	By MS/MS	By MS/MS	By MS/MS	By MS/MS	By MS/MS	By MS/MS	By MS/MS	By MS/MS	By MS/MS	By MS/MS	273930000	291420000	261420000	210120000	227480000	304740000	235860000	337630000	240700000	243380000	72203000	317040000	237060000	287830000	281300000	310590000	287240000	340020000	398440000	390920000	386700000	382180000	375860000	413920000	352180000	316370000	395050000	437290000	425740000	424130000	190790000	157740000	197990000	201940000	273420000	250540000	266770000	248100000	268320000	283790000	306920000	348840000	4	2	6	4	7	4	9	5	3	10	7	8	6	9	9	5	4	5	3	2	10	11	9	9	8	10	10	10	19	12	6	3	5	4	3	5	5	3	8	6	7	6
LdBPK_210010300.1	LdBPK_210010300.1	9	9	DnaJ protein, putative	8	4	7	7	8	6	6	0	5	5	6	5	4	6	7	7	6	2	2	5	5	7	7	5	7	6	5	2	4	4	5	6	6	6	6	6	5	6	7	7	6	6	8	4	7	7	8	6	6	0	5	5	6	5	4	6	7	7	6	2	2	5	5	7	7	5	7	6	5	2	4	4	5	6	6	6	6	6	5	6	7	7	6	6	8	4	7	7	8	6	6	0	5	5	6	5	4	6	7	7	6	2	2	5	5	7	7	5	7	6	5	2	4	4	5	6	6	6	6	6	5	6	7	7	6	6	49.77	453	453	By MS/MS	By MS/MS	By MS/MS	By MS/MS	By MS/MS	By MS/MS	By MS/MS		By MS/MS	By MS/MS	By MS/MS	By MS/MS	By MS/MS	By MS/MS	By MS/MS	By MS/MS	By MS/MS	By matching	By MS/MS	By matching	By MS/MS	By MS/MS	By MS/MS	By MS/MS	By MS/MS	By MS/MS	By MS/MS	By MS/MS	By MS/MS	By matching	By MS/MS	By MS/MS	By MS/MS	By MS/MS	By MS/MS	By MS/MS	By MS/MS	By MS/MS	By MS/MS	By MS/MS	By MS/MS	By MS/MS	62342000	72587000	75755000	101030000	76429000	125970000	43419000	0	39527000	35446000	1418500000	103540000	55796000	61721000	76130000	66503000	40017000	46054000	73907000	47643000	52811000	59322000	63489000	69677000	52196000	70964000	34038000	86530000	40448000	36389000	45644000	45256000	72148000	74355000	81592000	89005000	42842000	70576000	73955000	67541000	122190000	93824000	2	1	5	2	1	3	4	0	1	1	2	2	2	4	3	4	1	0	1	0	1	2	3	3	3	2	1	1	1	0	1	4	3	4	2	2	1	1	4	3	5	3
LdBPK_260024900.1	LdBPK_260024900.1	53	53	hypothetical protein, conserved	35	28	35	33	37	35	37	33	35	40	33	32	27	32	35	37	36	27	29	37	34	37	35	31	39	33	39	32	37	37	35	36	34	32	35	32	31	35	36	32	35	33	35	28	35	33	37	35	37	33	35	40	33	32	27	32	35	37	36	27	29	37	34	37	35	31	39	33	39	32	37	37	35	36	34	32	35	32	31	35	36	32	35	33	35	28	35	33	37	35	37	33	35	40	33	32	27	32	35	37	36	27	29	37	34	37	35	31	39	33	39	32	37	37	35	36	34	32	35	32	31	35	36	32	35	33	89.049	803	803	By MS/MS	By MS/MS	By MS/MS	By MS/MS	By MS/MS	By MS/MS	By MS/MS	By MS/MS	By MS/MS	By MS/MS	By MS/MS	By MS/MS	By MS/MS	By MS/MS	By MS/MS	By MS/MS	By MS/MS	By MS/MS	By MS/MS	By MS/MS	By MS/MS	By MS/MS	By MS/MS	By MS/MS	By MS/MS	By MS/MS	By MS/MS	By MS/MS	By MS/MS	By MS/MS	By MS/MS	By MS/MS	By MS/MS	By MS/MS	By MS/MS	By MS/MS	By MS/MS	By MS/MS	By MS/MS	By MS/MS	By MS/MS	By MS/MS	1407100000	1677300000	1279900000	1184300000	1479100000	1516800000	2100000000	2000700000	1956500000	1825100000	715160000	1645900000	1315400000	1448200000	1558000000	1518100000	2094200000	2014100000	2294000000	1891400000	1679300000	1471300000	1051400000	1232300000	1420200000	1206800000	1772700000	3012900000	1727700000	1599700000	1931700000	1669700000	1883700000	1806000000	1559600000	1375700000	1402300000	1419200000	1692700000	1590500000	1783200000	1929200000	28	20	33	29	30	30	49	23	29	34	27	25	23	26	29	29	33	21	27	23	30	35	24	23	41	29	33	37	35	23	38	35	34	30	25	26	20	32	31	23	32	34
LdBPK_320015700.1	LdBPK_320015700.1	34	34	chaperonin containing t-complex protein, putative	22	23	23	25	26	25	24	21	22	22	22	28	21	22	27	26	23	17	12	21	27	25	27	24	28	28	24	19	19	19	25	27	23	23	22	21	21	25	25	22	24	25	22	23	23	25	26	25	24	21	22	22	22	28	21	22	27	26	23	17	12	21	27	25	27	24	28	28	24	19	19	19	25	27	23	23	22	21	21	25	25	22	24	25	22	23	23	25	26	25	24	21	22	22	22	28	21	22	27	26	23	17	12	21	27	25	27	24	28	28	24	19	19	19	25	27	23	23	22	21	21	25	25	22	24	25	59.282	538	538	By MS/MS	By MS/MS	By MS/MS	By MS/MS	By MS/MS	By MS/MS	By MS/MS	By MS/MS	By MS/MS	By MS/MS	By MS/MS	By MS/MS	By MS/MS	By MS/MS	By MS/MS	By MS/MS	By MS/MS	By MS/MS	By MS/MS	By MS/MS	By MS/MS	By MS/MS	By MS/MS	By MS/MS	By MS/MS	By MS/MS	By MS/MS	By MS/MS	By MS/MS	By MS/MS	By MS/MS	By MS/MS	By MS/MS	By MS/MS	By MS/MS	By MS/MS	By MS/MS	By MS/MS	By MS/MS	By MS/MS	By MS/MS	By MS/MS	622140000	614070000	750010000	627010000	600540000	779660000	471760000	428810000	522790000	514140000	950670000	773910000	804160000	764820000	841280000	705030000	464450000	382150000	440760000	473830000	799530000	696960000	659260000	666020000	616240000	637740000	481780000	378540000	532260000	454260000	758600000	687220000	864870000	762820000	725680000	656700000	680350000	685550000	712970000	668200000	782850000	904540000	18	10	23	19	18	12	26	5	14	14	13	23	14	13	20	22	10	4	5	8	25	19	16	19	22	27	9	7	14	6	20	26	17	15	15	8	12	19	21	13	24	15
LdBPK_120011900.1	LdBPK_120011900.1	24	24	cytochrome oxidase subunit IV, putative	15	15	16	16	16	16	16	16	16	17	14	17	13	14	16	16	14	15	15	15	16	14	13	13	16	15	15	14	16	13	14	16	15	12	15	12	15	16	17	13	15	15	15	15	16	16	16	16	16	16	16	17	14	17	13	14	16	16	14	15	15	15	16	14	13	13	16	15	15	14	16	13	14	16	15	12	15	12	15	16	17	13	15	15	15	15	16	16	16	16	16	16	16	17	14	17	13	14	16	16	14	15	15	15	16	14	13	13	16	15	15	14	16	13	14	16	15	12	15	12	15	16	17	13	15	15	39.596	343	343	By MS/MS	By MS/MS	By MS/MS	By MS/MS	By MS/MS	By MS/MS	By MS/MS	By MS/MS	By MS/MS	By MS/MS	By MS/MS	By MS/MS	By MS/MS	By MS/MS	By MS/MS	By MS/MS	By MS/MS	By MS/MS	By MS/MS	By MS/MS	By MS/MS	By MS/MS	By MS/MS	By MS/MS	By MS/MS	By MS/MS	By MS/MS	By MS/MS	By MS/MS	By MS/MS	By MS/MS	By MS/MS	By MS/MS	By MS/MS	By MS/MS	By MS/MS	By MS/MS	By MS/MS	By MS/MS	By MS/MS	By MS/MS	By MS/MS	886170000	722030000	1084300000	953880000	851440000	1245100000	1146400000	994750000	1398100000	1069600000	327510000	796180000	971690000	1187300000	879830000	859240000	1356100000	1001200000	844900000	980550000	746670000	665510000	600710000	629810000	569890000	661630000	730630000	555780000	820940000	556750000	992480000	702520000	949210000	935370000	984300000	873770000	935220000	934490000	974450000	911640000	1021100000	1225100000	13	12	12	13	14	12	19	13	19	19	12	16	11	12	15	13	14	11	9	14	9	9	9	11	15	7	13	12	15	8	9	8	17	12	12	9	14	12	16	14	14	12
LdBPK_190022000.1	LdBPK_190022000.1	18	18	FK506-binding protein (FKBP)-type peptidyl-prolyl isomerase, putative	10	9	11	11	12	10	10	8	9	11	10	13	9	9	13	10	9	11	10	9	13	10	11	11	13	12	12	8	9	10	10	13	11	11	10	10	12	10	11	11	10	9	10	9	11	11	12	10	10	8	9	11	10	13	9	9	13	10	9	11	10	9	13	10	11	11	13	12	12	8	9	10	10	13	11	11	10	10	12	10	11	11	10	9	10	9	11	11	12	10	10	8	9	11	10	13	9	9	13	10	9	11	10	9	13	10	11	11	13	12	12	8	9	10	10	13	11	11	10	10	12	10	11	11	10	9	47.823	432	432	By MS/MS	By MS/MS	By MS/MS	By MS/MS	By MS/MS	By MS/MS	By MS/MS	By MS/MS	By MS/MS	By MS/MS	By MS/MS	By MS/MS	By MS/MS	By MS/MS	By MS/MS	By MS/MS	By MS/MS	By MS/MS	By MS/MS	By MS/MS	By MS/MS	By MS/MS	By MS/MS	By MS/MS	By MS/MS	By MS/MS	By MS/MS	By MS/MS	By MS/MS	By MS/MS	By MS/MS	By MS/MS	By MS/MS	By MS/MS	By MS/MS	By MS/MS	By MS/MS	By MS/MS	By MS/MS	By MS/MS	By MS/MS	By MS/MS	305910000	394020000	436120000	354460000	314990000	348600000	366950000	305260000	321950000	281650000	1307400000	327620000	365870000	338450000	350500000	340600000	344720000	234950000	262500000	245100000	317510000	305370000	343340000	393930000	263930000	287030000	264930000	345520000	330190000	344130000	465940000	305270000	458880000	433150000	449480000	430630000	451900000	489380000	369920000	372890000	477340000	361900000	8	7	8	9	8	8	10	8	8	9	10	10	10	9	7	10	9	8	5	6	13	9	9	10	10	9	6	6	6	7	10	13	12	10	9	7	7	10	10	10	11	9
LdBPK_220013400.1	LdBPK_220013400.1	30	30	hypothetical protein, conserved	17	20	17	18	18	19	22	15	15	17	14	21	13	14	19	19	16	18	19	18	19	18	20	19	18	19	17	25	16	16	17	16	17	15	16	14	16	16	17	15	18	18	17	20	17	18	18	19	22	15	15	17	14	21	13	14	19	19	16	18	19	18	19	18	20	19	18	19	17	25	16	16	17	16	17	15	16	14	16	16	17	15	18	18	17	20	17	18	18	19	22	15	15	17	14	21	13	14	19	19	16	18	19	18	19	18	20	19	18	19	17	25	16	16	17	16	17	15	16	14	16	16	17	15	18	18	49.961	439	439	By MS/MS	By MS/MS	By MS/MS	By MS/MS	By MS/MS	By MS/MS	By MS/MS	By MS/MS	By MS/MS	By MS/MS	By MS/MS	By MS/MS	By MS/MS	By MS/MS	By MS/MS	By MS/MS	By MS/MS	By MS/MS	By MS/MS	By MS/MS	By MS/MS	By MS/MS	By MS/MS	By MS/MS	By MS/MS	By MS/MS	By MS/MS	By MS/MS	By MS/MS	By MS/MS	By MS/MS	By MS/MS	By MS/MS	By MS/MS	By MS/MS	By MS/MS	By MS/MS	By MS/MS	By MS/MS	By MS/MS	By MS/MS	By MS/MS	1146000000	1949800000	1394600000	1148200000	1235500000	1669600000	1443600000	2130600000	1819000000	1532000000	381630000	1294800000	1176500000	1443300000	1187500000	1124000000	1670400000	2131800000	2466500000	2293600000	1402700000	1397300000	1336100000	1384900000	1135700000	1151600000	1408000000	2418000000	1979700000	1642100000	1425400000	1181500000	1391100000	1371400000	1543400000	1464400000	1272500000	1450800000	1435300000	1352200000	1293200000	1598800000	17	20	18	18	19	15	41	18	22	23	13	21	14	15	16	15	17	19	21	19	18	14	15	16	19	18	16	29	26	20	14	16	25	16	17	15	15	13	24	15	15	15
LdBPK_360080100.1	LdBPK_360080100.1	20	20	ATP synthase delta (OSCP) subunit, putative	10	10	14	12	12	12	17	14	11	12	13	15	10	11	13	12	10	10	8	11	13	12	12	13	14	14	10	11	13	9	12	14	15	12	11	8	11	11	14	11	12	13	10	10	14	12	12	12	17	14	11	12	13	15	10	11	13	12	10	10	8	11	13	12	12	13	14	14	10	11	13	9	12	14	15	12	11	8	11	11	14	11	12	13	10	10	14	12	12	12	17	14	11	12	13	15	10	11	13	12	10	10	8	11	13	12	12	13	14	14	10	11	13	9	12	14	15	12	11	8	11	11	14	11	12	13	29.115	258	258	By MS/MS	By MS/MS	By MS/MS	By MS/MS	By MS/MS	By MS/MS	By MS/MS	By MS/MS	By MS/MS	By MS/MS	By MS/MS	By MS/MS	By MS/MS	By MS/MS	By MS/MS	By MS/MS	By MS/MS	By MS/MS	By MS/MS	By MS/MS	By MS/MS	By MS/MS	By MS/MS	By MS/MS	By MS/MS	By MS/MS	By MS/MS	By MS/MS	By MS/MS	By MS/MS	By MS/MS	By MS/MS	By MS/MS	By MS/MS	By MS/MS	By MS/MS	By MS/MS	By MS/MS	By MS/MS	By MS/MS	By MS/MS	By MS/MS	310080000	388500000	420130000	326340000	307140000	408340000	387970000	644170000	500030000	397220000	1302900000	409590000	471280000	420430000	409310000	357520000	500960000	635920000	645450000	532740000	244210000	347160000	298840000	369500000	296770000	313420000	377880000	443510000	518880000	451210000	449680000	359780000	367810000	356180000	443340000	505970000	442690000	487690000	405300000	311470000	532750000	385280000	11	11	13	11	11	10	21	12	13	12	11	15	8	10	14	14	10	12	13	13	13	10	11	9	16	13	10	10	11	8	10	17	13	9	12	7	9	9	15	9	16	13
LdBPK_350047300.1	LdBPK_350047300.1	35	35	poly(A)-binding protein 2	18	22	18	19	21	20	22	18	18	19	18	26	16	17	20	20	17	16	14	18	25	23	22	20	25	22	18	18	16	18	17	22	19	16	18	17	16	17	16	16	18	19	18	22	18	19	21	20	22	18	18	19	18	26	16	17	20	20	17	16	14	18	25	23	22	20	25	22	18	18	16	18	17	22	19	16	18	17	16	17	16	16	18	19	18	22	18	19	21	20	22	18	18	19	18	26	16	17	20	20	17	16	14	18	25	23	22	20	25	22	18	18	16	18	17	22	19	16	18	17	16	17	16	16	18	19	64.645	585	585	By MS/MS	By MS/MS	By MS/MS	By MS/MS	By MS/MS	By MS/MS	By MS/MS	By MS/MS	By MS/MS	By MS/MS	By MS/MS	By MS/MS	By MS/MS	By MS/MS	By MS/MS	By MS/MS	By MS/MS	By MS/MS	By MS/MS	By MS/MS	By MS/MS	By MS/MS	By MS/MS	By MS/MS	By MS/MS	By MS/MS	By MS/MS	By MS/MS	By MS/MS	By MS/MS	By MS/MS	By MS/MS	By MS/MS	By MS/MS	By MS/MS	By MS/MS	By MS/MS	By MS/MS	By MS/MS	By MS/MS	By MS/MS	By MS/MS	1394000000	1416400000	1237700000	1228700000	1165400000	1337000000	728930000	979890000	996050000	926600000	11216000000	1189700000	1163400000	1253000000	1146800000	1202300000	922580000	862100000	954670000	788160000	1128800000	1246900000	1239800000	1360400000	1009500000	1129400000	830640000	777580000	851190000	838580000	983450000	920740000	993690000	1033500000	1312400000	1261500000	1219600000	1242000000	1150000000	1367300000	1221600000	1106200000	20	22	18	20	16	19	20	12	21	21	19	32	17	17	20	20	14	16	11	18	29	21	22	24	26	17	16	18	17	16	18	22	21	15	19	15	17	19	21	15	27	17
LdBPK_360007200.1;LdBPK_360007000.1;LdBPK_360006900.1;LdBPK_360006800.1	LdBPK_360007200.1;LdBPK_360007000.1;LdBPK_360006900.1;LdBPK_360006800.1	69;69;69;69	69;69;69;69	elongation factor 2;elongation factor 2;elongation factor 2;elongation factor 2	45	47	54	48	46	50	55	45	45	49	42	48	44	49	53	50	47	40	41	45	51	46	50	50	54	50	48	48	46	40	45	46	46	43	40	42	42	43	48	45	52	51	45	47	54	48	46	50	55	45	45	49	42	48	44	49	53	50	47	40	41	45	51	46	50	50	54	50	48	48	46	40	45	46	46	43	40	42	42	43	48	45	52	51	1	2	2	1	1	2	1	1	1	1	1	2	1	2	2	1	1	1	1	2	2	1	2	1	2	1	1	2	1	1	1	1	1	1	1	1	1	1	1	1	2	2	94.146	845	845;845;845;845	By MS/MS	By MS/MS	By MS/MS	By MS/MS	By MS/MS	By MS/MS	By MS/MS	By MS/MS	By MS/MS	By MS/MS	By MS/MS	By MS/MS	By MS/MS	By MS/MS	By MS/MS	By MS/MS	By MS/MS	By MS/MS	By MS/MS	By MS/MS	By MS/MS	By MS/MS	By MS/MS	By MS/MS	By MS/MS	By MS/MS	By MS/MS	By MS/MS	By MS/MS	By MS/MS	By MS/MS	By MS/MS	By MS/MS	By MS/MS	By MS/MS	By MS/MS	By MS/MS	By MS/MS	By MS/MS	By MS/MS	By MS/MS	By MS/MS	9926300000	8359400000	11164000000	9277200000	8777900000	9893200000	6783300000	5801700000	6682100000	7555400000	356240000	11968000000	10709000000	12171000000	11721000000	11400000000	7705100000	6171500000	5788300000	7262900000	10251000000	11221000000	10023000000	11177000000	10665000000	9829600000	7246900000	5341300000	6642100000	5727500000	11114000000	9822800000	10921000000	12313000000	4811300000	4609600000	5755800000	5913900000	10835000000	10217000000	12455000000	10797000000	73	60	124	85	81	70	132	50	69	69	65	83	67	78	92	84	59	53	43	51	84	75	76	74	99	83	61	59	94	51	77	91	110	77	46	41	51	56	127	78	126	71
LdBPK_360061400.1	LdBPK_360061400.1	34	34	kinesin-like protein, putative	20	10	25	21	21	17	20	15	20	22	19	19	19	19	18	20	22	17	13	22	21	18	18	20	21	18	19	15	23	17	19	24	19	17	17	12	17	18	21	18	18	22	20	10	25	21	21	17	20	15	20	22	19	19	19	19	18	20	22	17	13	22	21	18	18	20	21	18	19	15	23	17	19	24	19	17	17	12	17	18	21	18	18	22	20	10	25	21	21	17	20	15	20	22	19	19	19	19	18	20	22	17	13	22	21	18	18	20	21	18	19	15	23	17	19	24	19	17	17	12	17	18	21	18	18	22	71.157	625	625	By MS/MS	By MS/MS	By MS/MS	By MS/MS	By MS/MS	By MS/MS	By MS/MS	By MS/MS	By MS/MS	By MS/MS	By MS/MS	By MS/MS	By MS/MS	By MS/MS	By MS/MS	By MS/MS	By MS/MS	By MS/MS	By MS/MS	By MS/MS	By MS/MS	By MS/MS	By MS/MS	By MS/MS	By MS/MS	By MS/MS	By MS/MS	By MS/MS	By MS/MS	By MS/MS	By MS/MS	By MS/MS	By MS/MS	By MS/MS	By MS/MS	By MS/MS	By MS/MS	By MS/MS	By MS/MS	By MS/MS	By MS/MS	By MS/MS	346280000	293840000	392670000	412370000	304850000	363550000	450740000	559400000	586250000	409940000	415370000	278570000	354990000	379940000	318750000	334500000	510800000	389110000	279670000	444060000	261910000	279460000	259570000	293920000	282080000	248740000	312430000	307460000	508710000	405690000	374570000	314950000	382890000	373680000	287580000	392440000	353320000	349310000	339910000	365650000	325410000	293350000	11	3	14	13	10	7	14	7	16	10	7	8	6	10	13	13	11	6	3	9	14	7	6	7	11	8	9	8	19	9	11	15	13	10	7	4	6	10	10	8	11	7
LdBPK_280028500.1	LdBPK_280028500.1	27	27	Mitochondrial import receptor subunit ATOM69, putative	15	14	17	19	17	17	16	13	17	16	15	16	17	16	18	19	14	15	10	13	15	13	17	15	16	15	14	9	11	14	14	17	14	17	17	13	19	17	16	18	16	16	15	14	17	19	17	17	16	13	17	16	15	16	17	16	18	19	14	15	10	13	15	13	17	15	16	15	14	9	11	14	14	17	14	17	17	13	19	17	16	18	16	16	15	14	17	19	17	17	16	13	17	16	15	16	17	16	18	19	14	15	10	13	15	13	17	15	16	15	14	9	11	14	14	17	14	17	17	13	19	17	16	18	16	16	71.127	651	651	By MS/MS	By MS/MS	By MS/MS	By MS/MS	By MS/MS	By MS/MS	By MS/MS	By MS/MS	By MS/MS	By MS/MS	By MS/MS	By MS/MS	By MS/MS	By MS/MS	By MS/MS	By MS/MS	By MS/MS	By MS/MS	By MS/MS	By MS/MS	By MS/MS	By MS/MS	By MS/MS	By MS/MS	By MS/MS	By MS/MS	By MS/MS	By MS/MS	By MS/MS	By MS/MS	By MS/MS	By MS/MS	By MS/MS	By MS/MS	By MS/MS	By MS/MS	By MS/MS	By MS/MS	By MS/MS	By MS/MS	By MS/MS	By MS/MS	383340000	481990000	420180000	353810000	456040000	525760000	230560000	303740000	362410000	307300000	1415600000	437480000	441770000	354940000	411910000	415300000	319480000	248370000	293570000	296060000	384960000	408820000	391370000	477860000	340910000	396360000	236240000	288550000	304700000	318390000	358730000	294530000	301800000	366240000	394310000	432310000	398770000	347200000	356330000	414270000	469520000	528170000	7	8	9	9	11	12	9	8	4	6	9	10	9	10	12	9	7	7	3	7	7	9	14	11	15	10	2	6	6	8	9	8	5	6	8	10	8	7	8	7	14	11
LdBPK_110015900.1	LdBPK_110015900.1	60	60	pyruvate phosphate dikinase, putative	29	22	28	27	27	30	44	28	31	29	27	38	24	26	32	33	34	30	30	32	42	38	35	33	41	41	41	37	38	31	33	36	32	29	28	30	32	33	29	27	30	32	29	22	28	27	27	30	44	28	31	29	27	38	24	26	32	33	34	30	30	32	42	38	35	33	41	41	41	37	38	31	33	36	32	29	28	30	32	33	29	27	30	32	29	22	28	27	27	30	44	28	31	29	27	38	24	26	32	33	34	30	30	32	42	38	35	33	41	41	41	37	38	31	33	36	32	29	28	30	32	33	29	27	30	32	100.95	914	914	By MS/MS	By MS/MS	By MS/MS	By MS/MS	By MS/MS	By MS/MS	By MS/MS	By MS/MS	By MS/MS	By MS/MS	By MS/MS	By MS/MS	By MS/MS	By MS/MS	By MS/MS	By MS/MS	By MS/MS	By MS/MS	By MS/MS	By MS/MS	By MS/MS	By MS/MS	By MS/MS	By MS/MS	By MS/MS	By MS/MS	By MS/MS	By MS/MS	By MS/MS	By MS/MS	By MS/MS	By MS/MS	By MS/MS	By MS/MS	By MS/MS	By MS/MS	By MS/MS	By MS/MS	By MS/MS	By MS/MS	By MS/MS	By MS/MS	1145200000	1241600000	1138900000	1208800000	1148400000	1296800000	1913700000	2353000000	2388100000	2252200000	115790000	1296300000	1572500000	1594900000	1255800000	1122300000	2379400000	2139500000	2298500000	3120900000	2507200000	2712600000	2843500000	2806300000	2514500000	2618000000	3894800000	3914800000	4083300000	4486500000	1745500000	1306300000	1596100000	1623900000	2036600000	2042200000	1920500000	1896500000	1650700000	1287200000	1435500000	1626300000	20	15	22	22	21	21	60	34	35	28	26	30	20	28	31	25	39	25	30	40	53	46	41	36	58	46	59	54	90	45	28	30	33	28	28	27	27	34	35	17	34	33
LdBPK_230011000.1	LdBPK_230011000.1	22	22	hypothetical protein, conserved	8	11	11	7	13	11	15	9	10	16	8	10	9	11	11	15	12	15	8	16	12	10	12	12	15	9	8	15	6	9	14	11	15	9	8	9	6	10	10	8	8	10	8	11	11	7	13	11	15	9	10	16	8	10	9	11	11	15	12	15	8	16	12	10	12	12	15	9	8	15	6	9	14	11	15	9	8	9	6	10	10	8	8	10	8	11	11	7	13	11	15	9	10	16	8	10	9	11	11	15	12	15	8	16	12	10	12	12	15	9	8	15	6	9	14	11	15	9	8	9	6	10	10	8	8	10	93.604	882	882	By MS/MS	By MS/MS	By MS/MS	By matching	By MS/MS	By MS/MS	By MS/MS	By MS/MS	By MS/MS	By MS/MS	By MS/MS	By MS/MS	By MS/MS	By MS/MS	By MS/MS	By MS/MS	By MS/MS	By MS/MS	By MS/MS	By MS/MS	By MS/MS	By MS/MS	By MS/MS	By MS/MS	By MS/MS	By MS/MS	By MS/MS	By MS/MS	By MS/MS	By MS/MS	By MS/MS	By MS/MS	By MS/MS	By MS/MS	By MS/MS	By MS/MS	By MS/MS	By MS/MS	By MS/MS	By MS/MS	By MS/MS	By MS/MS	156770000	154280000	67085000	73095000	113400000	101820000	121360000	164890000	127220000	129940000	121610000	152610000	98024000	96330000	124420000	111440000	138550000	165480000	154400000	206800000	131120000	90654000	112260000	139910000	110920000	100210000	157010000	116330000	156590000	110950000	120180000	120410000	111700000	109370000	131090000	115250000	114860000	117560000	85215000	114720000	62228000	118040000	2	2	2	0	2	1	11	1	1	6	1	4	1	4	2	3	1	3	2	3	4	1	4	2	3	2	1	3	2	3	6	6	5	3	1	1	1	2	4	1	2	2
LdBPK_280019500.1	LdBPK_280019500.1	9	9	haloacid dehalogenase-like hydrolase, putative	7	4	7	6	6	5	7	5	6	7	7	6	7	6	7	6	7	4	4	5	8	5	6	5	8	6	7	5	6	5	7	6	5	7	7	4	7	7	7	5	7	7	7	4	7	6	6	5	7	5	6	7	7	6	7	6	7	6	7	4	4	5	8	5	6	5	8	6	7	5	6	5	7	6	5	7	7	4	7	7	7	5	7	7	7	4	7	6	6	5	7	5	6	7	7	6	7	6	7	6	7	4	4	5	8	5	6	5	8	6	7	5	6	5	7	6	5	7	7	4	7	7	7	5	7	7	31.553	284	284	By MS/MS	By MS/MS	By MS/MS	By MS/MS	By MS/MS	By MS/MS	By MS/MS	By MS/MS	By MS/MS	By MS/MS	By MS/MS	By MS/MS	By MS/MS	By MS/MS	By MS/MS	By MS/MS	By MS/MS	By MS/MS	By MS/MS	By MS/MS	By MS/MS	By MS/MS	By MS/MS	By MS/MS	By MS/MS	By MS/MS	By MS/MS	By MS/MS	By MS/MS	By MS/MS	By MS/MS	By MS/MS	By MS/MS	By MS/MS	By MS/MS	By MS/MS	By MS/MS	By MS/MS	By MS/MS	By MS/MS	By MS/MS	By MS/MS	97495000	119070000	86442000	80661000	82685000	106270000	109320000	121700000	137440000	129220000	110450000	90454000	80077000	117040000	93631000	86580000	159920000	137090000	156380000	171870000	108710000	116180000	87105000	91932000	103210000	101260000	139280000	158800000	109270000	144120000	115600000	66437000	89794000	110710000	94620000	73485000	96189000	94333000	92723000	98499000	77907000	81869000	1	0	2	2	2	3	5	2	4	4	3	3	4	3	3	3	5	3	2	4	4	3	4	2	3	3	3	3	2	3	6	2	3	4	4	2	3	1	3	3	2	3
LdBPK_350037300.1	LdBPK_350037300.1	7	7	riboflavin kinase/fmn adenylyltransferase-like protein	4	3	3	5	7	4	5	3	4	4	3	5	3	3	5	6	4	3	3	5	6	5	4	5	7	6	5	3	4	3	4	7	4	4	3	3	3	3	4	4	4	5	4	3	3	5	7	4	5	3	4	4	3	5	3	3	5	6	4	3	3	5	6	5	4	5	7	6	5	3	4	3	4	7	4	4	3	3	3	3	4	4	4	5	4	3	3	5	7	4	5	3	4	4	3	5	3	3	5	6	4	3	3	5	6	5	4	5	7	6	5	3	4	3	4	7	4	4	3	3	3	3	4	4	4	5	20.531	183	183	By MS/MS	By MS/MS	By MS/MS	By MS/MS	By MS/MS	By MS/MS	By MS/MS	By MS/MS	By MS/MS	By MS/MS	By MS/MS	By MS/MS	By MS/MS	By MS/MS	By MS/MS	By MS/MS	By MS/MS	By MS/MS	By matching	By MS/MS	By MS/MS	By MS/MS	By MS/MS	By MS/MS	By MS/MS	By MS/MS	By MS/MS	By matching	By MS/MS	By MS/MS	By MS/MS	By MS/MS	By MS/MS	By MS/MS	By MS/MS	By MS/MS	By MS/MS	By MS/MS	By MS/MS	By MS/MS	By MS/MS	By MS/MS	76699000	38679000	69720000	85586000	89817000	106690000	62906000	76589000	63143000	83811000	104210000	55561000	78844000	68596000	38357000	38793000	53468000	50641000	38084000	41895000	50536000	44847000	68939000	48418000	36204000	58845000	60412000	31137000	34190000	40273000	62858000	57091000	43373000	63262000	98450000	89460000	68030000	67509000	50323000	75319000	50293000	44595000	3	1	3	3	5	2	4	2	2	3	2	2	3	2	1	2	2	1	0	1	3	1	3	2	4	3	4	0	3	2	3	2	2	3	2	2	2	3	2	2	2	1
LdBPK_340052300.1	LdBPK_340052300.1	8	8	1,2-Dihydroxy-3-keto-5-methylthiopentene dioxygenase, putative	5	5	4	4	6	6	7	6	6	7	4	4	5	6	5	6	5	6	4	7	7	5	6	6	3	6	6	1	5	4	5	4	4	5	4	6	5	6	4	5	5	6	5	5	4	4	6	6	7	6	6	7	4	4	5	6	5	6	5	6	4	7	7	5	6	6	3	6	6	1	5	4	5	4	4	5	4	6	5	6	4	5	5	6	5	5	4	4	6	6	7	6	6	7	4	4	5	6	5	6	5	6	4	7	7	5	6	6	3	6	6	1	5	4	5	4	4	5	4	6	5	6	4	5	5	6	32.874	279	279	By MS/MS	By MS/MS	By MS/MS	By MS/MS	By MS/MS	By MS/MS	By MS/MS	By MS/MS	By MS/MS	By MS/MS	By MS/MS	By MS/MS	By MS/MS	By MS/MS	By MS/MS	By MS/MS	By MS/MS	By MS/MS	By MS/MS	By MS/MS	By MS/MS	By MS/MS	By MS/MS	By MS/MS	By MS/MS	By MS/MS	By MS/MS	By matching	By MS/MS	By MS/MS	By MS/MS	By MS/MS	By MS/MS	By MS/MS	By MS/MS	By MS/MS	By MS/MS	By MS/MS	By MS/MS	By MS/MS	By MS/MS	By MS/MS	100990000	62635000	88242000	97240000	96328000	95859000	123220000	154630000	128190000	104240000	3345900000	157590000	92523000	105000000	89975000	85178000	134960000	109290000	166790000	164750000	87383000	102680000	117950000	118860000	76912000	101740000	147050000	0	152030000	96580000	109350000	118710000	115680000	109170000	109860000	102900000	85585000	92444000	113770000	109340000	107040000	95974000	2	2	2	3	2	4	3	3	4	3	3	2	2	3	1	2	2	4	2	3	3	3	2	4	1	3	4	0	3	4	3	3	2	3	3	2	3	2	3	2	3	3
LdBPK_270009900.1	LdBPK_270009900.1	275	275	calpain-like cysteine peptidase, putative	152	144	150	152	158	145	187	157	177	177	138	159	129	143	157	155	174	161	155	171	153	143	149	154	155	151	162	158	149	148	170	164	164	154	150	135	147	156	148	134	146	141	152	144	150	152	158	145	187	157	177	177	138	159	129	143	157	155	174	161	155	171	153	143	149	154	155	151	162	158	149	148	170	164	164	154	150	135	147	156	148	134	146	141	144	140	144	145	149	137	177	150	171	171	132	150	124	137	149	149	168	155	151	165	145	136	142	147	147	143	156	154	143	142	161	155	158	147	143	128	139	149	143	125	140	133	701.35	6168	6168	By MS/MS	By MS/MS	By MS/MS	By MS/MS	By MS/MS	By MS/MS	By MS/MS	By MS/MS	By MS/MS	By MS/MS	By MS/MS	By MS/MS	By MS/MS	By MS/MS	By MS/MS	By MS/MS	By MS/MS	By MS/MS	By MS/MS	By MS/MS	By MS/MS	By MS/MS	By MS/MS	By MS/MS	By MS/MS	By MS/MS	By MS/MS	By MS/MS	By MS/MS	By MS/MS	By MS/MS	By MS/MS	By MS/MS	By MS/MS	By MS/MS	By MS/MS	By MS/MS	By MS/MS	By MS/MS	By MS/MS	By MS/MS	By MS/MS	3220900000	3785300000	2878800000	2770600000	2902200000	3536400000	3862700000	5313600000	4495700000	4001300000	54435000	2701000000	3181900000	3239300000	2450600000	2545000000	4750600000	5157100000	5407100000	5551100000	2726600000	2399800000	2727100000	2434400000	2322700000	2631800000	3864300000	4982200000	3885300000	4583400000	4486100000	3448700000	4276700000	3764800000	3792500000	4075000000	3440500000	3169200000	3046600000	2918900000	2575600000	2996900000	87	77	106	91	91	87	174	107	141	135	81	89	81	92	87	82	134	128	95	140	81	71	76	82	98	79	114	144	150	104	125	118	144	100	104	83	80	95	104	60	98	72
LdBPK_310005800.1	LdBPK_310005800.1	9	9	hypothetical protein, conserved	5	6	5	6	7	6	8	7	6	7	6	8	6	5	5	5	6	6	6	7	6	6	6	6	6	7	6	5	7	7	6	5	4	5	6	6	6	5	3	6	5	7	5	6	5	6	7	6	8	7	6	7	6	8	6	5	5	5	6	6	6	7	6	6	6	6	6	7	6	5	7	7	6	5	4	5	6	6	6	5	3	6	5	7	5	6	5	6	7	6	8	7	6	7	6	8	6	5	5	5	6	6	6	7	6	6	6	6	6	7	6	5	7	7	6	5	4	5	6	6	6	5	3	6	5	7	55.905	492	492	By MS/MS	By MS/MS	By MS/MS	By MS/MS	By MS/MS	By MS/MS	By MS/MS	By MS/MS	By MS/MS	By MS/MS	By MS/MS	By MS/MS	By MS/MS	By MS/MS	By MS/MS	By MS/MS	By MS/MS	By MS/MS	By MS/MS	By MS/MS	By MS/MS	By MS/MS	By MS/MS	By MS/MS	By MS/MS	By MS/MS	By MS/MS	By MS/MS	By MS/MS	By MS/MS	By MS/MS	By MS/MS	By MS/MS	By MS/MS	By MS/MS	By MS/MS	By MS/MS	By MS/MS	By matching	By MS/MS	By MS/MS	By MS/MS	44080000	79568000	53031000	41598000	41981000	51424000	88347000	116910000	66122000	68284000	38320000	67595000	39413000	41879000	51760000	48119000	98920000	110800000	123860000	144160000	51391000	43799000	68058000	53260000	52016000	58343000	96812000	157030000	99771000	101890000	50777000	47912000	41249000	45237000	57408000	63380000	53742000	48288000	43967000	70676000	44779000	67818000	3	3	3	3	3	3	5	6	4	5	4	5	3	2	4	3	5	5	5	6	5	3	3	5	5	5	5	6	6	4	3	3	1	3	3	3	2	3	0	3	3	2
LdBPK_110018000.1	LdBPK_110018000.1	7	7	SKP1-like protein	3	1	4	4	4	3	4	0	1	3	2	3	3	3	4	3	3	1	1	1	3	2	4	2	5	4	5	2	1	2	3	5	3	2	3	3	4	3	4	3	4	3	3	1	4	4	4	3	4	0	1	3	2	3	3	3	4	3	3	1	1	1	3	2	4	2	5	4	5	2	1	2	3	5	3	2	3	3	4	3	4	3	4	3	3	1	4	4	4	3	4	0	1	3	2	3	3	3	4	3	3	1	1	1	3	2	4	2	5	4	5	2	1	2	3	5	3	2	3	3	4	3	4	3	4	3	21.092	183	183	By MS/MS	By matching	By MS/MS	By MS/MS	By MS/MS	By MS/MS	By MS/MS		By MS/MS	By MS/MS	By MS/MS	By MS/MS	By MS/MS	By MS/MS	By MS/MS	By MS/MS	By MS/MS	By matching	By matching	By MS/MS	By MS/MS	By MS/MS	By MS/MS	By MS/MS	By MS/MS	By MS/MS	By MS/MS	By MS/MS	By matching	By MS/MS	By MS/MS	By MS/MS	By MS/MS	By MS/MS	By MS/MS	By matching	By MS/MS	By MS/MS	By MS/MS	By MS/MS	By MS/MS	By MS/MS	33953000	0	16591000	33006000	40876000	24451000	28559000	0	0	51508000	175620000	23691000	25448000	18960000	21954000	34578000	27965000	0	0	38266000	40314000	28640000	24475000	19884000	26054000	40792000	34530000	20450000	0	28054000	31479000	37062000	19620000	24039000	30015000	31504000	36342000	31183000	22599000	33910000	18320000	25550000	2	0	5	3	2	2	3	0	1	3	1	2	1	1	4	1	2	0	0	1	2	1	1	2	1	1	2	1	0	1	2	4	3	2	2	0	1	3	3	1	3	1
LdBPK_300025500.1	LdBPK_300025500.1	14	14	succinyl-coa:3-ketoacid-coenzyme a transferase- like protein	10	6	8	11	10	9	9	6	10	10	8	8	8	9	10	9	10	6	6	5	10	7	10	9	11	10	8	7	8	8	10	9	8	9	10	9	11	8	9	8	7	10	10	6	8	11	10	9	9	6	10	10	8	8	8	9	10	9	10	6	6	5	10	7	10	9	11	10	8	7	8	8	10	9	8	9	10	9	11	8	9	8	7	10	5	3	3	4	4	3	3	2	4	5	3	4	4	4	4	3	4	3	2	2	4	4	5	5	5	4	4	2	2	2	4	3	3	4	5	4	5	4	4	3	3	4	53.395	499	499	By MS/MS	By MS/MS	By MS/MS	By MS/MS	By MS/MS	By MS/MS	By MS/MS	By MS/MS	By MS/MS	By MS/MS	By MS/MS	By MS/MS	By MS/MS	By MS/MS	By MS/MS	By MS/MS	By MS/MS	By MS/MS	By MS/MS	By MS/MS	By MS/MS	By MS/MS	By MS/MS	By MS/MS	By MS/MS	By MS/MS	By MS/MS	By MS/MS	By MS/MS	By MS/MS	By MS/MS	By MS/MS	By MS/MS	By MS/MS	By MS/MS	By MS/MS	By MS/MS	By MS/MS	By MS/MS	By MS/MS	By MS/MS	By MS/MS	82608000	141080000	64105000	88959000	89109000	99133000	118220000	146080000	99925000	148290000	330530000	102500000	120590000	94024000	70080000	90433000	128840000	118960000	176970000	133500000	87487000	91036000	116030000	106760000	92145000	125130000	103720000	66804000	116140000	176430000	114670000	112020000	116050000	141240000	107320000	155620000	113620000	97154000	75748000	122630000	109250000	95667000	2	2	2	2	3	3	8	2	2	6	2	4	3	3	4	3	3	3	3	3	6	5	4	4	5	6	5	3	3	2	5	7	4	5	4	2	3	4	2	1	4	3
LdBPK_140006700.1;LdBPK_360073100.1	LdBPK_140006700.1	35;15	35;15	carboxypeptidase, putative	15	16	20	19	19	21	19	11	17	21	15	20	12	17	18	19	21	17	9	17	25	22	22	22	24	26	27	17	20	19	16	19	18	14	18	15	20	18	19	16	20	19	15	16	20	19	19	21	19	11	17	21	15	20	12	17	18	19	21	17	9	17	25	22	22	22	24	26	27	17	20	19	16	19	18	14	18	15	20	18	19	16	20	19	15	16	20	19	19	21	19	11	17	21	15	20	12	17	18	19	21	17	9	17	25	22	22	22	24	26	27	17	20	19	16	19	18	14	18	15	20	18	19	16	20	19	57.256	504	504;455	By MS/MS	By MS/MS	By MS/MS	By MS/MS	By MS/MS	By MS/MS	By MS/MS	By MS/MS	By MS/MS	By MS/MS	By MS/MS	By MS/MS	By MS/MS	By MS/MS	By MS/MS	By MS/MS	By MS/MS	By MS/MS	By MS/MS	By MS/MS	By MS/MS	By MS/MS	By MS/MS	By MS/MS	By MS/MS	By MS/MS	By MS/MS	By MS/MS	By MS/MS	By MS/MS	By MS/MS	By MS/MS	By MS/MS	By MS/MS	By MS/MS	By MS/MS	By MS/MS	By MS/MS	By MS/MS	By MS/MS	By MS/MS	By MS/MS	402020000	298840000	382560000	422700000	372650000	395080000	630020000	416430000	419490000	547560000	888620000	303300000	406570000	399960000	283320000	273900000	523160000	418010000	297850000	447280000	707780000	671670000	734530000	768650000	624120000	824830000	856500000	603540000	830600000	663570000	342830000	309380000	398250000	323410000	482950000	474530000	373700000	340150000	545050000	409610000	508180000	544280000	10	5	16	13	11	8	16	7	10	14	5	10	7	9	8	6	17	6	3	4	18	16	21	21	22	20	17	9	20	11	10	9	10	9	10	8	7	6	18	10	19	11
LdBPK_270031100.1	LdBPK_270031100.1	29	29	heat shock protein DNAJ, putative	15	14	16	19	20	20	19	10	16	16	14	18	15	17	22	19	20	12	14	11	21	17	19	19	21	18	16	12	14	12	22	20	21	16	20	19	17	18	20	16	20	22	15	14	16	19	20	20	19	10	16	16	14	18	15	17	22	19	20	12	14	11	21	17	19	19	21	18	16	12	14	12	22	20	21	16	20	19	17	18	20	16	20	22	15	14	16	19	20	20	19	10	16	16	14	18	15	17	22	19	20	12	14	11	21	17	19	19	21	18	16	12	14	12	22	20	21	16	20	19	17	18	20	16	20	22	43.647	396	396	By MS/MS	By MS/MS	By MS/MS	By MS/MS	By MS/MS	By MS/MS	By MS/MS	By MS/MS	By MS/MS	By MS/MS	By MS/MS	By MS/MS	By MS/MS	By MS/MS	By MS/MS	By MS/MS	By MS/MS	By MS/MS	By MS/MS	By MS/MS	By MS/MS	By MS/MS	By MS/MS	By MS/MS	By MS/MS	By MS/MS	By MS/MS	By MS/MS	By MS/MS	By MS/MS	By MS/MS	By MS/MS	By MS/MS	By MS/MS	By MS/MS	By MS/MS	By MS/MS	By MS/MS	By MS/MS	By MS/MS	By MS/MS	By MS/MS	550070000	563560000	644690000	491820000	553590000	519000000	323650000	493120000	476780000	500030000	283830000	656260000	857660000	764230000	559120000	585520000	677790000	760320000	587160000	673360000	385150000	481830000	629220000	383180000	345060000	516540000	408110000	561420000	359350000	534420000	695790000	613210000	543260000	775410000	870660000	840940000	882600000	730330000	677440000	740020000	600470000	779160000	12	12	15	16	16	13	18	8	14	16	14	15	18	16	21	18	16	7	11	11	19	17	13	11	19	14	14	13	17	12	21	19	30	17	17	20	18	16	15	17	23	17
LdBPK_020013100.1;LdBPK_010013400.1	LdBPK_020013100.1	27;4	27;4	metallo-peptidase, Clan MA(E), Family M3	18	11	18	19	17	13	20	7	14	15	15	15	13	17	18	18	11	8	4	11	20	16	16	16	20	18	14	8	16	13	16	18	16	15	14	14	16	15	18	15	19	14	18	11	18	19	17	13	20	7	14	15	15	15	13	17	18	18	11	8	4	11	20	16	16	16	20	18	14	8	16	13	16	18	16	15	14	14	16	15	18	15	19	14	18	11	18	19	17	13	20	7	14	15	15	15	13	17	18	18	11	8	4	11	20	16	16	16	20	18	14	8	16	13	16	18	16	15	14	14	16	15	18	15	19	14	76.574	678	678;290	By MS/MS	By MS/MS	By MS/MS	By MS/MS	By MS/MS	By MS/MS	By MS/MS	By MS/MS	By MS/MS	By MS/MS	By MS/MS	By MS/MS	By MS/MS	By MS/MS	By MS/MS	By MS/MS	By MS/MS	By MS/MS	By MS/MS	By MS/MS	By MS/MS	By MS/MS	By MS/MS	By MS/MS	By MS/MS	By MS/MS	By MS/MS	By MS/MS	By MS/MS	By MS/MS	By MS/MS	By MS/MS	By MS/MS	By MS/MS	By MS/MS	By MS/MS	By MS/MS	By MS/MS	By MS/MS	By MS/MS	By MS/MS	By MS/MS	333030000	320690000	259820000	304250000	369110000	317470000	163690000	208290000	155580000	256460000	98229000	223670000	354550000	352890000	219600000	222590000	187630000	178970000	99746000	143000000	385800000	364280000	520570000	343230000	340320000	461010000	256590000	112170000	173510000	455390000	331800000	280410000	321800000	271720000	413360000	428340000	343090000	323680000	231870000	326200000	235480000	302280000	12	6	14	16	15	9	17	4	4	9	12	11	11	13	11	10	7	5	1	4	18	15	18	15	18	16	12	4	17	7	13	16	18	12	12	10	13	13	18	12	16	11
LdBPK_330035700.1	LdBPK_330035700.1	12	12	metallo-peptidase, Clan ME, Family M16	6	6	6	7	6	6	7	4	4	8	4	8	5	4	6	6	5	2	4	4	9	8	9	7	11	8	6	3	4	4	5	8	3	4	7	4	6	6	4	6	3	7	6	6	6	7	6	6	7	4	4	8	4	8	5	4	6	6	5	2	4	4	9	8	9	7	11	8	6	3	4	4	5	8	3	4	7	4	6	6	4	6	3	7	6	6	6	7	6	6	7	4	4	8	4	8	5	4	6	6	5	2	4	4	9	8	9	7	11	8	6	3	4	4	5	8	3	4	7	4	6	6	4	6	3	7	52.929	483	483	By MS/MS	By MS/MS	By MS/MS	By MS/MS	By MS/MS	By MS/MS	By MS/MS	By MS/MS	By MS/MS	By MS/MS	By MS/MS	By MS/MS	By MS/MS	By MS/MS	By MS/MS	By MS/MS	By MS/MS	By MS/MS	By MS/MS	By MS/MS	By MS/MS	By MS/MS	By MS/MS	By MS/MS	By MS/MS	By MS/MS	By MS/MS	By MS/MS	By MS/MS	By MS/MS	By MS/MS	By MS/MS	By MS/MS	By MS/MS	By MS/MS	By MS/MS	By MS/MS	By MS/MS	By MS/MS	By MS/MS	By MS/MS	By MS/MS	144170000	101700000	117940000	112070000	213990000	118400000	80100000	110470000	78842000	122360000	60443000	109000000	118870000	80857000	76623000	66333000	70756000	61140000	58304000	43298000	112120000	152830000	174950000	157220000	125080000	203200000	75225000	62203000	102040000	133160000	88596000	72696000	60364000	81050000	135730000	143250000	99050000	131310000	58750000	100850000	59063000	70454000	6	3	5	2	6	5	6	2	3	5	2	4	1	2	3	1	3	1	1	1	5	8	7	8	9	6	2	2	4	2	3	2	2	1	3	2	3	4	3	2	4	2
LdBPK_100020600.1	LdBPK_100020600.1	9	9	Protein of unknown function (DUF1861), putative	4	2	2	5	4	2	5	4	6	7	5	3	3	4	4	2	6	3	3	4	2	4	3	5	7	4	4	2	4	4	4	8	3	2	2	3	0	4	3	3	1	2	4	2	2	5	4	2	5	4	6	7	5	3	3	4	4	2	6	3	3	4	2	4	3	5	7	4	4	2	4	4	4	8	3	2	2	3	0	4	3	3	1	2	4	2	2	5	4	2	5	4	6	7	5	3	3	4	4	2	6	3	3	4	2	4	3	5	7	4	4	2	4	4	4	8	3	2	2	3	0	4	3	3	1	2	36.126	318	318	By MS/MS	By MS/MS	By MS/MS	By matching	By MS/MS	By matching	By MS/MS	By MS/MS	By MS/MS	By MS/MS	By MS/MS	By MS/MS	By MS/MS	By MS/MS	By matching	By matching	By MS/MS	By MS/MS	By MS/MS	By MS/MS	By MS/MS	By matching	By MS/MS	By MS/MS	By MS/MS	By MS/MS	By MS/MS	By MS/MS	By MS/MS	By MS/MS	By MS/MS	By MS/MS	By MS/MS	By matching	By MS/MS	By MS/MS		By MS/MS	By MS/MS	By MS/MS	By matching	By matching	36160000	30778000	31980000	51368000	47063000	0	42346000	28041000	35761000	54895000	81488000	54000000	50375000	32285000	25089000	0	58811000	64720000	43403000	55264000	0	20188000	28670000	22217000	37176000	31782000	47021000	30307000	30177000	58944000	37169000	63456000	29307000	26911000	25592000	41021000	0	35998000	24949000	41283000	0	0	1	1	1	0	2	0	5	1	1	3	2	2	2	1	0	0	3	2	2	1	1	0	1	2	2	1	3	1	6	2	1	4	5	0	1	1	0	2	1	2	0	0
LdBPK_320018300.1	LdBPK_320018300.1	16	16	CRAL/TRIO domain containing protein, putative	11	3	11	9	12	8	12	7	9	9	7	4	3	5	10	10	6	4	3	6	11	9	12	8	14	14	11	4	9	6	11	13	13	12	10	4	8	8	9	6	4	1	11	3	11	9	12	8	12	7	9	9	7	4	3	5	10	10	6	4	3	6	11	9	12	8	14	14	11	4	9	6	11	13	13	12	10	4	8	8	9	6	4	1	11	3	11	9	12	8	12	7	9	9	7	4	3	5	10	10	6	4	3	6	11	9	12	8	14	14	11	4	9	6	11	13	13	12	10	4	8	8	9	6	4	1	53.709	478	478	By MS/MS	By MS/MS	By MS/MS	By MS/MS	By MS/MS	By MS/MS	By MS/MS	By MS/MS	By MS/MS	By MS/MS	By MS/MS	By MS/MS	By MS/MS	By MS/MS	By MS/MS	By MS/MS	By MS/MS	By MS/MS	By MS/MS	By MS/MS	By MS/MS	By MS/MS	By MS/MS	By MS/MS	By MS/MS	By MS/MS	By MS/MS	By MS/MS	By MS/MS	By MS/MS	By MS/MS	By MS/MS	By MS/MS	By MS/MS	By MS/MS	By MS/MS	By MS/MS	By MS/MS	By MS/MS	By matching	By MS/MS	By MS/MS	123930000	133520000	95558000	103480000	117840000	119080000	142940000	168770000	117610000	123140000	11669000	60971000	40095000	76919000	52000000	59322000	108900000	122560000	121820000	198360000	125450000	125930000	134930000	121100000	109610000	117960000	152020000	125690000	142520000	171900000	203770000	145910000	224650000	159610000	106690000	94721000	98482000	102580000	59971000	52830000	64336000	0	6	2	4	5	7	7	11	5	4	4	3	3	1	2	1	3	4	2	1	3	7	8	7	3	10	8	7	2	4	4	9	11	9	10	7	4	4	4	5	0	2	1
LdBPK_290027500.1	LdBPK_290027500.1	5	5	5-AMP-activated protein kinase catalytic subunit alpha, putative	4	2	1	5	3	1	1	1	2	2	2	4	3	3	3	2	2	1	1	1	1	2	4	4	4	4	2	1	1	1	4	4	2	3	3	3	2	3	3	3	3	2	4	2	1	5	3	1	1	1	2	2	2	4	3	3	3	2	2	1	1	1	1	2	4	4	4	4	2	1	1	1	4	4	2	3	3	3	2	3	3	3	3	2	4	2	1	5	3	1	1	1	2	2	2	4	3	3	3	2	2	1	1	1	1	2	4	4	4	4	2	1	1	1	4	4	2	3	3	3	2	3	3	3	3	2	88.321	815	815	By matching	By matching	By MS/MS	By MS/MS	By matching	By matching	By matching	By matching	By MS/MS	By MS/MS	By matching	By matching	By matching	By MS/MS	By MS/MS	By matching	By MS/MS	By matching	By matching	By MS/MS	By MS/MS	By MS/MS	By MS/MS	By MS/MS	By MS/MS	By MS/MS	By MS/MS	By matching	By matching	By matching	By matching	By MS/MS	By matching	By matching	By matching	By matching	By matching	By matching	By matching	By matching	By MS/MS	By matching	10145000	15143000	0	12402000	10671000	0	0	0	6083400	8896100	113830000	10161000	9057700	11488000	7319300	9571800	10085000	0	0	0	0	16898000	12392000	6438300	11971000	13862000	9818000	0	0	0	7363400	10891000	9959100	10534000	9364500	7027900	10446000	8525200	6597000	11335000	5524400	11180000	0	0	1	1	0	0	0	0	1	1	0	0	0	1	0	0	1	0	0	1	1	1	2	2	2	1	1	0	0	0	0	2	0	0	0	0	0	0	0	0	1	0
LdBPK_310009200.1	LdBPK_310009200.1	21	21	calpain-like cysteine peptidase, putative	13	5	9	14	11	8	13	9	9	11	8	11	8	13	13	11	12	8	6	9	12	11	12	9	14	12	12	4	11	9	15	14	12	12	11	11	9	15	13	9	12	8	13	5	9	14	11	8	13	9	9	11	8	11	8	13	13	11	12	8	6	9	12	11	12	9	14	12	12	4	11	9	15	14	12	12	11	11	9	15	13	9	12	8	13	5	9	14	11	8	13	9	9	11	8	11	8	13	13	11	12	8	6	9	12	11	12	9	14	12	12	4	11	9	15	14	12	12	11	11	9	15	13	9	12	8	89.269	784	784	By MS/MS	By MS/MS	By MS/MS	By MS/MS	By MS/MS	By MS/MS	By MS/MS	By MS/MS	By MS/MS	By MS/MS	By MS/MS	By MS/MS	By MS/MS	By MS/MS	By MS/MS	By MS/MS	By MS/MS	By MS/MS	By MS/MS	By MS/MS	By MS/MS	By MS/MS	By MS/MS	By MS/MS	By MS/MS	By MS/MS	By MS/MS	By MS/MS	By MS/MS	By MS/MS	By MS/MS	By MS/MS	By MS/MS	By MS/MS	By MS/MS	By MS/MS	By MS/MS	By MS/MS	By MS/MS	By MS/MS	By MS/MS	By MS/MS	134060000	92280000	87411000	106850000	139830000	140160000	123910000	240150000	187900000	122900000	191380000	104640000	123420000	126810000	82054000	81837000	177230000	202150000	192820000	190340000	82967000	77895000	93227000	73330000	110200000	115990000	138530000	98567000	180120000	184460000	156510000	107980000	148120000	178630000	134820000	131390000	161440000	99156000	96556000	114890000	111710000	112670000	5	1	3	4	5	5	8	7	5	4	3	5	4	5	4	5	4	6	5	6	3	3	4	3	8	5	9	2	4	5	8	7	9	8	4	5	8	4	7	2	8	3
LdBPK_280022000.1	LdBPK_280022000.1	10	10	hydrolase, alpha/beta fold family, putative	4	2	5	5	4	2	5	1	5	6	3	3	2	2	3	3	5	3	1	4	3	2	2	3	5	3	5	2	5	3	5	7	3	5	3	3	2	3	5	2	4	3	4	2	5	5	4	2	5	1	5	6	3	3	2	2	3	3	5	3	1	4	3	2	2	3	5	3	5	2	5	3	5	7	3	5	3	3	2	3	5	2	4	3	4	2	5	5	4	2	5	1	5	6	3	3	2	2	3	3	5	3	1	4	3	2	2	3	5	3	5	2	5	3	5	7	3	5	3	3	2	3	5	2	4	3	38.304	346	346	By MS/MS	By MS/MS	By MS/MS	By MS/MS	By MS/MS	By MS/MS	By MS/MS	By MS/MS	By MS/MS	By MS/MS	By MS/MS	By MS/MS	By MS/MS	By MS/MS	By MS/MS	By MS/MS	By MS/MS	By MS/MS	By matching	By MS/MS	By MS/MS	By MS/MS	By matching	By MS/MS	By MS/MS	By MS/MS	By MS/MS	By MS/MS	By MS/MS	By MS/MS	By MS/MS	By MS/MS	By MS/MS	By MS/MS	By MS/MS	By MS/MS	By MS/MS	By matching	By MS/MS	By MS/MS	By MS/MS	By MS/MS	179280000	285930000	96598000	190190000	205530000	204230000	216360000	0	339670000	384210000	50428000	122650000	42491000	135450000	110360000	137820000	293870000	324550000	0	159000000	143590000	204480000	197860000	163520000	97955000	192390000	252680000	237090000	207350000	400190000	239390000	208900000	208300000	215700000	167170000	232360000	165060000	185750000	100940000	242130000	117030000	184790000	1	1	2	3	1	2	4	1	4	2	1	2	1	1	1	0	3	2	0	1	1	2	0	1	1	1	2	1	6	1	3	4	1	4	1	1	1	0	1	2	1	2
LdBPK_200017100.1	LdBPK_200017100.1	5	5	calpain-like cysteine peptidase, Clan CA, family C2	4	2	4	4	4	3	2	2	4	4	3	1	4	3	3	2	4	2	2	2	3	3	4	3	2	3	3	1	0	4	4	2	5	3	4	4	4	3	2	4	3	3	4	2	4	4	4	3	2	2	4	4	3	1	4	3	3	2	4	2	2	2	3	3	4	3	2	3	3	1	0	4	4	2	5	3	4	4	4	3	2	4	3	3	4	2	4	4	4	3	2	2	4	4	3	1	4	3	3	2	4	2	2	2	3	3	4	3	2	3	3	1	0	4	4	2	5	3	4	4	4	3	2	4	3	3	16.423	146	146	By MS/MS	By MS/MS	By MS/MS	By MS/MS	By MS/MS	By MS/MS	By MS/MS	By MS/MS	By MS/MS	By MS/MS	By MS/MS	By matching	By MS/MS	By MS/MS	By MS/MS	By MS/MS	By MS/MS	By MS/MS	By matching	By MS/MS	By MS/MS	By MS/MS	By MS/MS	By MS/MS	By matching	By MS/MS	By matching	By matching		By MS/MS	By MS/MS	By MS/MS	By MS/MS	By MS/MS	By MS/MS	By MS/MS	By MS/MS	By MS/MS	By MS/MS	By MS/MS	By MS/MS	By MS/MS	38108000	27773000	32926000	21101000	42209000	31526000	28260000	47913000	29840000	47638000	21720000	0	40805000	30360000	31383000	26140000	41357000	45052000	35286000	52227000	30383000	32929000	37086000	27406000	22468000	34518000	34155000	0	0	41596000	36348000	30899000	25322000	22650000	41276000	43431000	37993000	38664000	24142000	38940000	18777000	31440000	2	1	2	1	3	2	1	1	1	2	2	0	2	3	3	1	3	1	0	1	2	2	3	1	0	1	0	0	0	1	3	2	4	3	2	3	2	2	3	2	2	1
LdBPK_270026000.1	LdBPK_270026000.1	4	4	FtsJ cell division protein, putative	3	1	4	3	4	2	1	0	1	2	4	3	4	3	3	3	0	0	0	0	2	1	2	2	3	3	0	1	0	0	2	4	3	3	4	4	3	2	1	4	2	3	3	1	4	3	4	2	1	0	1	2	4	3	4	3	3	3	0	0	0	0	2	1	2	2	3	3	0	1	0	0	2	4	3	3	4	4	3	2	1	4	2	3	3	1	4	3	4	2	1	0	1	2	4	3	4	3	3	3	0	0	0	0	2	1	2	2	3	3	0	1	0	0	2	4	3	3	4	4	3	2	1	4	2	3	105.21	925	925	By matching	By matching	By MS/MS	By matching	By matching	By matching	By MS/MS		By matching	By matching	By matching	By matching	By MS/MS	By matching	By MS/MS	By matching					By matching	By matching	By matching	By matching	By matching	By matching		By matching			By matching	By matching	By matching	By matching	By matching	By matching	By MS/MS	By matching	By matching	By matching	By MS/MS	By matching	13817000	0	10764000	0	16934000	0	0	0	0	0	26141000	0	21735000	11343000	11128000	0	0	0	0	0	0	0	0	0	13464000	0	0	0	0	0	0	15592000	12331000	14538000	16696000	28826000	22334000	0	0	20338000	0	0	0	0	2	0	0	0	0	0	0	0	0	0	2	0	0	0	0	0	0	0	0	0	0	0	0	0	0	0	0	0	0	0	0	0	0	0	1	0	0	0	0	0
LdBPK_350037700.1	LdBPK_350037700.1	8	8	RNA-binding protein, putative	0	2	5	4	5	4	2	1	3	4	4	2	5	3	3	3	2	1	1	1	1	2	2	1	3	3	1	0	1	1	3	2	4	3	4	5	6	3	4	5	3	1	0	2	5	4	5	4	2	1	3	4	4	2	5	3	3	3	2	1	1	1	1	2	2	1	3	3	1	0	1	1	3	2	4	3	4	5	6	3	4	5	3	1	0	2	5	4	5	4	2	1	3	4	4	2	5	3	3	3	2	1	1	1	1	2	2	1	3	3	1	0	1	1	3	2	4	3	4	5	6	3	4	5	3	1	74.561	704	704		By matching	By MS/MS	By MS/MS	By MS/MS	By matching	By matching	By matching	By matching	By matching	By matching	By matching	By MS/MS	By matching	By matching	By MS/MS	By matching	By matching	By matching	By matching	By matching	By matching	By matching	By matching	By MS/MS	By matching	By matching		By matching	By matching	By matching	By MS/MS	By MS/MS	By matching	By matching	By matching	By matching	By matching	By MS/MS	By matching	By MS/MS	By matching	0	0	26810000	36405000	20227000	0	0	0	23001000	0	91707000	21797000	21222000	0	0	14576000	0	0	0	0	0	0	0	0	14270000	24602000	0	0	0	0	0	53945000	21361000	0	23850000	20876000	23047000	0	23065000	24775000	0	0	0	0	1	1	1	0	0	0	0	0	0	0	0	0	0	1	0	0	0	0	0	0	0	0	1	0	0	0	0	0	0	2	2	0	0	0	0	0	1	0	1	0
LdBPK_180017400.1	LdBPK_180017400.1	37	7	prolyl-tRNA synthetase, putative	24	18	25	29	28	26	28	16	20	27	20	26	19	22	28	25	21	13	11	17	26	24	25	21	27	26	25	15	19	13	22	27	24	22	24	19	21	24	23	23	25	23	2	2	4	6	5	5	4	2	4	5	4	4	4	3	5	3	5	2	1	2	4	4	5	4	5	4	5	2	3	3	4	4	5	3	4	5	4	5	4	4	5	4	2	2	4	6	5	5	4	2	4	5	4	4	4	3	5	3	5	2	1	2	4	4	5	4	5	4	5	2	3	3	4	4	5	3	4	5	4	5	4	4	5	4	80.875	723	723	By MS/MS	By matching	By MS/MS	By MS/MS	By MS/MS	By MS/MS	By MS/MS	By matching	By MS/MS	By MS/MS	By MS/MS	By MS/MS	By MS/MS	By MS/MS	By MS/MS	By MS/MS	By MS/MS	By matching	By matching	By matching	By MS/MS	By MS/MS	By MS/MS	By MS/MS	By MS/MS	By MS/MS	By matching	By matching	By MS/MS	By MS/MS	By MS/MS	By MS/MS	By MS/MS	By MS/MS	By MS/MS	By MS/MS	By MS/MS	By MS/MS	By MS/MS	By MS/MS	By MS/MS	By MS/MS	93146000	36980000	100380000	93472000	148400000	117060000	28940000	32429000	51095000	133310000	18135000	74247000	119810000	108670000	104790000	61852000	49607000	33503000	0	18797000	14693000	67038000	79549000	54099000	73567000	107750000	25293000	0	33786000	108380000	133480000	37330000	88679000	112780000	100440000	56417000	99884000	192020000	106300000	191890000	100830000	157710000	2	0	3	2	2	3	1	0	2	4	3	2	5	5	4	2	2	0	0	0	1	4	3	2	4	3	0	0	3	3	4	2	4	2	4	3	3	3	2	4	5	4
LdBPK_220018400.1	LdBPK_220018400.1	9	2	ribonucleoside-diphosphate reductase small chain, putative	4	2	5	5	5	4	3	2	3	7	3	3	5	4	8	3	7	3	1	2	5	6	5	5	4	8	4	2	3	2	5	3	3	5	3	5	5	5	3	3	6	6	1	1	1	2	2	1	1	1	2	2	2	1	2	2	2	0	2	2	0	0	0	2	1	1	0	2	0	2	1	1	2	2	1	2	1	2	1	2	2	1	2	1	1	1	1	2	2	1	1	1	2	2	2	1	2	2	2	0	2	2	0	0	0	2	1	1	0	2	0	2	1	1	2	2	1	2	1	2	1	2	2	1	2	1	44.342	392	392	By MS/MS	By MS/MS	By matching	By matching	By matching	By matching	By matching	By MS/MS	By matching	By MS/MS	By MS/MS	By matching	By matching	By matching	By matching	By matching	By matching	By matching	By matching	By matching	By matching	By MS/MS	By matching	By MS/MS	By matching	By MS/MS	By matching	By MS/MS	By matching	By MS/MS	By matching	By matching	By matching	By matching	By matching	By matching	By matching	By matching	By matching	By MS/MS	By matching	By matching	0	0	0	9416400	9760400	0	0	0	9704400	10356000	0	0	14168000	8986300	7734300	0	9453100	11049000	0	0	0	13143000	0	0	0	15514000	0	0	0	0	9797100	6754100	0	7451200	0	10412000	0	10151000	6761600	0	7198800	0	1	1	0	0	0	0	0	1	0	1	1	0	0	0	0	0	0	0	0	0	0	1	0	1	0	2	0	1	0	1	0	0	0	0	0	0	0	0	0	1	0	0
LdBPK_080011600.1	LdBPK_080011600.1	6	6	hypothetical protein, conserved	2	3	1	0	2	1	4	2	3	3	1	3	1	1	2	2	4	2	2	4	2	4	4	3	2	3	5	3	5	5	1	3	1	0	0	0	1	2	2	1	2	1	2	3	1	0	2	1	4	2	3	3	1	3	1	1	2	2	4	2	2	4	2	4	4	3	2	3	5	3	5	5	1	3	1	0	0	0	1	2	2	1	2	1	2	3	1	0	2	1	4	2	3	3	1	3	1	1	2	2	4	2	2	4	2	4	4	3	2	3	5	3	5	5	1	3	1	0	0	0	1	2	2	1	2	1	31.757	300	300	By MS/MS	By MS/MS	By matching		By matching	By matching	By MS/MS	By MS/MS	By MS/MS	By MS/MS	By matching	By MS/MS	By matching	By matching	By MS/MS	By MS/MS	By MS/MS	By MS/MS	By MS/MS	By MS/MS	By MS/MS	By matching	By MS/MS	By MS/MS	By MS/MS	By MS/MS	By MS/MS	By MS/MS	By MS/MS	By MS/MS	By matching	By matching	By matching				By matching	By matching	By matching	By matching	By matching	By MS/MS	0	25826000	0	0	24659000	0	68839000	42958000	11913000	44429000	0	35001000	0	0	27056000	18008000	81235000	108640000	253200000	123830000	26562000	25371000	21314000	10477000	65296000	24035000	138010000	106820000	69938000	73458000	0	20613000	0	0	0	0	0	28263000	26204000	0	26463000	0	1	1	0	0	0	0	6	1	2	1	0	2	0	0	1	1	3	3	4	6	1	0	1	1	2	1	5	4	5	3	0	0	0	0	0	0	0	0	0	0	0	1
LdBPK_090011500.1	LdBPK_090011500.1	4	4	Glucosidase II beta subunit-like, putative	3	2	2	2	2	0	2	0	2	3	1	2	1	2	2	3	2	2	2	2	1	2	3	2	3	2	2	2	2	2	2	3	1	2	1	1	1	1	0	2	2	1	3	2	2	2	2	0	2	0	2	3	1	2	1	2	2	3	2	2	2	2	1	2	3	2	3	2	2	2	2	2	2	3	1	2	1	1	1	1	0	2	2	1	3	2	2	2	2	0	2	0	2	3	1	2	1	2	2	3	2	2	2	2	1	2	3	2	3	2	2	2	2	2	2	3	1	2	1	1	1	1	0	2	2	1	91.995	837	837	By MS/MS	By MS/MS	By matching	By MS/MS	By matching		By MS/MS		By matching	By MS/MS	By MS/MS	By MS/MS	By matching	By MS/MS	By MS/MS	By matching	By MS/MS	By matching	By MS/MS	By MS/MS	By matching	By MS/MS	By MS/MS	By matching	By MS/MS	By MS/MS	By MS/MS	By MS/MS	By MS/MS	By MS/MS	By matching	By MS/MS	By MS/MS	By MS/MS	By matching	By matching	By matching	By MS/MS		By MS/MS	By matching	By matching	17417000	24113000	17553000	17288000	14897000	0	18010000	0	25023000	15826000	0	23197000	0	14989000	19631000	19947000	0	28973000	41241000	29198000	0	17896000	18408000	22243000	22085000	20147000	24176000	53423000	31646000	0	18866000	12233000	0	22512000	0	0	0	0	0	13474000	0	0	1	1	0	1	0	0	1	0	0	1	1	1	0	1	1	0	1	0	1	1	0	1	1	0	2	1	1	1	1	1	0	1	1	1	0	0	0	1	0	1	0	0
LdBPK_280020100.1	LdBPK_280020100.1	3	3	DNA polymerase kappa, putative	1	1	0	2	2	1	1	1	1	2	1	2	0	2	2	1	0	0	0	0	1	2	1	1	2	2	0	0	1	0	2	1	1	1	1	1	1	2	2	1	2	0	1	1	0	2	2	1	1	1	1	2	1	2	0	2	2	1	0	0	0	0	1	2	1	1	2	2	0	0	1	0	2	1	1	1	1	1	1	2	2	1	2	0	1	1	0	2	2	1	1	1	1	2	1	2	0	2	2	1	0	0	0	0	1	2	1	1	2	2	0	0	1	0	2	1	1	1	1	1	1	2	2	1	2	0	72.894	655	655	By MS/MS	By matching		By matching	By MS/MS	By matching	By MS/MS	By matching	By matching	By MS/MS	By matching	By matching		By matching	By matching	By MS/MS					By MS/MS	By MS/MS	By matching	By MS/MS	By matching	By MS/MS			By matching		By matching	By MS/MS	By matching	By matching	By matching	By matching	By matching	By matching	By MS/MS	By matching	By matching		0	0	0	8372300	9713400	0	0	0	0	10473000	0	9719500	0	8240700	7937000	0	0	0	0	0	0	15254000	0	0	7820200	12528000	0	0	0	0	9170100	0	0	0	0	0	0	9926100	0	0	0	0	1	0	0	0	1	0	1	0	0	1	0	0	0	0	0	1	0	0	0	0	1	2	0	1	0	1	0	0	0	0	0	1	0	0	0	0	0	0	1	0	0	0
LdBPK_310035200.1	LdBPK_310035200.1	5	5	hypothetical protein, conserved	1	0	2	2	3	1	3	2	2	2	1	2	2	2	1	1	3	1	0	1	3	2	0	1	3	4	3	3	2	0	1	3	3	2	1	1	2	2	1	0	0	1	1	0	2	2	3	1	3	2	2	2	1	2	2	2	1	1	3	1	0	1	3	2	0	1	3	4	3	3	2	0	1	3	3	2	1	1	2	2	1	0	0	1	1	0	2	2	3	1	3	2	2	2	1	2	2	2	1	1	3	1	0	1	3	2	0	1	3	4	3	3	2	0	1	3	3	2	1	1	2	2	1	0	0	1	102.7	924	924	By matching		By matching	By MS/MS	By MS/MS	By MS/MS	By MS/MS	By matching	By MS/MS	By MS/MS	By matching	By matching	By matching	By matching	By matching	By matching	By MS/MS	By matching		By matching	By matching	By matching		By MS/MS	By MS/MS	By matching	By MS/MS	By matching	By matching		By MS/MS	By matching	By matching	By matching	By matching	By matching	By matching	By MS/MS	By MS/MS			By MS/MS	0	0	4536600	3576700	7131500	0	8898000	3259500	5212300	6353700	0	0	3582700	4676700	0	0	8906100	0	0	0	5428400	0	0	0	4502900	5650400	8539700	6687200	0	0	0	4539700	3219000	0	0	0	0	0	0	0	0	0	0	0	0	1	1	1	1	0	2	1	0	0	0	0	0	0	2	0	0	0	0	0	0	0	2	0	2	0	0	0	1	0	0	0	0	0	0	1	1	0	0	1
LdBPK_310039600.1	LdBPK_310039600.1	11	11	Repressor of differentiation kinase 2, putative	2	4	2	2	3	2	6	3	5	4	2	2	3	2	2	3	3	4	5	5	5	4	5	4	5	5	4	4	1	2	3	4	4	3	3	2	2	4	1	3	4	3	2	4	2	2	3	2	6	3	5	4	2	2	3	2	2	3	3	4	5	5	5	4	5	4	5	5	4	4	1	2	3	4	4	3	3	2	2	4	1	3	4	3	2	4	2	2	3	2	6	3	5	4	2	2	3	2	2	3	3	4	5	5	5	4	5	4	5	5	4	4	1	2	3	4	4	3	3	2	2	4	1	3	4	3	49.869	441	441	By matching	By matching	By MS/MS	By matching	By matching	By matching	By MS/MS	By MS/MS	By MS/MS	By MS/MS	By matching	By MS/MS	By matching	By matching	By matching	By matching	By MS/MS	By MS/MS	By MS/MS	By MS/MS	By matching	By MS/MS	By MS/MS	By matching	By MS/MS	By MS/MS	By matching	By MS/MS	By MS/MS	By MS/MS	By MS/MS	By matching	By matching	By matching	By matching	By matching	By matching	By matching	By matching	By matching	By matching	By matching	0	25399000	0	0	0	0	37671000	46045000	23832000	42038000	72220000	30219000	0	0	0	0	26004000	34928000	20294000	40359000	22521000	35025000	25760000	18516000	18129000	25974000	37134000	56320000	0	37728000	32636000	0	0	0	0	0	0	21636000	0	0	0	21789000	0	0	1	0	0	0	3	2	1	2	0	1	0	0	0	0	0	2	2	0	0	1	0	0	0	1	0	1	1	1	1	0	0	0	0	0	0	0	0	0	0	0
LdBPK_060014400.1	LdBPK_060014400.1	9	9	acyl-coenzyme a dehydrogenase, putative	4	4	3	5	5	6	5	2	5	5	5	6	4	6	5	6	5	5	3	4	6	6	5	4	5	6	4	3	6	4	5	6	5	4	4	4	5	6	5	5	5	5	4	4	3	5	5	6	5	2	5	5	5	6	4	6	5	6	5	5	3	4	6	6	5	4	5	6	4	3	6	4	5	6	5	4	4	4	5	6	5	5	5	5	4	4	3	5	5	6	5	2	5	5	5	6	4	6	5	6	5	5	3	4	6	6	5	4	5	6	4	3	6	4	5	6	5	4	4	4	5	6	5	5	5	5	45.195	416	416	By MS/MS	By MS/MS	By MS/MS	By MS/MS	By MS/MS	By MS/MS	By MS/MS	By MS/MS	By MS/MS	By MS/MS	By MS/MS	By MS/MS	By MS/MS	By MS/MS	By MS/MS	By MS/MS	By MS/MS	By MS/MS	By MS/MS	By MS/MS	By MS/MS	By MS/MS	By MS/MS	By MS/MS	By MS/MS	By MS/MS	By MS/MS	By MS/MS	By MS/MS	By MS/MS	By MS/MS	By MS/MS	By MS/MS	By MS/MS	By MS/MS	By MS/MS	By MS/MS	By MS/MS	By MS/MS	By MS/MS	By MS/MS	By MS/MS	47913000	60933000	30234000	48772000	59265000	41028000	70929000	78771000	80147000	72956000	14479000	61616000	62209000	66727000	69580000	43072000	109790000	111770000	72779000	130820000	41599000	56554000	69209000	55220000	49051000	72390000	73449000	34311000	62504000	109060000	39247000	44994000	46390000	44014000	54877000	50855000	53634000	42661000	42332000	57953000	37882000	62653000	2	3	2	4	1	1	2	3	2	2	2	2	2	2	3	1	4	4	3	2	2	3	2	2	2	4	3	1	5	2	2	5	2	2	2	3	1	3	4	3	3	2
LdBPK_330025600.1	LdBPK_330025600.1	9	9	thiamine biosynthesis-like protein	4	1	2	4	4	1	2	0	1	4	4	1	3	2	4	6	1	1	0	0	5	1	4	4	9	4	2	1	1	1	3	5	2	2	3	4	3	3	2	5	1	0	4	1	2	4	4	1	2	0	1	4	4	1	3	2	4	6	1	1	0	0	5	1	4	4	9	4	2	1	1	1	3	5	2	2	3	4	3	3	2	5	1	0	4	1	2	4	4	1	2	0	1	4	4	1	3	2	4	6	1	1	0	0	5	1	4	4	9	4	2	1	1	1	3	5	2	2	3	4	3	3	2	5	1	0	88.306	795	795	By MS/MS	By matching	By MS/MS	By matching	By MS/MS	By matching	By matching		By matching	By matching	By matching	By matching	By matching	By matching	By matching	By MS/MS	By matching	By matching			By MS/MS	By matching	By MS/MS	By matching	By MS/MS	By MS/MS	By matching	By matching	By matching	By matching	By matching	By MS/MS	By matching	By matching	By matching	By matching	By matching	By matching	By matching	By matching	By matching		23014000	0	14929000	24128000	19718000	0	18254000	0	0	13694000	191470000	0	21043000	21332000	16830000	20390000	0	0	0	0	25580000	0	24594000	20420000	26410000	21504000	0	0	0	0	17528000	26756000	18898000	0	21381000	23005000	21608000	24198000	0	16241000	0	0	2	0	1	0	1	0	0	0	0	0	0	0	0	0	0	1	0	0	0	0	1	0	3	0	2	1	0	0	0	0	0	2	0	0	0	0	0	0	0	0	0	0
LdBPK_190008200.1	LdBPK_190008200.1	19	19	C-terminal motor kinesin, putative	10	9	15	13	14	12	18	13	12	15	14	12	10	15	15	17	14	11	8	13	13	11	15	12	16	16	15	8	12	11	13	15	13	13	13	10	12	13	16	9	14	14	10	9	15	13	14	12	18	13	12	15	14	12	10	15	15	17	14	11	8	13	13	11	15	12	16	16	15	8	12	11	13	15	13	13	13	10	12	13	16	9	14	14	10	9	15	13	14	12	18	13	12	15	14	12	10	15	15	17	14	11	8	13	13	11	15	12	16	16	15	8	12	11	13	15	13	13	13	10	12	13	16	9	14	14	93.724	841	841	By MS/MS	By MS/MS	By MS/MS	By MS/MS	By MS/MS	By MS/MS	By MS/MS	By MS/MS	By MS/MS	By MS/MS	By MS/MS	By MS/MS	By MS/MS	By MS/MS	By MS/MS	By MS/MS	By MS/MS	By MS/MS	By MS/MS	By MS/MS	By MS/MS	By MS/MS	By MS/MS	By MS/MS	By MS/MS	By MS/MS	By MS/MS	By MS/MS	By MS/MS	By MS/MS	By MS/MS	By MS/MS	By MS/MS	By MS/MS	By MS/MS	By MS/MS	By MS/MS	By MS/MS	By MS/MS	By MS/MS	By MS/MS	By MS/MS	171570000	240320000	159120000	130250000	188950000	161780000	190340000	245840000	164960000	184220000	716220000	202430000	184680000	147460000	124230000	118280000	195370000	243530000	261500000	270280000	124430000	127770000	172240000	158990000	118600000	187710000	170810000	173380000	151970000	246800000	166620000	141730000	173810000	132390000	219350000	199470000	152620000	145350000	160560000	187750000	160560000	182300000	6	4	10	8	9	5	14	10	12	12	8	6	7	7	7	8	7	7	5	10	6	5	8	9	11	7	10	4	11	9	9	10	14	4	10	7	6	7	11	5	12	9
LdBPK_360022800.1	LdBPK_360022800.1	71	71	clathrin heavy chain, putative	41	18	45	46	45	35	51	33	45	48	39	45	38	39	47	49	44	25	20	31	43	42	44	43	55	47	50	17	39	37	42	52	43	44	39	33	37	37	40	37	44	40	41	18	45	46	45	35	51	33	45	48	39	45	38	39	47	49	44	25	20	31	43	42	44	43	55	47	50	17	39	37	42	52	43	44	39	33	37	37	40	37	44	40	41	18	45	46	45	35	51	33	45	48	39	45	38	39	47	49	44	25	20	31	43	42	44	43	55	47	50	17	39	37	42	52	43	44	39	33	37	37	40	37	44	40	191.07	1693	1693	By MS/MS	By MS/MS	By MS/MS	By MS/MS	By MS/MS	By MS/MS	By MS/MS	By MS/MS	By MS/MS	By MS/MS	By MS/MS	By MS/MS	By MS/MS	By MS/MS	By MS/MS	By MS/MS	By MS/MS	By MS/MS	By MS/MS	By MS/MS	By MS/MS	By MS/MS	By MS/MS	By MS/MS	By MS/MS	By MS/MS	By MS/MS	By MS/MS	By MS/MS	By MS/MS	By MS/MS	By MS/MS	By MS/MS	By MS/MS	By MS/MS	By MS/MS	By MS/MS	By MS/MS	By MS/MS	By MS/MS	By MS/MS	By MS/MS	625140000	342920000	584580000	580600000	574250000	544070000	678350000	613980000	641040000	603410000	130090000	512450000	665010000	725810000	534070000	459280000	757720000	638150000	593960000	539480000	409150000	511430000	545690000	477530000	552280000	556080000	580910000	591190000	632650000	584150000	619120000	608790000	606870000	726840000	642160000	676720000	572330000	578620000	591860000	604330000	559090000	501790000	15	5	28	26	22	15	37	13	24	23	16	23	18	24	24	22	31	13	4	17	22	22	20	19	34	25	23	9	29	13	25	36	25	20	16	12	15	17	31	12	36	13
LdBPK_360047200.1	LdBPK_360047200.1	12	12	aminomethyltransferase, mitochondrial, putative	9	5	8	10	10	9	9	6	10	10	7	6	7	7	8	5	7	4	2	4	7	8	9	9	11	9	10	1	5	8	7	8	6	6	8	3	5	8	7	8	10	8	9	5	8	10	10	9	9	6	10	10	7	6	7	7	8	5	7	4	2	4	7	8	9	9	11	9	10	1	5	8	7	8	6	6	8	3	5	8	7	8	10	8	1	1	2	2	1	1	1	1	2	1	1	1	1	1	1	1	1	1	1	1	1	1	1	1	2	1	1	1	2	1	1	1	1	1	1	1	1	1	1	1	2	1	41.587	377	377	By MS/MS	By MS/MS	By MS/MS	By MS/MS	By MS/MS	By MS/MS	By MS/MS	By MS/MS	By MS/MS	By MS/MS	By MS/MS	By MS/MS	By MS/MS	By MS/MS	By MS/MS	By MS/MS	By MS/MS	By MS/MS	By MS/MS	By MS/MS	By MS/MS	By MS/MS	By MS/MS	By MS/MS	By MS/MS	By MS/MS	By MS/MS	By MS/MS	By MS/MS	By MS/MS	By MS/MS	By MS/MS	By MS/MS	By MS/MS	By MS/MS	By MS/MS	By MS/MS	By MS/MS	By MS/MS	By MS/MS	By MS/MS	By MS/MS	174240000	155700000	141590000	186440000	155950000	219420000	162060000	169620000	211470000	213540000	0	98099000	112930000	130020000	108000000	95117000	155420000	73377000	111730000	105910000	190580000	141770000	123860000	171410000	149230000	187760000	169260000	0	164920000	201400000	89303000	71064000	72173000	84444000	108720000	87950000	93928000	90927000	176930000	163500000	192810000	185940000	5	1	5	6	5	5	4	3	5	6	2	2	3	3	6	1	4	1	1	2	4	5	2	5	7	8	4	1	3	5	3	2	2	3	1	2	3	3	6	4	6	5
LdBPK_330012900.1	LdBPK_330012900.1	11	11	hypothetical protein, conserved	3	1	2	4	4	0	2	0	1	0	1	1	1	2	1	5	0	1	0	1	4	2	2	2	3	5	2	1	2	3	3	4	3	0	1	1	4	4	1	2	1	0	3	1	2	4	4	0	2	0	1	0	1	1	1	2	1	5	0	1	0	1	4	2	2	2	3	5	2	1	2	3	3	4	3	0	1	1	4	4	1	2	1	0	3	1	2	4	4	0	2	0	1	0	1	1	1	2	1	5	0	1	0	1	4	2	2	2	3	5	2	1	2	3	3	4	3	0	1	1	4	4	1	2	1	0	63.473	579	579	By matching	By matching	By matching	By matching	By matching		By MS/MS		By matching		By matching	By matching	By matching	By matching	By matching	By MS/MS		By matching		By matching	By MS/MS	By matching	By matching	By matching	By MS/MS	By MS/MS	By matching	By matching	By MS/MS	By matching	By matching	By MS/MS	By matching		By MS/MS	By matching	By matching	By matching	By MS/MS	By matching	By matching		24703000	0	0	23132000	26727000	0	26677000	0	0	0	12663000	0	0	0	0	0	0	0	0	0	0	0	0	0	33534000	23704000	0	0	0	0	0	18016000	0	0	0	0	0	29524000	0	0	0	0	0	0	0	0	0	0	1	0	0	0	0	0	0	0	0	1	0	0	0	0	1	0	0	0	2	0	0	0	1	0	0	0	0	0	1	0	0	0	1	0	0	0
LdBPK_050005600.1	LdBPK_050005600.1	2	2	dynein light chain, putative	2	0	0	2	2	1	1	1	2	2	2	1	2	2	2	2	2	1	0	1	2	2	2	2	2	0	2	0	1	1	2	2	1	2	2	1	2	2	2	2	2	1	2	0	0	2	2	1	1	1	2	2	2	1	2	2	2	2	2	1	0	1	2	2	2	2	2	0	2	0	1	1	2	2	1	2	2	1	2	2	2	2	2	1	2	0	0	2	2	1	1	1	2	2	2	1	2	2	2	2	2	1	0	1	2	2	2	2	2	0	2	0	1	1	2	2	1	2	2	1	2	2	2	2	2	1	10.661	91	91	By MS/MS			By MS/MS	By MS/MS	By MS/MS	By matching	By MS/MS	By MS/MS	By MS/MS	By MS/MS	By matching	By MS/MS	By MS/MS	By MS/MS	By MS/MS	By MS/MS	By matching		By MS/MS	By MS/MS	By MS/MS	By MS/MS	By MS/MS	By MS/MS		By MS/MS		By MS/MS	By MS/MS	By MS/MS	By MS/MS	By MS/MS	By MS/MS	By MS/MS	By MS/MS	By MS/MS	By MS/MS	By matching	By MS/MS	By MS/MS	By MS/MS	10060000	0	0	12023000	15047000	0	0	0	13423000	18660000	0	0	12344000	10930000	11899000	9367600	19282000	0	0	0	10780000	12555000	14511000	10321000	9314300	0	28525000	0	0	0	15833000	24744000	0	14342000	10025000	0	13674000	9338000	8183400	13239000	7405700	0	1	0	0	1	1	1	0	1	1	2	1	0	1	1	2	0	1	0	0	1	0	1	2	1	1	0	2	0	1	1	1	2	1	1	1	1	1	1	0	1	1	1
LdBPK_360076300.1	LdBPK_360076300.1	5	5	protein transport protein Sec23-like protein	2	0	1	2	2	0	3	1	4	2	3	2	2	3	3	2	3	1	1	4	3	2	4	3	2	2	5	1	2	2	2	3	2	2	1	3	1	2	2	2	2	2	2	0	1	2	2	0	3	1	4	2	3	2	2	3	3	2	3	1	1	4	3	2	4	3	2	2	5	1	2	2	2	3	2	2	1	3	1	2	2	2	2	2	2	0	1	2	2	0	3	1	4	2	3	2	2	3	3	2	3	1	1	4	3	2	4	3	2	2	5	1	2	2	2	3	2	2	1	3	1	2	2	2	2	2	94.17	850	850	By matching		By matching	By matching	By matching		By MS/MS	By matching	By MS/MS	By matching	By matching	By matching	By MS/MS	By MS/MS	By MS/MS	By matching	By MS/MS	By matching	By matching	By MS/MS	By matching	By MS/MS	By matching	By MS/MS	By MS/MS	By matching	By MS/MS	By matching	By matching	By matching	By matching	By MS/MS	By MS/MS	By MS/MS	By matching	By MS/MS	By matching	By MS/MS	By MS/MS	By MS/MS	By MS/MS	By MS/MS	0	0	0	0	0	0	0	0	14695000	14550000	0	0	13209000	27851000	0	0	26343000	0	0	0	17520000	0	0	17246000	0	0	21382000	0	0	0	0	20899000	14209000	0	0	0	0	0	0	10788000	0	16727000	0	0	0	0	0	0	0	0	2	0	0	0	1	1	0	0	1	0	0	0	0	1	0	2	0	0	1	0	0	0	0	1	1	0	0	0	0	0	0	1	0	1
LdBPK_290024100.1;LdBPK_290024000.1;LdBPK_290023900.1	LdBPK_290024100.1;LdBPK_290024000.1;LdBPK_290023900.1	5;5;5	2;2;2	histone H2A, putative;histone H2A, putative;histone H2A, putative	4	3	4	4	4	4	4	4	4	4	4	3	3	3	4	4	3	3	2	4	4	4	4	4	4	4	4	5	4	4	3	4	4	3	4	2	4	4	4	3	4	3	1	1	1	1	1	1	1	1	1	1	1	1	1	1	1	1	1	1	1	1	1	1	1	1	1	1	1	2	1	1	1	1	1	1	1	1	1	1	1	1	1	1	1	1	1	1	1	1	1	1	1	1	1	1	1	1	1	1	1	1	1	1	1	1	1	1	1	1	1	2	1	1	1	1	1	1	1	1	1	1	1	1	1	1	13.922	132	132;132;132	By MS/MS	By MS/MS	By MS/MS	By MS/MS	By MS/MS	By MS/MS	By MS/MS	By MS/MS	By MS/MS	By MS/MS	By matching	By MS/MS	By MS/MS	By MS/MS	By MS/MS	By MS/MS	By matching	By MS/MS	By MS/MS	By MS/MS	By MS/MS	By MS/MS	By MS/MS	By MS/MS	By MS/MS	By MS/MS	By MS/MS	By MS/MS	By MS/MS	By MS/MS	By MS/MS	By MS/MS	By MS/MS	By MS/MS	By MS/MS	By MS/MS	By MS/MS	By MS/MS	By MS/MS	By MS/MS	By MS/MS	By MS/MS	280850000	0	893820000	259840000	0	475820000	0	424800000	568880000	0	281280000	222780000	0	810730000	413870000	244220000	440850000	337130000	920510000	715190000	377050000	446080000	0	420130000	432200000	0	1021400000	4577900000	1385900000	328770000	300740000	0	160010000	425850000	0	0	0	701300000	278660000	219400000	723610000	912870000	1	2	3	1	1	1	2	2	2	1	0	2	2	2	1	1	0	2	1	3	2	1	2	1	2	2	3	8	3	1	1	2	1	1	1	1	1	2	1	2	2	2
LdBPK_140017500.1	LdBPK_140017500.1	11	9	kinesin K39, putative	7	3	7	7	6	7	7	3	7	8	8	6	7	6	9	8	6	4	2	3	6	8	10	10	6	8	6	0	6	7	8	7	6	6	7	6	5	7	6	7	8	7	5	2	5	6	6	7	6	3	7	6	6	6	6	5	7	6	6	4	1	3	6	7	8	8	5	8	5	0	6	7	6	5	5	5	7	6	5	6	5	6	7	7	5	2	5	6	6	7	6	3	7	6	6	6	6	5	7	6	6	4	1	3	6	7	8	8	5	8	5	0	6	7	6	5	5	5	7	6	5	6	5	6	7	7	127.25	1129	1129	By MS/MS	By MS/MS	By MS/MS	By MS/MS	By MS/MS	By MS/MS	By MS/MS	By MS/MS	By MS/MS	By MS/MS	By MS/MS	By MS/MS	By MS/MS	By MS/MS	By MS/MS	By MS/MS	By MS/MS	By MS/MS	By matching	By MS/MS	By MS/MS	By MS/MS	By MS/MS	By MS/MS	By MS/MS	By MS/MS	By MS/MS		By MS/MS	By MS/MS	By MS/MS	By MS/MS	By MS/MS	By MS/MS	By MS/MS	By MS/MS	By MS/MS	By MS/MS	By MS/MS	By MS/MS	By MS/MS	By MS/MS	258750000	97581000	268810000	192520000	244070000	378460000	108230000	273910000	155800000	188980000	80495000	194590000	302780000	313330000	315550000	301310000	164230000	164350000	0	100870000	326200000	349690000	257820000	209550000	236070000	324600000	197120000	0	250070000	267630000	330730000	269200000	276000000	408540000	331190000	317260000	228050000	314540000	282380000	253810000	272540000	325660000	3	2	5	3	6	5	4	3	4	6	3	4	7	5	5	6	3	2	0	3	6	6	8	7	3	8	5	0	5	7	5	5	4	4	4	6	3	5	3	4	5	8
LdBPK_070011500.1	LdBPK_070011500.1	10	10	electron transfer flavoprotein-ubiquinone oxidoreductase, putative	8	4	6	8	7	7	7	6	6	8	6	8	5	5	6	7	8	5	3	5	8	8	7	8	7	8	9	4	5	6	7	8	4	7	8	6	7	8	5	6	7	6	8	4	6	8	7	7	7	6	6	8	6	8	5	5	6	7	8	5	3	5	8	8	7	8	7	8	9	4	5	6	7	8	4	7	8	6	7	8	5	6	7	6	8	4	6	8	7	7	7	6	6	8	6	8	5	5	6	7	8	5	3	5	8	8	7	8	7	8	9	4	5	6	7	8	4	7	8	6	7	8	5	6	7	6	62.837	575	575	By MS/MS	By MS/MS	By MS/MS	By MS/MS	By MS/MS	By MS/MS	By MS/MS	By MS/MS	By MS/MS	By MS/MS	By MS/MS	By MS/MS	By MS/MS	By MS/MS	By MS/MS	By MS/MS	By MS/MS	By MS/MS	By MS/MS	By MS/MS	By MS/MS	By MS/MS	By MS/MS	By MS/MS	By MS/MS	By MS/MS	By MS/MS	By MS/MS	By MS/MS	By MS/MS	By MS/MS	By MS/MS	By MS/MS	By MS/MS	By MS/MS	By MS/MS	By MS/MS	By MS/MS	By MS/MS	By MS/MS	By MS/MS	By MS/MS	101880000	81550000	99880000	66979000	107480000	122810000	109230000	144200000	117190000	112180000	201310000	79845000	93938000	139370000	80331000	98040000	136290000	100110000	123310000	171560000	92016000	84548000	103630000	85646000	111140000	93854000	113600000	143350000	140920000	144450000	104510000	111490000	96793000	123370000	143140000	121970000	107750000	152960000	104270000	67857000	81343000	107830000	2	1	3	0	2	2	4	2	1	4	1	2	2	1	2	1	4	1	1	5	3	1	2	1	4	2	3	2	3	2	2	3	2	2	2	2	1	2	3	1	2	2
LdBPK_360059000.1	LdBPK_360059000.1	22	22	hypothetical protein, conserved	10	14	11	12	11	14	18	14	11	15	12	15	12	9	13	14	13	16	14	16	17	16	12	13	17	15	16	17	13	12	12	14	13	13	12	8	11	10	10	12	11	14	10	14	11	12	11	14	18	14	11	15	12	15	12	9	13	14	13	16	14	16	17	16	12	13	17	15	16	17	13	12	12	14	13	13	12	8	11	10	10	12	11	14	10	14	11	12	11	14	18	14	11	15	12	15	12	9	13	14	13	16	14	16	17	16	12	13	17	15	16	17	13	12	12	14	13	13	12	8	11	10	10	12	11	14	42.975	360	360	By MS/MS	By MS/MS	By MS/MS	By MS/MS	By MS/MS	By MS/MS	By MS/MS	By MS/MS	By MS/MS	By MS/MS	By MS/MS	By MS/MS	By MS/MS	By MS/MS	By MS/MS	By MS/MS	By MS/MS	By MS/MS	By MS/MS	By MS/MS	By MS/MS	By MS/MS	By MS/MS	By MS/MS	By MS/MS	By MS/MS	By MS/MS	By MS/MS	By MS/MS	By MS/MS	By MS/MS	By MS/MS	By MS/MS	By MS/MS	By MS/MS	By MS/MS	By MS/MS	By MS/MS	By MS/MS	By MS/MS	By MS/MS	By MS/MS	242200000	378060000	295930000	305470000	229530000	322810000	396730000	792020000	686420000	456480000	1352900000	257290000	347540000	323120000	301170000	345010000	750800000	789240000	971890000	839940000	284620000	308520000	259690000	406880000	280050000	202000000	606530000	1163800000	835430000	811210000	387150000	187040000	366120000	355580000	290560000	346060000	363140000	319810000	301320000	234450000	334380000	248110000	7	7	4	6	8	5	15	11	10	8	4	8	6	7	9	9	10	12	12	11	9	11	6	10	11	11	14	17	13	9	8	8	4	8	5	7	6	7	9	5	4	5
LdBPK_190006100.1;LdBPK_190006000.1;LdBPK_190005900.1;LdBPK_190005500.1;LdBPK_190005400.1;LdBPK_190005200.1;LdBPK_090020400.1;LdBPK_190005300.1	LdBPK_190006100.1;LdBPK_190006000.1;LdBPK_190005900.1;LdBPK_190005500.1;LdBPK_190005400.1;LdBPK_190005200.1;LdBPK_090020400.1;LdBPK_190005300.1	11;11;11;11;11;11;11;8	11;11;11;11;11;11;11;8	histone H2B;histone H2B;histone H2B;histone H2B;histone H2B;histone H2B;histone H2B;Core histone H2A/H2B/H3/H4, putative	6	4	6	5	6	6	7	6	6	6	4	6	5	5	6	6	5	4	6	6	6	6	6	6	6	6	6	11	6	5	5	6	6	6	5	6	5	6	5	5	6	6	6	4	6	5	6	6	7	6	6	6	4	6	5	5	6	6	5	4	6	6	6	6	6	6	6	6	6	11	6	5	5	6	6	6	5	6	5	6	5	5	6	6	5	4	5	5	5	5	6	5	5	5	4	5	5	5	5	5	5	4	6	5	5	5	5	5	5	5	5	9	5	5	5	5	6	5	5	5	5	5	4	5	5	5	11.861	107	107;107;107;107;107;107;111;72	By MS/MS	By MS/MS	By MS/MS	By MS/MS	By MS/MS	By MS/MS	By MS/MS	By MS/MS	By MS/MS	By MS/MS	By MS/MS	By MS/MS	By MS/MS	By MS/MS	By MS/MS	By MS/MS	By MS/MS	By MS/MS	By MS/MS	By MS/MS	By MS/MS	By MS/MS	By MS/MS	By MS/MS	By MS/MS	By MS/MS	By MS/MS	By MS/MS	By MS/MS	By MS/MS	By MS/MS	By MS/MS	By MS/MS	By MS/MS	By MS/MS	By MS/MS	By MS/MS	By MS/MS	By MS/MS	By MS/MS	By MS/MS	By MS/MS	1855200000	1474300000	2230800000	1844000000	1961400000	1516400000	2710000000	1649500000	2453400000	2420000000	161520000	2014400000	1263700000	1658200000	2227200000	2501800000	2143000000	1426400000	1149500000	1606600000	2213800000	2525900000	1909000000	2925500000	3038200000	3087000000	5147200000	4856200000	2196700000	2069400000	1194600000	2288900000	1571800000	1316500000	1172900000	1102800000	1474200000	1757900000	1520000000	1159400000	1697200000	1635200000	10	5	6	7	9	5	11	8	6	11	6	6	4	4	4	7	6	4	3	7	9	9	8	9	8	11	11	18	10	6	4	8	4	5	4	4	3	4	5	6	6	3
LdBPK_350005800.1	LdBPK_350005800.1	12	12	prohibitin, putative	10	7	10	11	9	10	10	9	10	10	9	10	9	8	8	8	10	4	4	6	8	8	10	10	8	8	9	6	10	8	10	8	9	10	9	7	8	10	10	7	9	10	10	7	10	11	9	10	10	9	10	10	9	10	9	8	8	8	10	4	4	6	8	8	10	10	8	8	9	6	10	8	10	8	9	10	9	7	8	10	10	7	9	10	10	7	10	11	9	10	10	9	10	10	9	10	9	8	8	8	10	4	4	6	8	8	10	10	8	8	9	6	10	8	10	8	9	10	9	7	8	10	10	7	9	10	32.297	292	292	By MS/MS	By MS/MS	By MS/MS	By MS/MS	By MS/MS	By MS/MS	By MS/MS	By MS/MS	By MS/MS	By MS/MS	By MS/MS	By MS/MS	By MS/MS	By MS/MS	By MS/MS	By MS/MS	By MS/MS	By matching	By MS/MS	By MS/MS	By MS/MS	By MS/MS	By MS/MS	By MS/MS	By MS/MS	By MS/MS	By MS/MS	By MS/MS	By MS/MS	By MS/MS	By MS/MS	By MS/MS	By MS/MS	By MS/MS	By MS/MS	By MS/MS	By MS/MS	By MS/MS	By MS/MS	By MS/MS	By MS/MS	By MS/MS	281600000	139770000	215240000	248250000	368000000	212130000	245160000	311550000	317690000	367720000	0	161920000	123320000	160620000	204840000	179430000	175230000	131900000	225170000	262230000	120680000	224230000	245650000	182690000	201840000	315800000	214170000	98110000	252220000	305150000	223460000	128440000	148520000	144710000	201760000	160050000	177880000	200310000	181120000	273210000	174820000	232380000	11	1	11	7	8	9	9	8	12	10	6	9	4	6	11	5	6	0	2	4	4	7	10	8	11	7	9	1	6	6	6	6	6	7	5	3	5	8	7	6	9	4
LdBPK_110014600.1	LdBPK_110014600.1	2	2	60S ribosomal protein L24, putative	1	1	1	1	1	2	0	0	0	0	0	2	1	1	2	2	0	0	0	0	2	2	1	1	2	1	0	0	0	0	1	0	1	0	1	1	0	1	1	1	1	1	1	1	1	1	1	2	0	0	0	0	0	2	1	1	2	2	0	0	0	0	2	2	1	1	2	1	0	0	0	0	1	0	1	0	1	1	0	1	1	1	1	1	1	1	1	1	1	2	0	0	0	0	0	2	1	1	2	2	0	0	0	0	2	2	1	1	2	1	0	0	0	0	1	0	1	0	1	1	0	1	1	1	1	1	22.595	190	190	By MS/MS	By matching	By MS/MS	By matching	By matching	By matching						By matching	By matching	By matching	By matching	By MS/MS					By matching	By matching	By matching	By MS/MS	By MS/MS	By matching					By matching		By matching		By matching	By MS/MS		By matching	By MS/MS	By matching	By matching	By matching	17588000	0	19931000	0	15934000	19832000	0	0	0	0	229620000	10996000	0	0	0	26723000	0	0	0	0	13394000	16360000	0	23384000	19695000	0	0	0	0	0	14163000	0	0	0	10344000	0	0	0	16227000	12685000	19285000	14129000	1	0	1	0	0	0	0	0	0	0	0	0	0	0	0	2	0	0	0	0	0	0	0	1	1	0	0	0	0	0	0	0	0	0	0	1	0	0	1	0	0	0
LdBPK_120007200.1	LdBPK_120007200.1	22	21	proteasome regulatory ATPase subunittcc1l8.3, putative	15	13	13	15	17	14	18	12	16	17	12	15	9	11	16	15	13	11	12	17	17	13	16	14	15	14	14	11	11	12	14	14	11	12	14	8	13	13	13	11	14	14	14	12	12	14	16	13	17	11	15	16	11	14	8	10	15	14	12	10	11	16	16	12	15	13	14	13	13	10	10	11	13	13	10	11	14	7	12	12	12	10	13	13	14	12	12	14	16	13	17	11	15	16	11	14	8	10	15	14	12	10	11	16	16	12	15	13	14	13	13	10	10	11	13	13	10	11	14	7	12	12	12	10	13	13	45.862	411	411	By MS/MS	By MS/MS	By MS/MS	By MS/MS	By MS/MS	By MS/MS	By MS/MS	By MS/MS	By MS/MS	By MS/MS	By MS/MS	By MS/MS	By MS/MS	By MS/MS	By MS/MS	By MS/MS	By MS/MS	By MS/MS	By MS/MS	By MS/MS	By MS/MS	By MS/MS	By MS/MS	By MS/MS	By MS/MS	By MS/MS	By MS/MS	By MS/MS	By MS/MS	By MS/MS	By MS/MS	By MS/MS	By MS/MS	By MS/MS	By MS/MS	By MS/MS	By MS/MS	By MS/MS	By MS/MS	By MS/MS	By MS/MS	By MS/MS	196750000	201810000	140360000	155290000	193190000	189520000	173070000	196080000	199400000	203720000	17308000	164610000	223610000	179230000	164060000	171890000	205190000	198910000	156660000	215740000	143380000	159240000	202420000	174820000	162340000	168080000	222220000	82259000	178800000	221700000	188990000	172920000	177450000	161170000	209120000	189560000	181670000	167510000	150000000	178670000	169500000	192080000	5	4	5	8	7	6	11	5	6	9	6	9	3	5	7	4	7	5	4	5	9	7	9	9	9	9	7	5	6	5	10	8	3	4	3	3	5	5	8	6	7	8
LdBPK_300010100.1	LdBPK_300010100.1	3	3	bystin, putative	3	2	2	3	1	2	2	0	2	3	2	2	2	2	1	2	1	1	0	0	2	2	2	3	3	2	2	1	2	0	2	3	1	2	1	2	2	2	2	2	2	2	3	2	2	3	1	2	2	0	2	3	2	2	2	2	1	2	1	1	0	0	2	2	2	3	3	2	2	1	2	0	2	3	1	2	1	2	2	2	2	2	2	2	3	2	2	3	1	2	2	0	2	3	2	2	2	2	1	2	1	1	0	0	2	2	2	3	3	2	2	1	2	0	2	3	1	2	1	2	2	2	2	2	2	2	53.034	469	469	By MS/MS	By MS/MS	By MS/MS	By MS/MS	By matching	By MS/MS	By matching		By matching	By matching	By MS/MS	By MS/MS	By matching	By MS/MS	By matching	By MS/MS	By matching	By matching			By MS/MS	By MS/MS	By MS/MS	By MS/MS	By MS/MS	By MS/MS	By matching	By matching	By matching		By matching	By MS/MS	By matching	By matching	By matching	By matching	By matching	By MS/MS	By matching	By matching	By matching	By matching	18502000	25016000	25908000	21926000	0	22101000	11272000	0	0	13298000	153080000	14175000	0	20290000	0	18960000	0	0	0	0	20057000	23357000	16077000	18041000	16375000	17511000	12170000	0	11554000	0	17596000	17399000	0	18455000	0	17229000	16981000	21727000	18244000	15012000	21044000	16691000	1	1	1	1	0	2	0	0	0	0	1	1	0	1	0	1	0	0	0	0	1	1	1	1	2	2	0	0	0	0	0	1	0	0	0	0	0	1	0	0	0	0
LdBPK_200014500.1	LdBPK_200014500.1	18	18	1,2-Dihydroxy-3-keto-5-methylthiopentene dioxygenase, putative	7	8	7	10	9	7	9	8	8	11	9	9	8	6	10	10	6	7	8	7	9	8	8	7	10	8	9	9	5	5	6	9	6	6	7	4	9	7	6	7	6	7	7	8	7	10	9	7	9	8	8	11	9	9	8	6	10	10	6	7	8	7	9	8	8	7	10	8	9	9	5	5	6	9	6	6	7	4	9	7	6	7	6	7	7	8	7	10	9	7	9	8	8	11	9	9	8	6	10	10	6	7	8	7	9	8	8	7	10	8	9	9	5	5	6	9	6	6	7	4	9	7	6	7	6	7	39.068	344	344	By MS/MS	By MS/MS	By MS/MS	By MS/MS	By MS/MS	By MS/MS	By MS/MS	By MS/MS	By MS/MS	By MS/MS	By MS/MS	By MS/MS	By MS/MS	By MS/MS	By MS/MS	By MS/MS	By MS/MS	By MS/MS	By MS/MS	By MS/MS	By MS/MS	By MS/MS	By MS/MS	By MS/MS	By MS/MS	By MS/MS	By MS/MS	By MS/MS	By MS/MS	By MS/MS	By MS/MS	By MS/MS	By MS/MS	By MS/MS	By MS/MS	By MS/MS	By MS/MS	By MS/MS	By MS/MS	By MS/MS	By MS/MS	By MS/MS	147020000	138480000	83476000	88329000	159080000	141530000	97394000	166440000	79363000	135600000	373270000	129800000	156140000	110880000	103480000	165920000	144110000	173460000	203420000	158890000	123210000	74939000	116270000	70909000	66316000	157740000	96170000	54730000	98312000	148440000	103580000	85985000	53529000	76743000	192470000	189200000	146680000	139150000	76199000	157360000	91447000	143060000	6	5	5	6	7	6	8	3	4	6	6	6	4	7	5	6	6	3	3	5	5	2	5	3	5	3	3	4	3	3	4	6	3	5	4	3	6	6	5	6	6	8
LdBPK_330025100.1	LdBPK_330025100.1	10	10	cyclophilin 4, putative	7	9	5	5	6	7	8	6	7	7	6	6	7	6	6	7	6	6	6	5	8	7	8	8	7	7	6	4	6	6	5	6	6	6	6	8	6	6	5	6	7	7	7	9	5	5	6	7	8	6	7	7	6	6	7	6	6	7	6	6	6	5	8	7	8	8	7	7	6	4	6	6	5	6	6	6	6	8	6	6	5	6	7	7	7	9	5	5	6	7	8	6	7	7	6	6	7	6	6	7	6	6	6	5	8	7	8	8	7	7	6	4	6	6	5	6	6	6	6	8	6	6	5	6	7	7	28.618	258	258	By MS/MS	By MS/MS	By MS/MS	By MS/MS	By MS/MS	By MS/MS	By MS/MS	By MS/MS	By MS/MS	By MS/MS	By MS/MS	By MS/MS	By MS/MS	By MS/MS	By MS/MS	By MS/MS	By MS/MS	By MS/MS	By MS/MS	By MS/MS	By MS/MS	By MS/MS	By MS/MS	By MS/MS	By MS/MS	By MS/MS	By MS/MS	By MS/MS	By MS/MS	By MS/MS	By MS/MS	By MS/MS	By MS/MS	By MS/MS	By MS/MS	By MS/MS	By MS/MS	By MS/MS	By MS/MS	By MS/MS	By MS/MS	By MS/MS	535100000	252360000	559860000	487040000	434710000	512330000	329620000	329760000	364880000	389420000	483700000	304800000	321380000	497160000	447210000	474970000	339820000	211750000	226350000	265040000	599930000	684730000	579570000	669550000	650740000	472790000	390840000	1001200000	506560000	396390000	374970000	306750000	427950000	457420000	451500000	489150000	532570000	664360000	344130000	269460000	409310000	333070000	9	6	7	8	7	9	12	5	5	9	8	6	7	7	8	9	7	3	3	2	12	8	9	8	11	8	6	3	9	5	7	8	8	7	9	9	8	7	7	6	8	7
LdBPK_350020500.1	LdBPK_350020500.1	15	15	rieske iron-sulfur protein, mitochondrial precursor, putative	9	12	11	10	10	12	11	12	11	12	10	14	9	9	9	10	10	7	6	9	11	10	12	9	11	9	9	9	10	8	10	10	12	9	10	7	9	11	8	9	12	11	9	12	11	10	10	12	11	12	11	12	10	14	9	9	9	10	10	7	6	9	11	10	12	9	11	9	9	9	10	8	10	10	12	9	10	7	9	11	8	9	12	11	9	12	11	10	10	12	11	12	11	12	10	14	9	9	9	10	10	7	6	9	11	10	12	9	11	9	9	9	10	8	10	10	12	9	10	7	9	11	8	9	12	11	33.725	297	297	By MS/MS	By MS/MS	By MS/MS	By MS/MS	By MS/MS	By MS/MS	By MS/MS	By MS/MS	By MS/MS	By MS/MS	By MS/MS	By MS/MS	By MS/MS	By MS/MS	By MS/MS	By MS/MS	By MS/MS	By MS/MS	By MS/MS	By MS/MS	By MS/MS	By MS/MS	By MS/MS	By MS/MS	By MS/MS	By MS/MS	By MS/MS	By MS/MS	By MS/MS	By MS/MS	By MS/MS	By MS/MS	By MS/MS	By MS/MS	By MS/MS	By MS/MS	By MS/MS	By MS/MS	By MS/MS	By MS/MS	By MS/MS	By MS/MS	490820000	388940000	497180000	391960000	434590000	499610000	495580000	547430000	694090000	558420000	29988000	295600000	537580000	476530000	444340000	445710000	601200000	422800000	626420000	424270000	360560000	416370000	330010000	377370000	326550000	357330000	366600000	268420000	483670000	536280000	417180000	460980000	428970000	429770000	467290000	520910000	462950000	364870000	470690000	426200000	489300000	561720000	7	6	11	9	8	9	13	10	13	15	8	12	8	11	9	10	13	6	4	8	10	9	7	8	11	10	11	4	14	10	12	12	12	11	10	6	8	7	9	7	13	10
LdBPK_150005400.1	LdBPK_150005400.1	8	8	cytochrome-b5 reductase, putative	4	2	3	4	5	4	4	3	5	3	4	3	4	5	3	4	3	2	1	2	4	3	2	3	5	3	3	1	2	5	5	3	4	4	4	4	5	4	4	5	4	4	4	2	3	4	5	4	4	3	5	3	4	3	4	5	3	4	3	2	1	2	4	3	2	3	5	3	3	1	2	5	5	3	4	4	4	4	5	4	4	5	4	4	4	2	3	4	5	4	4	3	5	3	4	3	4	5	3	4	3	2	1	2	4	3	2	3	5	3	3	1	2	5	5	3	4	4	4	4	5	4	4	5	4	4	31.511	279	279	By matching	By matching	By matching	By MS/MS	By MS/MS	By matching	By MS/MS	By MS/MS	By matching	By MS/MS	By matching	By MS/MS	By MS/MS	By MS/MS	By matching	By MS/MS	By matching	By matching	By matching	By matching	By matching	By matching	By MS/MS	By matching	By MS/MS	By matching	By MS/MS	By matching	By matching	By MS/MS	By MS/MS	By matching	By MS/MS	By matching	By MS/MS	By MS/MS	By MS/MS	By MS/MS	By MS/MS	By MS/MS	By MS/MS	By matching	27801000	0	39391000	40792000	41166000	39273000	45328000	0	23920000	31039000	20132000	0	35167000	77469000	34153000	25598000	37116000	0	0	0	22877000	32221000	26555000	0	44061000	21707000	34774000	0	0	29814000	54907000	32924000	32822000	36862000	39344000	61201000	75413000	34195000	42097000	25360000	77721000	37648000	0	0	0	1	1	0	1	1	0	1	0	1	0	2	0	1	0	0	0	0	0	0	1	0	1	0	1	0	0	0	1	0	1	0	0	1	2	1	1	0	2	0
LdBPK_290011500.1	LdBPK_290011500.1	7	7	Triple RNA binding domain protein 3	3	3	4	4	3	4	3	3	3	1	3	4	3	2	3	4	3	2	0	1	2	4	2	2	3	4	0	3	2	2	3	3	2	3	4	5	3	4	2	2	2	2	3	3	4	4	3	4	3	3	3	1	3	4	3	2	3	4	3	2	0	1	2	4	2	2	3	4	0	3	2	2	3	3	2	3	4	5	3	4	2	2	2	2	3	3	4	4	3	4	3	3	3	1	3	4	3	2	3	4	3	2	0	1	2	4	2	2	3	4	0	3	2	2	3	3	2	3	4	5	3	4	2	2	2	2	82.027	774	774	By MS/MS	By matching	By MS/MS	By matching	By MS/MS	By MS/MS	By matching	By matching	By MS/MS	By matching	By matching	By MS/MS	By matching	By MS/MS	By MS/MS	By matching	By matching	By MS/MS		By matching	By MS/MS	By MS/MS	By matching	By MS/MS	By MS/MS	By MS/MS		By MS/MS	By matching	By MS/MS	By MS/MS	By MS/MS	By matching	By matching	By MS/MS	By MS/MS	By MS/MS	By MS/MS	By MS/MS	By matching	By matching	By matching	18677000	0	18403000	17178000	18087000	22249000	10218000	19445000	16495000	0	90048000	20461000	22580000	0	14242000	17066000	24848000	0	0	0	18726000	18227000	0	24732000	27290000	12186000	0	21987000	7635200	20729000	12841000	15108000	0	13747000	19393000	24728000	20503000	21146000	10961000	19467000	0	0	1	0	2	0	2	1	0	0	1	0	0	1	0	1	1	0	0	1	0	0	1	1	0	1	2	2	0	1	0	1	1	1	0	0	1	1	1	1	1	0	0	0
LdBPK_210014700.1	LdBPK_210014700.1	10	10	metallo-peptidase, Clan MG, Family M24	6	5	7	7	8	6	8	6	6	6	6	6	6	8	8	6	6	4	1	5	9	4	7	6	9	8	6	3	3	5	6	8	7	7	7	6	7	7	5	6	6	7	6	5	7	7	8	6	8	6	6	6	6	6	6	8	8	6	6	4	1	5	9	4	7	6	9	8	6	3	3	5	6	8	7	7	7	6	7	7	5	6	6	7	6	5	7	7	8	6	8	6	6	6	6	6	6	8	8	6	6	4	1	5	9	4	7	6	9	8	6	3	3	5	6	8	7	7	7	6	7	7	5	6	6	7	51.301	465	465	By MS/MS	By MS/MS	By MS/MS	By MS/MS	By MS/MS	By MS/MS	By MS/MS	By MS/MS	By MS/MS	By MS/MS	By MS/MS	By MS/MS	By MS/MS	By MS/MS	By MS/MS	By MS/MS	By MS/MS	By MS/MS	By MS/MS	By MS/MS	By MS/MS	By MS/MS	By MS/MS	By MS/MS	By MS/MS	By MS/MS	By matching	By MS/MS	By MS/MS	By MS/MS	By MS/MS	By MS/MS	By MS/MS	By MS/MS	By MS/MS	By MS/MS	By MS/MS	By MS/MS	By MS/MS	By MS/MS	By MS/MS	By MS/MS	75632000	135990000	71976000	104880000	91160000	97625000	60063000	63075000	81693000	61154000	108360000	78837000	89190000	69476000	68333000	68192000	65578000	105710000	0	65383000	90412000	71288000	74094000	77256000	56123000	65374000	55647000	80578000	45056000	49390000	74415000	69994000	62565000	68319000	77128000	68921000	79099000	81574000	59730000	98130000	66259000	85543000	1	3	3	4	5	5	4	1	2	4	3	4	4	3	3	3	3	1	1	2	2	4	3	3	5	3	0	1	1	2	4	6	3	2	5	2	2	4	3	4	3	3
LdBPK_330041000.1	LdBPK_330041000.1	16	16	Flagellar Member 8	5	6	5	7	8	6	12	9	7	7	8	6	6	6	7	6	8	8	9	11	8	10	10	7	10	10	11	9	10	11	9	9	7	7	9	8	8	7	7	8	4	5	5	6	5	7	8	6	12	9	7	7	8	6	6	6	7	6	8	8	9	11	8	10	10	7	10	10	11	9	10	11	9	9	7	7	9	8	8	7	7	8	4	5	5	6	5	7	8	6	12	9	7	7	8	6	6	6	7	6	8	8	9	11	8	10	10	7	10	10	11	9	10	11	9	9	7	7	9	8	8	7	7	8	4	5	1092.6	10188	10188	By MS/MS	By MS/MS	By MS/MS	By MS/MS	By MS/MS	By MS/MS	By MS/MS	By MS/MS	By MS/MS	By MS/MS	By MS/MS	By MS/MS	By MS/MS	By MS/MS	By MS/MS	By MS/MS	By MS/MS	By MS/MS	By MS/MS	By MS/MS	By MS/MS	By MS/MS	By MS/MS	By MS/MS	By MS/MS	By MS/MS	By MS/MS	By MS/MS	By MS/MS	By MS/MS	By MS/MS	By MS/MS	By MS/MS	By MS/MS	By MS/MS	By MS/MS	By MS/MS	By MS/MS	By MS/MS	By MS/MS	By MS/MS	By MS/MS	132640000	161380000	140210000	99954000	102670000	113510000	178360000	289170000	246500000	171820000	119930000	114530000	106940000	122550000	129990000	120910000	216860000	323480000	292720000	258500000	198440000	196790000	175020000	204540000	209860000	157370000	327630000	390960000	428640000	456090000	180460000	133280000	185630000	167840000	183140000	186980000	154060000	150480000	118670000	124820000	99848000	89398000	3	4	2	4	6	3	6	5	5	6	4	4	5	3	4	5	6	6	9	9	8	6	5	5	5	7	8	11	7	8	5	6	4	5	8	5	6	6	3	4	2	1
LdBPK_240023900.1	LdBPK_240023900.1	7	7	inhibitor of cysteine peptidase	3	3	2	4	3	3	5	4	4	4	3	3	4	3	3	3	4	4	2	2	5	2	4	4	6	3	5	5	4	2	4	6	5	2	1	2	1	3	2	1	2	2	3	3	2	4	3	3	5	4	4	4	3	3	4	3	3	3	4	4	2	2	5	2	4	4	6	3	5	5	4	2	4	6	5	2	1	2	1	3	2	1	2	2	3	3	2	4	3	3	5	4	4	4	3	3	4	3	3	3	4	4	2	2	5	2	4	4	6	3	5	5	4	2	4	6	5	2	1	2	1	3	2	1	2	2	13.094	117	117	By MS/MS	By matching	By matching	By MS/MS	By MS/MS	By matching	By MS/MS	By MS/MS	By MS/MS	By MS/MS	By MS/MS	By MS/MS	By MS/MS	By MS/MS	By MS/MS	By MS/MS	By MS/MS	By MS/MS	By matching	By MS/MS	By MS/MS	By MS/MS	By MS/MS	By MS/MS	By MS/MS	By MS/MS	By MS/MS	By MS/MS	By MS/MS	By MS/MS	By MS/MS	By MS/MS	By MS/MS	By MS/MS	By MS/MS	By MS/MS	By MS/MS	By MS/MS	By MS/MS	By MS/MS	By matching	By MS/MS	99827000	42415000	99924000	118770000	84546000	107330000	89559000	82859000	159190000	100870000	54686000	96122000	115950000	106540000	113490000	110780000	169960000	177560000	162530000	164410000	119590000	123690000	120680000	134030000	123980000	91292000	162250000	158690000	199710000	120440000	121180000	69830000	133870000	145640000	0	104140000	0	59522000	130560000	0	125080000	118410000	2	0	0	2	1	0	3	0	3	2	2	2	3	2	2	2	3	3	0	1	1	0	3	1	2	2	4	2	2	2	1	3	5	1	1	1	1	1	1	1	0	0
LdBPK_190006400.1	LdBPK_190006400.1	15	15	DnaJ domain containing protein, putative	6	7	7	5	5	6	7	6	2	4	7	8	5	6	8	7	5	5	6	7	11	10	9	6	8	8	4	4	4	5	10	6	6	6	5	5	6	7	6	7	7	6	6	7	7	5	5	6	7	6	2	4	7	8	5	6	8	7	5	5	6	7	11	10	9	6	8	8	4	4	4	5	10	6	6	6	5	5	6	7	6	7	7	6	6	7	7	5	5	6	7	6	2	4	7	8	5	6	8	7	5	5	6	7	11	10	9	6	8	8	4	4	4	5	10	6	6	6	5	5	6	7	6	7	7	6	50.935	432	432	By MS/MS	By MS/MS	By MS/MS	By matching	By MS/MS	By MS/MS	By MS/MS	By matching	By matching	By matching	By matching	By MS/MS	By MS/MS	By matching	By MS/MS	By MS/MS	By matching	By matching	By MS/MS	By MS/MS	By MS/MS	By MS/MS	By MS/MS	By MS/MS	By MS/MS	By MS/MS	By MS/MS	By MS/MS	By MS/MS	By MS/MS	By MS/MS	By MS/MS	By MS/MS	By MS/MS	By MS/MS	By matching	By MS/MS	By MS/MS	By MS/MS	By matching	By MS/MS	By MS/MS	43213000	70154000	49404000	41118000	39163000	63140000	38220000	62256000	0	35784000	74507000	56516000	61192000	59984000	54954000	55429000	32056000	61734000	69090000	95910000	66090000	57494000	74884000	82389000	47104000	44155000	49925000	256530000	70918000	67217000	71355000	67298000	65490000	67175000	59340000	42667000	54280000	56932000	73892000	53103000	49047000	51533000	1	2	1	0	1	2	0	0	0	0	0	2	1	0	3	3	0	0	1	1	2	0	4	1	1	3	1	2	1	0	2	5	4	4	2	0	2	1	4	0	1	1
LdBPK_100005800.1	LdBPK_100005800.1	6	6	dehydrogenase-like protein	3	2	3	4	4	1	3	3	3	5	3	3	4	3	3	1	4	2	1	4	4	6	5	4	6	5	5	2	4	5	2	1	2	2	5	4	4	6	2	1	4	4	3	2	3	4	4	1	3	3	3	5	3	3	4	3	3	1	4	2	1	4	4	6	5	4	6	5	5	2	4	5	2	1	2	2	5	4	4	6	2	1	4	4	3	2	3	4	4	1	3	3	3	5	3	3	4	3	3	1	4	2	1	4	4	6	5	4	6	5	5	2	4	5	2	1	2	2	5	4	4	6	2	1	4	4	44.929	412	412	By matching	By matching	By MS/MS	By MS/MS	By MS/MS	By MS/MS	By MS/MS	By matching	By MS/MS	By MS/MS	By MS/MS	By matching	By MS/MS	By MS/MS	By MS/MS	By matching	By MS/MS	By MS/MS	By matching	By MS/MS	By MS/MS	By MS/MS	By MS/MS	By MS/MS	By MS/MS	By MS/MS	By MS/MS	By matching	By MS/MS	By MS/MS	By MS/MS	By matching	By matching	By matching	By MS/MS	By MS/MS	By MS/MS	By MS/MS	By MS/MS	By matching	By MS/MS	By MS/MS	34185000	38748000	56871000	44406000	43575000	55686000	61623000	67294000	51059000	56348000	58905000	29036000	60137000	44385000	51456000	0	58431000	42070000	0	58440000	38201000	67999000	65335000	69872000	63142000	122900000	111930000	32731000	141160000	115480000	35282000	0	61122000	53124000	72948000	94485000	44816000	72711000	46262000	0	49779000	60295000	0	0	1	1	2	0	1	0	1	2	0	0	1	1	1	0	3	1	0	1	0	3	4	2	3	3	2	0	3	1	1	0	0	0	1	2	2	1	2	0	1	2
LdBPK_250015800.1	LdBPK_250015800.1	12	12	hypothetical protein, conserved	3	1	4	2	2	4	8	5	6	4	3	6	3	5	8	3	5	6	4	7	7	6	3	3	8	6	7	8	7	6	5	5	6	5	4	3	3	5	4	3	5	5	3	1	4	2	2	4	8	5	6	4	3	6	3	5	8	3	5	6	4	7	7	6	3	3	8	6	7	8	7	6	5	5	6	5	4	3	3	5	4	3	5	5	3	1	4	2	2	4	8	5	6	4	3	6	3	5	8	3	5	6	4	7	7	6	3	3	8	6	7	8	7	6	5	5	6	5	4	3	3	5	4	3	5	5	102.72	967	967	By MS/MS	By matching	By MS/MS	By MS/MS	By MS/MS	By MS/MS	By MS/MS	By MS/MS	By MS/MS	By MS/MS	By MS/MS	By MS/MS	By MS/MS	By MS/MS	By MS/MS	By MS/MS	By MS/MS	By MS/MS	By MS/MS	By MS/MS	By MS/MS	By MS/MS	By MS/MS	By MS/MS	By MS/MS	By MS/MS	By MS/MS	By MS/MS	By MS/MS	By MS/MS	By MS/MS	By MS/MS	By MS/MS	By MS/MS	By MS/MS	By MS/MS	By MS/MS	By MS/MS	By MS/MS	By MS/MS	By MS/MS	By MS/MS	49107000	0	42633000	41700000	31372000	37862000	44189000	77062000	98940000	66728000	29964000	36128000	48883000	48582000	72652000	77449000	100540000	61914000	64251000	140860000	79021000	62948000	37569000	66075000	56269000	41732000	137650000	143520000	134760000	129200000	66635000	35573000	72710000	54170000	47636000	30731000	58054000	41175000	59255000	54836000	60354000	32863000	2	0	2	1	1	1	1	3	1	2	2	2	2	2	2	2	3	4	3	6	3	3	1	2	5	2	5	5	3	3	2	1	2	2	1	1	2	2	2	2	2	1
LdBPK_340019500.1	LdBPK_340019500.1	6	6	PTP1-interacting protein, 39 kDa, putative	3	2	3	4	4	3	3	3	4	4	3	4	3	4	4	2	3	1	1	2	4	4	3	3	4	2	4	1	3	2	4	5	3	4	4	3	4	3	3	3	3	4	3	2	3	4	4	3	3	3	4	4	3	4	3	4	4	2	3	1	1	2	4	4	3	3	4	2	4	1	3	2	4	5	3	4	4	3	4	3	3	3	3	4	3	2	3	4	4	3	3	3	4	4	3	4	3	4	4	2	3	1	1	2	4	4	3	3	4	2	4	1	3	2	4	5	3	4	4	3	4	3	3	3	3	4	41.122	358	358	By matching	By MS/MS	By MS/MS	By MS/MS	By matching	By MS/MS	By MS/MS	By MS/MS	By MS/MS	By MS/MS	By matching	By MS/MS	By matching	By MS/MS	By MS/MS	By MS/MS	By MS/MS	By MS/MS	By matching	By matching	By MS/MS	By matching	By MS/MS	By MS/MS	By MS/MS	By matching	By MS/MS	By matching	By MS/MS	By matching	By MS/MS	By MS/MS	By MS/MS	By MS/MS	By matching	By MS/MS	By MS/MS	By MS/MS	By MS/MS	By matching	By MS/MS	By MS/MS	27549000	23142000	28758000	32869000	35279000	18429000	25002000	19990000	18453000	22712000	51353000	17822000	30419000	49130000	42985000	62029000	18391000	0	0	0	34425000	16932000	28954000	17218000	43049000	21784000	26638000	0	48034000	0	29989000	20365000	25022000	41386000	33646000	31887000	39074000	28808000	42561000	24192000	39294000	16874000	0	1	2	2	0	1	2	1	1	2	0	1	0	1	1	2	1	1	0	0	3	0	1	1	1	0	1	0	2	0	1	4	2	2	0	1	1	1	1	0	1	1
LdBPK_280015000.1	LdBPK_280015000.1	7	7	Tctex-1 family, putative	3	3	3	2	2	4	2	5	4	4	4	4	2	5	3	2	5	3	3	5	3	5	3	4	5	5	4	2	3	4	5	4	5	4	4	2	5	5	5	5	5	4	3	3	3	2	2	4	2	5	4	4	4	4	2	5	3	2	5	3	3	5	3	5	3	4	5	5	4	2	3	4	5	4	5	4	4	2	5	5	5	5	5	4	3	3	3	2	2	4	2	5	4	4	4	4	2	5	3	2	5	3	3	5	3	5	3	4	5	5	4	2	3	4	5	4	5	4	4	2	5	5	5	5	5	4	14.604	126	126	By matching	By matching	By MS/MS	By matching	By matching	By MS/MS	By MS/MS	By MS/MS	By matching	By matching	By matching	By matching	By matching	By matching	By matching	By matching	By MS/MS	By matching	By matching	By MS/MS	By MS/MS	By MS/MS	By matching	By MS/MS	By MS/MS	By MS/MS	By MS/MS	By matching	By MS/MS	By matching	By MS/MS	By matching	By MS/MS	By matching	By matching	By matching	By matching	By matching	By MS/MS	By matching	By MS/MS	By matching	32757000	0	62119000	49658000	0	42684000	44865000	48710000	46223000	37889000	149790000	39964000	0	55083000	59291000	37944000	75972000	0	77316000	63228000	62842000	53464000	55829000	62371000	60793000	60141000	102830000	0	88773000	53989000	46583000	30949000	58956000	58494000	32755000	54934000	25720000	46953000	53231000	36593000	70672000	49626000	0	0	1	0	0	1	1	1	0	0	0	0	0	0	0	0	2	0	0	1	1	1	0	1	1	1	2	0	2	0	1	0	1	0	0	0	0	0	1	0	2	0
LdBPK_320043700.1;LdBPK_320043600.1	LdBPK_320043700.1;LdBPK_320043600.1	12;12	12;12	3-hydroxyisobutyryl-coenzyme a hydrolase-like protein;3-hydroxyisobutyryl-coenzyme a hydrolase-like protein	9	6	10	9	10	9	7	5	7	7	8	5	6	8	8	10	5	3	2	4	10	8	11	10	10	10	7	4	6	6	11	11	11	10	9	8	9	8	10	8	9	8	9	6	10	9	10	9	7	5	7	7	8	5	6	8	8	10	5	3	2	4	10	8	11	10	10	10	7	4	6	6	11	11	11	10	9	8	9	8	10	8	9	8	9	6	10	9	10	9	7	5	7	7	8	5	6	8	8	10	5	3	2	4	10	8	11	10	10	10	7	4	6	6	11	11	11	10	9	8	9	8	10	8	9	8	37.571	349	349;362	By MS/MS	By matching	By MS/MS	By MS/MS	By MS/MS	By MS/MS	By MS/MS	By MS/MS	By MS/MS	By MS/MS	By MS/MS	By MS/MS	By MS/MS	By MS/MS	By MS/MS	By MS/MS	By matching	By matching	By matching	By matching	By MS/MS	By MS/MS	By MS/MS	By MS/MS	By MS/MS	By MS/MS	By MS/MS	By MS/MS	By matching	By MS/MS	By MS/MS	By MS/MS	By MS/MS	By MS/MS	By MS/MS	By MS/MS	By MS/MS	By MS/MS	By MS/MS	By MS/MS	By MS/MS	By MS/MS	157380000	145380000	161920000	126320000	123330000	162680000	167260000	107520000	100660000	104760000	88084000	115790000	131520000	164280000	90061000	101210000	84337000	87416000	77965000	71470000	219800000	212340000	229030000	210160000	193170000	201810000	91768000	95381000	110770000	79986000	323930000	243880000	413510000	337860000	236830000	234970000	179060000	134360000	187480000	140530000	218140000	175180000	3	0	4	2	4	2	3	2	1	1	3	4	3	3	3	3	0	0	0	0	6	5	4	4	8	3	1	1	0	1	6	7	8	6	4	5	3	1	6	2	6	2
LdBPK_100018000.1	LdBPK_100018000.1	19	19	Eukaryotic translation initiation factor 4 gamma type 5, putative	12	8	11	10	11	7	10	9	7	10	8	9	10	9	9	9	10	7	3	6	10	10	9	8	11	11	11	6	7	9	8	10	8	8	9	11	8	8	12	8	9	9	12	8	11	10	11	7	10	9	7	10	8	9	10	9	9	9	10	7	3	6	10	10	9	8	11	11	11	6	7	9	8	10	8	8	9	11	8	8	12	8	9	9	12	8	11	10	11	7	10	9	7	10	8	9	10	9	9	9	10	7	3	6	10	10	9	8	11	11	11	6	7	9	8	10	8	8	9	11	8	8	12	8	9	9	88.823	782	782	By MS/MS	By MS/MS	By MS/MS	By matching	By MS/MS	By MS/MS	By MS/MS	By MS/MS	By MS/MS	By MS/MS	By MS/MS	By MS/MS	By MS/MS	By MS/MS	By MS/MS	By MS/MS	By MS/MS	By MS/MS	By MS/MS	By MS/MS	By MS/MS	By MS/MS	By MS/MS	By MS/MS	By MS/MS	By MS/MS	By MS/MS	By MS/MS	By MS/MS	By MS/MS	By MS/MS	By MS/MS	By MS/MS	By MS/MS	By MS/MS	By MS/MS	By MS/MS	By matching	By MS/MS	By MS/MS	By MS/MS	By MS/MS	87794000	78182000	77224000	67317000	100960000	97421000	72791000	100290000	67781000	94994000	0	89688000	105110000	89396000	79725000	84723000	90546000	126940000	83025000	118190000	79585000	66820000	83805000	58729000	73153000	85674000	76442000	71012000	130150000	102470000	102430000	65827000	94426000	103470000	83134000	100770000	120710000	84987000	117810000	89875000	84050000	94579000	1	1	5	0	3	1	6	1	2	3	2	3	3	1	2	1	3	2	1	1	5	4	2	2	5	5	2	3	2	1	2	4	1	3	3	5	4	0	6	1	2	2
LdBPK_320008100.1	LdBPK_320008100.1	11	11	intraflagellar transport protein 140, putative	5	1	3	4	6	1	5	1	4	5	2	5	1	2	6	4	3	0	1	2	2	3	4	5	5	5	9	2	4	2	4	7	3	2	2	2	1	2	3	3	4	1	5	1	3	4	6	1	5	1	4	5	2	5	1	2	6	4	3	0	1	2	2	3	4	5	5	5	9	2	4	2	4	7	3	2	2	2	1	2	3	3	4	1	5	1	3	4	6	1	5	1	4	5	2	5	1	2	6	4	3	0	1	2	2	3	4	5	5	5	9	2	4	2	4	7	3	2	2	2	1	2	3	3	4	1	181.33	1655	1655	By matching	By matching	By matching	By MS/MS	By MS/MS	By matching	By MS/MS	By matching	By MS/MS	By MS/MS	By MS/MS	By MS/MS	By matching	By matching	By MS/MS	By matching	By matching		By MS/MS	By matching	By MS/MS	By matching	By matching	By matching	By MS/MS	By MS/MS	By MS/MS	By matching	By MS/MS	By matching	By MS/MS	By MS/MS	By matching	By matching	By MS/MS	By matching	By matching	By MS/MS	By MS/MS	By MS/MS	By MS/MS	By matching	17623000	0	21605000	14228000	26127000	0	20806000	0	27961000	19756000	191440000	31788000	0	0	20140000	0	0	0	0	0	21313000	24824000	23952000	17139000	32255000	29187000	30970000	0	54845000	0	38036000	23635000	21592000	13371000	0	13361000	0	23371000	37506000	20439000	33905000	0	0	0	0	1	0	0	1	0	1	2	1	3	0	0	2	0	0	0	1	0	1	0	0	0	2	2	2	0	2	0	1	1	0	0	1	0	0	1	1	1	1	0
LdBPK_280037000.1	LdBPK_280037000.1	19	19	glutamate dehydrogenase, putative	10	10	8	10	12	10	17	12	15	13	8	12	7	10	10	10	14	13	13	14	13	11	13	9	13	14	17	12	14	13	12	13	11	10	9	8	8	9	11	7	12	11	10	10	8	10	12	10	17	12	15	13	8	12	7	10	10	10	14	13	13	14	13	11	13	9	13	14	17	12	14	13	12	13	11	10	9	8	8	9	11	7	12	11	10	10	8	10	12	10	17	12	15	13	8	12	7	10	10	10	14	13	13	14	13	11	13	9	13	14	17	12	14	13	12	13	11	10	9	8	8	9	11	7	12	11	49.131	452	452	By MS/MS	By MS/MS	By MS/MS	By MS/MS	By MS/MS	By MS/MS	By MS/MS	By MS/MS	By MS/MS	By MS/MS	By MS/MS	By MS/MS	By MS/MS	By MS/MS	By MS/MS	By MS/MS	By MS/MS	By MS/MS	By MS/MS	By MS/MS	By MS/MS	By MS/MS	By MS/MS	By MS/MS	By MS/MS	By MS/MS	By MS/MS	By MS/MS	By MS/MS	By MS/MS	By MS/MS	By MS/MS	By MS/MS	By MS/MS	By MS/MS	By MS/MS	By MS/MS	By MS/MS	By MS/MS	By MS/MS	By MS/MS	By MS/MS	182480000	184520000	158550000	179900000	161420000	178770000	440230000	562300000	484580000	326100000	53557000	150590000	167710000	198140000	119930000	147360000	492980000	473220000	667540000	803350000	175680000	154630000	161830000	164540000	147380000	139270000	460720000	436290000	602100000	551550000	232690000	178600000	296000000	242610000	174320000	166090000	173170000	139320000	212620000	199820000	207380000	222790000	8	4	5	7	6	5	18	8	14	12	4	4	2	8	3	6	13	9	16	19	5	4	7	4	8	5	14	8	17	11	8	13	9	6	3	3	3	3	7	4	8	5
LdBPK_210014900.1	LdBPK_210014900.1	5	5	hypoxanthine-guanine phosphoribosyltransferase	3	1	2	2	3	2	5	1	2	3	2	3	1	2	2	3	2	1	1	3	4	3	2	3	4	3	4	2	2	3	3	5	2	3	2	1	2	2	2	3	2	2	3	1	2	2	3	2	5	1	2	3	2	3	1	2	2	3	2	1	1	3	4	3	2	3	4	3	4	2	2	3	3	5	2	3	2	1	2	2	2	3	2	2	3	1	2	2	3	2	5	1	2	3	2	3	1	2	2	3	2	1	1	3	4	3	2	3	4	3	4	2	2	3	3	5	2	3	2	1	2	2	2	3	2	2	23.612	211	211	By MS/MS	By matching	By matching	By MS/MS	By matching	By matching	By MS/MS	By matching	By MS/MS	By MS/MS	By matching	By MS/MS	By matching	By matching	By MS/MS	By MS/MS	By MS/MS	By matching	By MS/MS	By MS/MS	By MS/MS	By MS/MS	By MS/MS	By matching	By MS/MS	By MS/MS	By MS/MS	By matching	By MS/MS	By MS/MS	By MS/MS	By MS/MS	By MS/MS	By MS/MS	By matching	By matching	By matching	By matching	By MS/MS	By MS/MS	By MS/MS	By MS/MS	38740000	28587000	35759000	43589000	48779000	0	64474000	65373000	40980000	55158000	412710000	43741000	52793000	83610000	41858000	74374000	60444000	43603000	50781000	57881000	76847000	69201000	68641000	73416000	79467000	90084000	100360000	57562000	134470000	104780000	91937000	94940000	77032000	103740000	46253000	0	63994000	53439000	68978000	61840000	61467000	58946000	1	0	0	1	0	0	5	0	1	1	0	1	0	0	1	2	1	0	1	1	4	2	2	0	4	3	5	0	1	2	2	5	1	2	0	0	0	0	2	1	1	1
LdBPK_350050700.1	LdBPK_350050700.1	7	7	CS domain containing protein, putative	4	4	4	3	5	3	4	2	3	3	2	4	3	2	4	5	3	3	2	3	6	4	2	5	7	4	3	4	4	2	3	5	3	4	4	2	2	4	4	3	3	3	4	4	4	3	5	3	4	2	3	3	2	4	3	2	4	5	3	3	2	3	6	4	2	5	7	4	3	4	4	2	3	5	3	4	4	2	2	4	4	3	3	3	4	4	4	3	5	3	4	2	3	3	2	4	3	2	4	5	3	3	2	3	6	4	2	5	7	4	3	4	4	2	3	5	3	4	4	2	2	4	4	3	3	3	21.587	199	199	By MS/MS	By MS/MS	By MS/MS	By MS/MS	By MS/MS	By MS/MS	By MS/MS	By MS/MS	By MS/MS	By MS/MS	By matching	By MS/MS	By MS/MS	By MS/MS	By MS/MS	By MS/MS	By MS/MS	By MS/MS	By MS/MS	By MS/MS	By MS/MS	By MS/MS	By MS/MS	By MS/MS	By MS/MS	By MS/MS	By MS/MS	By MS/MS	By MS/MS	By MS/MS	By MS/MS	By MS/MS	By MS/MS	By MS/MS	By matching	By MS/MS	By MS/MS	By MS/MS	By MS/MS	By MS/MS	By MS/MS	By MS/MS	750550000	787740000	441220000	524270000	523310000	559340000	345070000	204590000	388230000	579150000	7333600	1083000000	240120000	400180000	882560000	401970000	310140000	433250000	250290000	456570000	838590000	600710000	571590000	660850000	690000000	756950000	751900000	525740000	424830000	351050000	442960000	655930000	538520000	402470000	483280000	297550000	350950000	292670000	472600000	547110000	684320000	897470000	2	2	3	1	3	2	2	2	2	3	0	4	1	2	3	3	1	2	1	3	7	3	2	7	11	3	5	4	2	2	2	3	2	2	0	2	1	1	5	1	4	5
LdBPK_350029600.1	LdBPK_350029600.1	4	4	Flagellar Member 5	1	1	2	2	3	2	4	3	3	4	2	2	2	3	3	3	3	4	3	4	4	3	3	1	3	4	3	3	2	4	2	2	0	3	1	1	2	2	3	1	1	3	1	1	2	2	3	2	4	3	3	4	2	2	2	3	3	3	3	4	3	4	4	3	3	1	3	4	3	3	2	4	2	2	0	3	1	1	2	2	3	1	1	3	1	1	2	2	3	2	4	3	3	4	2	2	2	3	3	3	3	4	3	4	4	3	3	1	3	4	3	3	2	4	2	2	0	3	1	1	2	2	3	1	1	3	193.15	1792	1792	By MS/MS	By MS/MS	By matching	By MS/MS	By MS/MS	By MS/MS	By MS/MS	By matching	By MS/MS	By MS/MS	By MS/MS	By matching	By matching	By MS/MS	By MS/MS	By MS/MS	By MS/MS	By MS/MS	By MS/MS	By MS/MS	By MS/MS	By MS/MS	By MS/MS	By MS/MS	By matching	By MS/MS	By MS/MS	By MS/MS	By matching	By MS/MS	By MS/MS	By MS/MS		By matching	By matching	By matching	By matching	By matching	By MS/MS	By matching	By matching	By MS/MS	0	0	5294400	7392200	11087000	6151400	10038000	10937000	11499000	15872000	954480000	9887100	5110700	6298800	9141000	9521800	24938000	12749000	15234000	22027000	7131600	7895700	12900000	0	6270000	7226900	13515000	14207000	0	12441000	7287500	11959000	0	6462400	0	0	7530600	4777300	9166900	0	0	8046000	1	1	0	1	2	1	1	0	1	3	2	0	0	1	1	2	3	1	1	1	2	2	2	1	0	1	3	1	0	2	1	1	0	0	0	0	0	0	2	0	0	1
LdBPK_230020700.1	LdBPK_230020700.1	33	33	T-complex protein 1, gamma subunit, putative	24	16	24	23	24	20	26	13	19	23	21	21	17	18	28	26	17	15	14	16	26	22	22	20	26	25	21	15	21	17	18	28	22	21	18	18	23	22	19	22	20	21	24	16	24	23	24	20	26	13	19	23	21	21	17	18	28	26	17	15	14	16	26	22	22	20	26	25	21	15	21	17	18	28	22	21	18	18	23	22	19	22	20	21	24	16	24	23	24	20	26	13	19	23	21	21	17	18	28	26	17	15	14	16	26	22	22	20	26	25	21	15	21	17	18	28	22	21	18	18	23	22	19	22	20	21	60.201	551	551	By MS/MS	By MS/MS	By MS/MS	By MS/MS	By MS/MS	By MS/MS	By MS/MS	By MS/MS	By MS/MS	By MS/MS	By MS/MS	By MS/MS	By MS/MS	By MS/MS	By MS/MS	By MS/MS	By MS/MS	By MS/MS	By MS/MS	By MS/MS	By MS/MS	By MS/MS	By MS/MS	By MS/MS	By MS/MS	By MS/MS	By MS/MS	By MS/MS	By MS/MS	By MS/MS	By MS/MS	By MS/MS	By MS/MS	By MS/MS	By MS/MS	By MS/MS	By MS/MS	By MS/MS	By MS/MS	By MS/MS	By MS/MS	By MS/MS	802950000	771150000	879460000	942260000	858140000	893720000	537270000	570740000	616140000	567460000	96502000	814180000	981540000	1163200000	920740000	901550000	550610000	513350000	405540000	512420000	737760000	840150000	781240000	860610000	777080000	809940000	491790000	516190000	609770000	545910000	1008500000	806070000	1074300000	1264900000	912900000	868090000	872710000	1091200000	974790000	782080000	1149200000	817410000	20	13	22	20	23	16	30	8	13	21	18	21	14	15	29	33	12	5	8	10	26	26	20	20	34	25	12	8	19	6	18	30	24	21	14	11	13	21	21	12	25	18
LdBPK_180011800.1	LdBPK_180011800.1	13	13	HEAT repeats, putative	5	3	8	5	6	3	6	5	6	9	6	6	3	6	8	8	5	5	2	3	9	5	7	9	7	9	5	2	6	5	6	11	7	4	6	5	5	2	7	6	7	3	5	3	8	5	6	3	6	5	6	9	6	6	3	6	8	8	5	5	2	3	9	5	7	9	7	9	5	2	6	5	6	11	7	4	6	5	5	2	7	6	7	3	5	3	8	5	6	3	6	5	6	9	6	6	3	6	8	8	5	5	2	3	9	5	7	9	7	9	5	2	6	5	6	11	7	4	6	5	5	2	7	6	7	3	77.233	711	711	By MS/MS	By MS/MS	By MS/MS	By MS/MS	By MS/MS	By MS/MS	By MS/MS	By MS/MS	By MS/MS	By MS/MS	By MS/MS	By MS/MS	By MS/MS	By MS/MS	By MS/MS	By MS/MS	By MS/MS	By MS/MS	By MS/MS	By MS/MS	By MS/MS	By MS/MS	By MS/MS	By MS/MS	By MS/MS	By MS/MS	By MS/MS	By MS/MS	By matching	By MS/MS	By MS/MS	By MS/MS	By MS/MS	By MS/MS	By MS/MS	By MS/MS	By MS/MS	By matching	By MS/MS	By MS/MS	By MS/MS	By MS/MS	67759000	87467000	89637000	66696000	84760000	68283000	67737000	72337000	73097000	72998000	0	49107000	148420000	71541000	61691000	71530000	75355000	66768000	103680000	80711000	87535000	70182000	92128000	59512000	48909000	78190000	65071000	52948000	71859000	101310000	74807000	65480000	90685000	85117000	73254000	62952000	58984000	69109000	50186000	87395000	61017000	63870000	2	1	1	3	2	1	2	2	4	4	1	1	1	3	4	2	2	2	2	1	4	2	3	2	4	3	1	2	0	2	3	5	3	1	2	2	2	0	2	3	1	1
LdBPK_240011100.1	LdBPK_240011100.1	3	3	Ribosome 60S biogenesis N-terminal, putative	3	1	2	3	3	3	0	1	1	2	1	2	2	3	3	1	1	0	0	1	1	2	1	2	2	2	0	0	1	1	1	2	1	1	2	2	0	2	2	1	2	3	3	1	2	3	3	3	0	1	1	2	1	2	2	3	3	1	1	0	0	1	1	2	1	2	2	2	0	0	1	1	1	2	1	1	2	2	0	2	2	1	2	3	3	1	2	3	3	3	0	1	1	2	1	2	2	3	3	1	1	0	0	1	1	2	1	2	2	2	0	0	1	1	1	2	1	1	2	2	0	2	2	1	2	3	191.88	1775	1775	By MS/MS	By MS/MS	By MS/MS	By MS/MS	By MS/MS	By MS/MS		By matching	By MS/MS	By MS/MS	By MS/MS	By MS/MS	By MS/MS	By MS/MS	By MS/MS	By matching	By matching			By matching	By matching	By MS/MS	By MS/MS	By MS/MS	By matching	By matching			By matching	By matching	By matching	By matching	By matching	By MS/MS	By MS/MS	By MS/MS		By MS/MS	By MS/MS	By MS/MS	By MS/MS	By MS/MS	4087900	0	3611500	3237000	4588100	3555800	0	0	0	4043900	55789000	4390400	5092900	4341800	3508800	0	0	0	0	0	0	4920500	0	3986800	3593700	4833900	0	0	0	0	0	4431700	0	0	4494100	5360500	0	4808500	4065400	0	3370200	3682900	1	1	1	1	1	2	0	0	1	1	1	1	1	1	1	0	0	0	0	0	0	1	1	1	0	0	0	0	0	0	0	0	0	1	1	2	0	1	1	1	1	1
LdBPK_040014800.1	LdBPK_040014800.1	7	7	chaperone protein DNAj, putative	4	3	3	3	4	3	4	3	5	4	3	3	3	2	4	5	3	2	3	4	4	3	4	4	3	2	4	5	2	3	3	3	3	3	4	3	3	4	2	3	4	1	4	3	3	3	4	3	4	3	5	4	3	3	3	2	4	5	3	2	3	4	4	3	4	4	3	2	4	5	2	3	3	3	3	3	4	3	3	4	2	3	4	1	4	3	3	3	4	3	4	3	5	4	3	3	3	2	4	5	3	2	3	4	4	3	4	4	3	2	4	5	2	3	3	3	3	3	4	3	3	4	2	3	4	1	52.078	493	493	By MS/MS	By matching	By MS/MS	By MS/MS	By MS/MS	By MS/MS	By MS/MS	By MS/MS	By MS/MS	By MS/MS	By matching	By MS/MS	By MS/MS	By MS/MS	By MS/MS	By MS/MS	By MS/MS	By MS/MS	By MS/MS	By matching	By MS/MS	By MS/MS	By matching	By MS/MS	By MS/MS	By matching	By matching	By MS/MS	By matching	By MS/MS	By MS/MS	By MS/MS	By MS/MS	By MS/MS	By MS/MS	By MS/MS	By MS/MS	By MS/MS	By MS/MS	By MS/MS	By MS/MS	By MS/MS	58526000	92461000	54173000	40920000	46282000	66235000	38043000	37746000	56460000	65950000	67029000	89651000	68299000	70587000	51836000	45850000	56464000	49246000	49579000	54643000	55329000	70898000	49654000	55852000	38106000	0	39203000	60124000	45470000	56634000	59047000	40272000	54319000	56835000	48783000	57575000	44383000	52148000	47216000	44147000	52962000	75530000	1	0	1	3	1	1	1	2	4	3	0	1	3	1	2	3	1	2	1	0	2	1	0	2	0	0	0	1	0	1	2	3	2	1	1	2	1	1	1	1	1	2
LdBPK_330036900.1	LdBPK_330036900.1	9	9	MRB1-associated protein	5	4	4	7	6	3	5	2	5	7	5	5	2	1	5	4	3	3	3	4	5	4	7	6	3	6	4	2	2	4	4	6	5	2	4	4	4	4	5	3	4	4	5	4	4	7	6	3	5	2	5	7	5	5	2	1	5	4	3	3	3	4	5	4	7	6	3	6	4	2	2	4	4	6	5	2	4	4	4	4	5	3	4	4	5	4	4	7	6	3	5	2	5	7	5	5	2	1	5	4	3	3	3	4	5	4	7	6	3	6	4	2	2	4	4	6	5	2	4	4	4	4	5	3	4	4	56.891	502	502	By MS/MS	By MS/MS	By matching	By MS/MS	By MS/MS	By MS/MS	By MS/MS	By matching	By MS/MS	By matching	By MS/MS	By MS/MS	By matching	By MS/MS	By MS/MS	By MS/MS	By MS/MS	By MS/MS	By matching	By MS/MS	By MS/MS	By MS/MS	By MS/MS	By MS/MS	By MS/MS	By MS/MS	By MS/MS	By matching	By matching	By MS/MS	By MS/MS	By MS/MS	By MS/MS	By matching	By MS/MS	By matching	By matching	By MS/MS	By MS/MS	By MS/MS	By matching	By MS/MS	41834000	47901000	47616000	29987000	62498000	56529000	38996000	0	34296000	51483000	40141000	66197000	0	0	29501000	36091000	18835000	63058000	33462000	34993000	38390000	45163000	43086000	49891000	39792000	54049000	29800000	33408000	42721000	52078000	39768000	34114000	52131000	0	43894000	46027000	44061000	41038000	33547000	55369000	44302000	41926000	1	0	0	1	2	1	2	0	1	0	1	3	0	1	1	1	1	1	0	1	3	2	1	3	2	3	1	0	0	1	1	3	1	0	0	0	0	2	1	1	0	1
LdBPK_320028800.1	LdBPK_320028800.1	3	3	heat shock protein Hsp20, putative	1	2	2	3	2	2	2	2	1	2	2	2	3	2	2	2	2	2	2	2	2	2	2	2	2	2	2	2	2	2	2	2	2	2	1	2	2	2	2	2	2	2	1	2	2	3	2	2	2	2	1	2	2	2	3	2	2	2	2	2	2	2	2	2	2	2	2	2	2	2	2	2	2	2	2	2	1	2	2	2	2	2	2	2	1	2	2	3	2	2	2	2	1	2	2	2	3	2	2	2	2	2	2	2	2	2	2	2	2	2	2	2	2	2	2	2	2	2	1	2	2	2	2	2	2	2	20.344	187	187	By MS/MS	By MS/MS	By MS/MS	By matching	By MS/MS	By MS/MS	By MS/MS	By matching	By matching	By MS/MS	By MS/MS	By MS/MS	By MS/MS	By MS/MS	By MS/MS	By MS/MS	By MS/MS	By MS/MS	By MS/MS	By MS/MS	By MS/MS	By MS/MS	By MS/MS	By matching	By MS/MS	By MS/MS	By MS/MS	By matching	By matching	By MS/MS	By MS/MS	By MS/MS	By MS/MS	By MS/MS	By MS/MS	By MS/MS	By MS/MS	By MS/MS	By MS/MS	By MS/MS	By MS/MS	By MS/MS	46833000	61678000	42322000	33480000	33400000	54584000	26500000	31048000	0	29073000	17726000	47799000	46989000	32080000	43215000	39856000	42095000	46838000	56756000	57615000	45523000	54820000	50921000	48086000	35836000	37927000	41023000	43121000	55516000	33275000	58453000	32752000	47946000	50917000	0	37008000	34807000	48814000	49581000	45452000	56901000	49359000	2	2	1	0	2	3	0	0	0	1	1	1	2	1	2	2	2	2	2	0	2	2	1	0	2	1	1	0	0	1	1	1	1	3	1	2	1	2	2	1	1	1
LdBPK_090012700.1	LdBPK_090012700.1	4	4	hypothetical protein, conserved	3	2	3	4	3	2	3	4	4	4	3	1	3	1	2	4	4	4	3	4	2	1	2	3	2	3	4	4	3	4	3	4	2	1	3	3	0	2	2	3	3	3	3	2	3	4	3	2	3	4	4	4	3	1	3	1	2	4	4	4	3	4	2	1	2	3	2	3	4	4	3	4	3	4	2	1	3	3	0	2	2	3	3	3	3	2	3	4	3	2	3	4	4	4	3	1	3	1	2	4	4	4	3	4	2	1	2	3	2	3	4	4	3	4	3	4	2	1	3	3	0	2	2	3	3	3	55.363	515	515	By matching	By MS/MS	By matching	By matching	By MS/MS	By matching	By MS/MS	By MS/MS	By MS/MS	By MS/MS	By matching	By matching	By MS/MS	By matching	By MS/MS	By matching	By MS/MS	By MS/MS	By MS/MS	By MS/MS	By MS/MS	By MS/MS	By MS/MS	By matching	By MS/MS	By MS/MS	By MS/MS	By MS/MS	By MS/MS	By MS/MS	By MS/MS	By MS/MS	By MS/MS	By matching	By matching	By matching		By MS/MS	By MS/MS	By matching	By MS/MS	By matching	17116000	32327000	15119000	18477000	20530000	16782000	24539000	56946000	52866000	37274000	95631000	0	16870000	0	19789000	19596000	39274000	40280000	44138000	56104000	34118000	0	19286000	26719000	20511000	24383000	39625000	72508000	50248000	35010000	19363000	12496000	36341000	0	14014000	17700000	0	0	20966000	13768000	23141000	25941000	0	2	0	0	1	0	2	2	2	3	0	0	1	0	1	0	3	1	1	2	1	1	1	0	1	1	4	2	3	1	2	1	1	0	0	0	0	1	1	0	1	0
LdBPK_300013100.1	LdBPK_300013100.1	7	7	4-methyl-5(beta-hydroxyethyl)-thiazole monophosphate synthesis protein, putative	2	1	2	2	2	1	3	2	2	2	2	2	1	2	4	2	1	2	2	3	5	2	3	2	5	4	4	3	3	2	2	5	1	2	2	1	2	2	2	2	3	2	2	1	2	2	2	1	3	2	2	2	2	2	1	2	4	2	1	2	2	3	5	2	3	2	5	4	4	3	3	2	2	5	1	2	2	1	2	2	2	2	3	2	2	1	2	2	2	1	3	2	2	2	2	2	1	2	4	2	1	2	2	3	5	2	3	2	5	4	4	3	3	2	2	5	1	2	2	1	2	2	2	2	3	2	20.533	196	196	By MS/MS	By MS/MS	By MS/MS	By MS/MS	By MS/MS	By MS/MS	By MS/MS	By MS/MS	By MS/MS	By MS/MS	By MS/MS	By MS/MS	By MS/MS	By MS/MS	By MS/MS	By MS/MS	By MS/MS	By MS/MS	By matching	By MS/MS	By MS/MS	By MS/MS	By MS/MS	By MS/MS	By MS/MS	By MS/MS	By MS/MS	By MS/MS	By MS/MS	By MS/MS	By MS/MS	By MS/MS	By MS/MS	By MS/MS	By MS/MS	By MS/MS	By MS/MS	By MS/MS	By MS/MS	By MS/MS	By MS/MS	By MS/MS	118530000	129950000	161720000	126590000	100910000	204910000	205450000	128030000	148270000	112840000	15332000	137720000	114180000	138130000	91554000	60792000	200690000	150150000	174570000	128990000	187230000	153420000	121610000	155910000	117550000	84207000	158960000	148700000	185020000	115590000	146500000	95670000	146370000	142060000	81487000	90271000	113470000	142820000	119030000	91942000	180570000	133670000	2	2	2	2	2	2	7	2	2	2	2	2	2	2	1	1	2	2	0	2	3	1	1	2	5	2	3	2	4	2	2	5	1	2	2	2	1	2	1	2	3	1
LdBPK_270025200.1	LdBPK_270025200.1	3	3	hypothetical protein, conserved	2	1	2	1	2	1	1	2	2	1	2	1	1	0	2	2	1	1	1	2	1	2	1	2	2	1	2	1	1	1	1	3	2	0	1	1	1	1	2	1	2	1	2	1	2	1	2	1	1	2	2	1	2	1	1	0	2	2	1	1	1	2	1	2	1	2	2	1	2	1	1	1	1	3	2	0	1	1	1	1	2	1	2	1	2	1	2	1	2	1	1	2	2	1	2	1	1	0	2	2	1	1	1	2	1	2	1	2	2	1	2	1	1	1	1	3	2	0	1	1	1	1	2	1	2	1	15.946	140	140	By MS/MS	By MS/MS	By MS/MS	By matching	By MS/MS	By matching	By MS/MS	By MS/MS	By MS/MS	By MS/MS	By matching	By matching	By MS/MS		By MS/MS	By MS/MS	By matching	By matching	By matching	By matching	By MS/MS	By MS/MS	By MS/MS	By MS/MS	By MS/MS	By MS/MS	By MS/MS	By MS/MS	By matching	By matching	By matching	By MS/MS	By MS/MS		By MS/MS	By MS/MS	By MS/MS	By MS/MS	By MS/MS	By MS/MS	By MS/MS	By MS/MS	8810700	0	4148100	0	11777000	0	0	18751000	6580300	0	294900000	0	0	0	12432000	8500900	0	0	0	7619000	0	15107000	0	5021300	17722000	0	12363000	0	0	0	0	13709000	5741100	0	0	0	0	0	6458500	0	4934900	0	1	1	1	0	1	0	1	0	1	1	0	0	1	0	0	2	0	0	0	0	1	1	2	1	1	1	0	0	0	0	0	1	2	0	1	1	1	1	1	1	1	1
LdBPK_130006500.1	LdBPK_130006500.1	24	24	protein kinase A regulatory subunit	14	9	11	16	18	13	18	11	15	17	12	17	13	11	17	17	15	10	12	15	17	19	17	15	18	16	18	10	14	15	14	18	12	12	15	13	16	14	13	15	16	14	14	9	11	16	18	13	18	11	15	17	12	17	13	11	17	17	15	10	12	15	17	19	17	15	18	16	18	10	14	15	14	18	12	12	15	13	16	14	13	15	16	14	14	9	11	16	18	13	18	11	15	17	12	17	13	11	17	17	15	10	12	15	17	19	17	15	18	16	18	10	14	15	14	18	12	12	15	13	16	14	13	15	16	14	56.245	502	502	By MS/MS	By MS/MS	By MS/MS	By MS/MS	By MS/MS	By MS/MS	By MS/MS	By MS/MS	By MS/MS	By MS/MS	By MS/MS	By MS/MS	By MS/MS	By MS/MS	By MS/MS	By MS/MS	By MS/MS	By MS/MS	By MS/MS	By MS/MS	By MS/MS	By MS/MS	By MS/MS	By MS/MS	By MS/MS	By MS/MS	By MS/MS	By MS/MS	By MS/MS	By MS/MS	By MS/MS	By MS/MS	By MS/MS	By MS/MS	By MS/MS	By MS/MS	By MS/MS	By MS/MS	By MS/MS	By MS/MS	By MS/MS	By MS/MS	200370000	206000000	213890000	185190000	197480000	183570000	337700000	506030000	394980000	373890000	7537400000	256960000	304030000	251080000	242420000	232480000	495690000	451230000	499240000	527210000	287310000	300950000	338790000	304640000	297910000	326000000	607650000	502150000	607850000	630910000	268500000	215700000	259220000	251510000	279860000	241260000	271900000	248080000	247960000	262280000	286970000	262390000	10	7	10	12	12	9	20	6	17	14	10	8	10	11	12	13	15	10	12	12	12	12	9	12	18	14	19	12	25	14	11	12	14	10	10	9	12	10	14	10	15	11
LdBPK_330009100.1	LdBPK_330009100.1	66	66	heat shock protein 83-17	47	40	50	49	49	51	52	40	42	45	42	45	44	42	48	51	45	37	35	38	51	48	48	50	53	52	47	35	43	41	47	44	46	42	50	45	44	49	45	45	49	52	47	40	50	49	49	51	52	40	42	45	42	45	44	42	48	51	45	37	35	38	51	48	48	50	53	52	47	35	43	41	47	44	46	42	50	45	44	49	45	45	49	52	1	1	1	1	1	1	1	1	1	1	1	1	1	1	1	1	1	1	1	1	1	1	1	1	1	1	1	1	1	1	1	1	1	1	1	1	1	1	1	1	1	1	100.37	889	889	By MS/MS	By MS/MS	By MS/MS	By MS/MS	By MS/MS	By MS/MS	By MS/MS	By MS/MS	By MS/MS	By MS/MS	By MS/MS	By MS/MS	By MS/MS	By MS/MS	By MS/MS	By MS/MS	By MS/MS	By MS/MS	By MS/MS	By MS/MS	By MS/MS	By MS/MS	By MS/MS	By MS/MS	By MS/MS	By MS/MS	By MS/MS	By MS/MS	By MS/MS	By MS/MS	By MS/MS	By MS/MS	By MS/MS	By MS/MS	By MS/MS	By MS/MS	By MS/MS	By MS/MS	By MS/MS	By MS/MS	By MS/MS	By MS/MS	8377400000	8448900000	9565800000	9058700000	8653000000	10737000000	5754900000	5123500000	5780600000	5796800000	27696000	9658000000	7754300000	10721000000	8962300000	8596900000	5796600000	4755200000	4210000000	6054200000	11386000000	11492000000	10809000000	11045000000	9220200000	9040900000	7011900000	6842300000	7818000000	5175700000	7661500000	6885500000	7041500000	8699600000	8966100000	8996400000	9270300000	9553400000	8055800000	7625600000	9782600000	10166000000	56	47	78	62	61	72	111	36	46	50	43	74	52	56	70	74	51	36	37	45	77	74	75	74	92	74	54	42	80	45	65	58	65	55	54	48	60	66	56	53	92	72
LdBPK_320044800.1	LdBPK_320044800.1	5	5	kinetoplast-associated protein 3, putative	2	2	3	1	1	2	4	2	2	4	2	3	2	3	4	3	3	2	2	3	3	2	3	3	3	2	5	3	3	2	2	4	3	2	1	1	2	3	2	1	2	1	2	2	3	1	1	2	4	2	2	4	2	3	2	3	4	3	3	2	2	3	3	2	3	3	3	2	5	3	3	2	2	4	3	2	1	1	2	3	2	1	2	1	2	2	3	1	1	2	4	2	2	4	2	3	2	3	4	3	3	2	2	3	3	2	3	3	3	2	5	3	3	2	2	4	3	2	1	1	2	3	2	1	2	1	15.988	136	136	By MS/MS	By matching	By MS/MS	By MS/MS	By matching	By matching	By MS/MS	By MS/MS	By MS/MS	By MS/MS	By matching	By MS/MS	By MS/MS	By matching	By MS/MS	By MS/MS	By MS/MS	By MS/MS	By matching	By MS/MS	By MS/MS	By MS/MS	By matching	By matching	By MS/MS	By matching	By matching	By MS/MS	By MS/MS	By matching	By matching	By MS/MS	By MS/MS	By matching	By matching	By matching	By MS/MS	By matching	By MS/MS	By MS/MS	By matching	By matching	20192000	19193000	23043000	0	0	24873000	21364000	41286000	32756000	20340000	52234000	17952000	26610000	45249000	25472000	32663000	28386000	42382000	27539000	42470000	28615000	0	24254000	29933000	34891000	22951000	21090000	113690000	38682000	27944000	40059000	32296000	36325000	33983000	0	0	32720000	22361000	0	0	14760000	0	1	0	1	1	0	0	1	1	1	1	0	1	1	0	2	1	1	1	0	1	1	1	0	0	1	0	0	2	1	0	0	2	1	0	0	0	1	0	0	1	0	0
LdBPK_130015300.1	LdBPK_130015300.1	12	12	NADH-cytochrome b5 reductase, putative	6	1	7	8	6	6	5	2	3	5	8	5	6	7	11	7	5	1	1	2	9	8	6	6	11	7	8	0	6	4	7	9	9	8	5	7	6	7	9	7	9	8	6	1	7	8	6	6	5	2	3	5	8	5	6	7	11	7	5	1	1	2	9	8	6	6	11	7	8	0	6	4	7	9	9	8	5	7	6	7	9	7	9	8	6	1	7	8	6	6	5	2	3	5	8	5	6	7	11	7	5	1	1	2	9	8	6	6	11	7	8	0	6	4	7	9	9	8	5	7	6	7	9	7	9	8	34.78	308	308	By matching	By matching	By MS/MS	By MS/MS	By matching	By MS/MS	By MS/MS	By matching	By MS/MS	By MS/MS	By MS/MS	By MS/MS	By MS/MS	By MS/MS	By MS/MS	By MS/MS	By matching	By matching	By matching	By matching	By MS/MS	By matching	By MS/MS	By MS/MS	By MS/MS	By MS/MS	By matching		By MS/MS	By MS/MS	By MS/MS	By MS/MS	By MS/MS	By MS/MS	By MS/MS	By MS/MS	By MS/MS	By MS/MS	By MS/MS	By MS/MS	By MS/MS	By matching	47121000	0	81726000	74219000	35036000	52211000	73520000	0	39856000	55112000	159070000	67984000	87422000	58825000	72599000	39721000	42602000	0	0	0	78954000	61618000	72265000	96260000	156200000	69391000	40338000	0	47904000	74546000	115000000	87159000	61463000	69114000	68011000	46250000	87344000	100730000	125150000	128600000	61662000	60151000	0	0	3	1	0	1	2	0	1	2	0	1	3	1	1	1	0	0	0	0	3	0	1	1	9	2	0	0	1	1	1	4	2	1	0	1	1	1	6	3	3	0
LdBPK_320009500.1	LdBPK_320009500.1	19	4	40S ribosomal protein S2	15	13	13	15	17	10	11	9	10	12	13	13	12	10	17	17	11	8	7	8	13	14	14	13	17	17	12	9	10	8	13	16	13	12	16	14	17	15	13	13	11	12	2	4	2	3	3	2	3	2	1	2	2	3	1	2	3	3	1	2	2	2	3	3	3	3	3	3	2	4	1	1	1	3	1	2	2	2	3	2	2	2	1	3	2	4	2	3	3	2	3	2	1	2	2	3	1	2	3	3	1	2	2	2	3	3	3	3	3	3	2	4	1	1	1	3	1	2	2	2	3	2	2	2	1	3	28.644	264	264	By MS/MS	By MS/MS	By MS/MS	By MS/MS	By MS/MS	By MS/MS	By MS/MS	By MS/MS	By MS/MS	By MS/MS	By MS/MS	By MS/MS	By MS/MS	By MS/MS	By MS/MS	By MS/MS	By MS/MS	By MS/MS	By MS/MS	By MS/MS	By MS/MS	By MS/MS	By MS/MS	By MS/MS	By MS/MS	By MS/MS	By MS/MS	By MS/MS	By MS/MS	By MS/MS	By MS/MS	By MS/MS	By MS/MS	By MS/MS	By MS/MS	By MS/MS	By MS/MS	By MS/MS	By MS/MS	By MS/MS	By MS/MS	By MS/MS	168450000	156360000	125030000	105570000	130290000	95175000	63574000	48571000	0	65842000	27964000	124420000	0	85729000	132610000	160660000	0	81347000	118860000	62305000	138190000	149440000	127590000	114870000	157450000	137430000	69971000	84600000	0	0	0	143030000	0	113080000	165380000	115110000	155430000	133960000	115850000	138090000	0	114710000	2	4	2	2	2	1	3	1	1	2	2	3	2	1	3	2	1	1	2	1	3	3	2	3	3	2	1	2	1	1	1	3	1	2	2	3	2	2	2	2	1	2
LdBPK_080009300.1	LdBPK_080009300.1	14	14	hypothetical protein, conserved	5	3	5	5	7	5	7	5	6	7	6	7	6	6	6	6	7	6	5	3	7	9	9	8	7	7	5	3	6	6	5	5	5	3	7	5	5	6	5	6	4	6	5	3	5	5	7	5	7	5	6	7	6	7	6	6	6	6	7	6	5	3	7	9	9	8	7	7	5	3	6	6	5	5	5	3	7	5	5	6	5	6	4	6	5	3	5	5	7	5	7	5	6	7	6	7	6	6	6	6	7	6	5	3	7	9	9	8	7	7	5	3	6	6	5	5	5	3	7	5	5	6	5	6	4	6	200.08	1871	1871	By MS/MS	By MS/MS	By MS/MS	By MS/MS	By MS/MS	By MS/MS	By MS/MS	By MS/MS	By MS/MS	By MS/MS	By MS/MS	By MS/MS	By MS/MS	By MS/MS	By MS/MS	By matching	By MS/MS	By matching	By matching	By matching	By MS/MS	By MS/MS	By MS/MS	By MS/MS	By MS/MS	By MS/MS	By MS/MS	By MS/MS	By MS/MS	By MS/MS	By MS/MS	By MS/MS	By matching	By MS/MS	By MS/MS	By matching	By MS/MS	By MS/MS	By MS/MS	By MS/MS	By MS/MS	By MS/MS	30172000	35968000	27951000	36599000	29911000	36312000	17872000	40232000	25076000	31810000	30665000	35417000	30939000	28342000	32667000	21868000	31220000	25894000	29944000	32783000	23375000	28165000	46274000	39044000	26648000	38430000	31569000	0	37099000	42002000	17510000	19313000	23250000	18690000	40596000	36154000	42122000	30248000	27584000	40059000	32260000	28525000	2	1	3	1	2	2	0	1	2	3	2	2	1	3	2	0	2	0	0	0	2	4	3	3	4	3	3	1	2	3	1	3	0	1	3	0	2	3	1	2	2	1
LdBPK_360063400.1	LdBPK_360063400.1	20	20	hypothetical protein, conserved	5	3	4	6	6	7	10	6	8	8	5	6	6	6	9	4	8	8	6	9	6	5	6	4	9	8	11	13	9	9	5	8	9	9	6	2	3	8	8	5	7	7	5	3	4	6	6	7	10	6	8	8	5	6	6	6	9	4	8	8	6	9	6	5	6	4	9	8	11	13	9	9	5	8	9	9	6	2	3	8	8	5	7	7	5	3	4	6	6	7	10	6	8	8	5	6	6	6	9	4	8	8	6	9	6	5	6	4	9	8	11	13	9	9	5	8	9	9	6	2	3	8	8	5	7	7	97.938	863	863	By MS/MS	By matching	By MS/MS	By MS/MS	By matching	By matching	By MS/MS	By MS/MS	By MS/MS	By MS/MS	By matching	By matching	By MS/MS	By matching	By MS/MS	By MS/MS	By MS/MS	By MS/MS	By MS/MS	By MS/MS	By MS/MS	By matching	By matching	By matching	By matching	By matching	By MS/MS	By MS/MS	By MS/MS	By MS/MS	By matching	By MS/MS	By MS/MS	By MS/MS	By MS/MS	By MS/MS	By matching	By MS/MS	By MS/MS	By MS/MS	By MS/MS	By MS/MS	18241000	27292000	29968000	36511000	17621000	31996000	46965000	49054000	56267000	30517000	17745000	19563000	31394000	29999000	44132000	38496000	62498000	104520000	47521000	60979000	32177000	36604000	30410000	15432000	21902000	20176000	59623000	290780000	48248000	78320000	34591000	22292000	48561000	41679000	27948000	0	44509000	46976000	59801000	41030000	25919000	43884000	1	0	2	1	0	0	5	1	1	1	0	0	1	0	3	3	2	2	2	2	1	0	0	0	0	0	2	8	2	4	0	2	4	2	1	1	0	2	2	1	2	1
LdBPK_070009900.1	LdBPK_070009900.1	8	8	acyl-CoA dehydrogenase, mitochondrial precursor, putative	3	3	4	5	4	5	5	3	3	5	5	4	4	3	7	4	4	2	2	4	3	4	5	5	4	7	3	1	3	2	3	4	4	3	5	4	6	5	4	4	4	4	3	3	4	5	4	5	5	3	3	5	5	4	4	3	7	4	4	2	2	4	3	4	5	5	4	7	3	1	3	2	3	4	4	3	5	4	6	5	4	4	4	4	3	3	4	5	4	5	5	3	3	5	5	4	4	3	7	4	4	2	2	4	3	4	5	5	4	7	3	1	3	2	3	4	4	3	5	4	6	5	4	4	4	4	56.375	519	519	By MS/MS	By matching	By MS/MS	By MS/MS	By MS/MS	By MS/MS	By MS/MS	By matching	By MS/MS	By MS/MS	By MS/MS	By MS/MS	By MS/MS	By MS/MS	By MS/MS	By MS/MS	By MS/MS	By matching	By matching	By MS/MS	By MS/MS	By MS/MS	By MS/MS	By MS/MS	By MS/MS	By MS/MS	By MS/MS	By matching	By MS/MS	By MS/MS	By MS/MS	By MS/MS	By MS/MS	By MS/MS	By MS/MS	By MS/MS	By MS/MS	By MS/MS	By MS/MS	By MS/MS	By MS/MS	By matching	41703000	21320000	40557000	30027000	28013000	34023000	20614000	20354000	31358000	44094000	478540000	26134000	41348000	27461000	30079000	27166000	25136000	39372000	0	31895000	32681000	23590000	35916000	34882000	18850000	30769000	20963000	0	18531000	39942000	27725000	29661000	16306000	24322000	43390000	53858000	53852000	48737000	28955000	28503000	19970000	52059000	2	0	1	2	3	1	1	0	1	4	2	1	2	1	4	1	1	0	0	0	2	2	5	3	3	1	1	0	1	1	2	3	2	1	3	4	3	4	2	0	2	0
LdBPK_350014900.1	LdBPK_350014900.1	21	21	aldose 1-epimerase, putative	14	10	13	12	12	11	14	12	13	14	11	12	11	12	11	11	11	13	10	12	15	12	11	12	13	14	13	12	12	11	13	13	14	12	12	13	13	11	13	11	11	10	14	10	13	12	12	11	14	12	13	14	11	12	11	12	11	11	11	13	10	12	15	12	11	12	13	14	13	12	12	11	13	13	14	12	12	13	13	11	13	11	11	10	8	7	7	8	8	8	9	9	9	9	7	9	6	8	7	7	9	10	7	9	9	9	8	9	8	9	9	7	9	8	8	7	8	8	8	8	8	8	8	7	9	8	42.061	377	377	By MS/MS	By MS/MS	By MS/MS	By MS/MS	By MS/MS	By MS/MS	By MS/MS	By MS/MS	By MS/MS	By MS/MS	By MS/MS	By MS/MS	By MS/MS	By MS/MS	By MS/MS	By MS/MS	By MS/MS	By MS/MS	By MS/MS	By MS/MS	By MS/MS	By MS/MS	By MS/MS	By MS/MS	By MS/MS	By MS/MS	By MS/MS	By MS/MS	By MS/MS	By MS/MS	By MS/MS	By MS/MS	By MS/MS	By MS/MS	By MS/MS	By MS/MS	By MS/MS	By MS/MS	By MS/MS	By MS/MS	By MS/MS	By MS/MS	560790000	629510000	461260000	581150000	480440000	666630000	607210000	717290000	893240000	863070000	57067000	303360000	616770000	550910000	336310000	346490000	633670000	574410000	500910000	454370000	413970000	390680000	487610000	388960000	423280000	459120000	571140000	536030000	357080000	556320000	484300000	414270000	431520000	541290000	569700000	571290000	607540000	516110000	516780000	590980000	484350000	539510000	13	12	17	15	13	12	23	13	19	18	12	12	11	9	11	12	15	12	5	12	14	13	15	13	17	13	17	16	16	13	14	15	17	12	14	13	12	13	20	12	16	12
LdBPK_300030000.1	LdBPK_300030000.1	10	10	hypothetical protein, conserved	3	3	4	3	3	3	7	5	6	6	4	5	5	2	3	2	6	5	7	5	3	5	4	4	5	4	6	6	6	6	5	4	6	5	5	3	4	4	5	3	3	3	3	3	4	3	3	3	7	5	6	6	4	5	5	2	3	2	6	5	7	5	3	5	4	4	5	4	6	6	6	6	5	4	6	5	5	3	4	4	5	3	3	3	3	3	4	3	3	3	7	5	6	6	4	5	5	2	3	2	6	5	7	5	3	5	4	4	5	4	6	6	6	6	5	4	6	5	5	3	4	4	5	3	3	3	38.078	349	349	By MS/MS	By MS/MS	By MS/MS	By matching	By MS/MS	By MS/MS	By MS/MS	By MS/MS	By MS/MS	By MS/MS	By MS/MS	By MS/MS	By MS/MS	By matching	By MS/MS	By MS/MS	By MS/MS	By MS/MS	By MS/MS	By MS/MS	By MS/MS	By MS/MS	By MS/MS	By MS/MS	By MS/MS	By MS/MS	By MS/MS	By MS/MS	By MS/MS	By MS/MS	By MS/MS	By MS/MS	By MS/MS	By MS/MS	By MS/MS	By MS/MS	By MS/MS	By MS/MS	By MS/MS	By MS/MS	By MS/MS	By MS/MS	32772000	33899000	29287000	18611000	30645000	40760000	184110000	238760000	211440000	163930000	88744000	37280000	46488000	26396000	40378000	27807000	255140000	250740000	230800000	361340000	73204000	74560000	79246000	68178000	54117000	75250000	295190000	135480000	317200000	379670000	125280000	73542000	130220000	107390000	64432000	34833000	41108000	42066000	49293000	43630000	39991000	26479000	2	0	1	0	0	1	7	7	6	4	2	2	3	0	3	1	9	4	2	6	2	3	3	3	4	2	7	4	10	6	3	2	6	4	2	1	1	2	2	1	1	1
LdBPK_320008900.1	LdBPK_320008900.1	10	10	19S proteasome non-atpase subunit 8	7	3	7	8	8	6	9	3	6	7	6	7	6	5	6	7	4	5	5	5	8	7	8	6	9	8	8	4	7	5	7	8	5	6	5	6	5	6	7	6	7	5	7	3	7	8	8	6	9	3	6	7	6	7	6	5	6	7	4	5	5	5	8	7	8	6	9	8	8	4	7	5	7	8	5	6	5	6	5	6	7	6	7	5	7	3	7	8	8	6	9	3	6	7	6	7	6	5	6	7	4	5	5	5	8	7	8	6	9	8	8	4	7	5	7	8	5	6	5	6	5	6	7	6	7	5	40.143	359	359	By MS/MS	By MS/MS	By MS/MS	By MS/MS	By MS/MS	By MS/MS	By MS/MS	By MS/MS	By MS/MS	By MS/MS	By MS/MS	By MS/MS	By MS/MS	By MS/MS	By MS/MS	By MS/MS	By MS/MS	By MS/MS	By MS/MS	By MS/MS	By MS/MS	By MS/MS	By MS/MS	By MS/MS	By MS/MS	By MS/MS	By MS/MS	By MS/MS	By MS/MS	By MS/MS	By MS/MS	By MS/MS	By MS/MS	By MS/MS	By MS/MS	By MS/MS	By MS/MS	By MS/MS	By MS/MS	By MS/MS	By MS/MS	By MS/MS	107070000	121450000	68149000	137750000	161060000	147900000	82095000	69646000	100650000	140190000	135010000	125670000	117920000	91672000	96528000	82020000	120230000	122440000	120090000	102880000	103230000	89533000	154960000	103560000	87381000	130380000	120320000	43982000	36123000	146430000	104710000	127750000	108250000	82138000	183840000	107470000	123260000	83005000	67449000	134990000	95355000	139660000	6	2	4	6	7	6	9	1	2	6	3	4	4	3	3	4	3	3	2	2	2	2	2	5	6	6	2	2	8	3	6	7	3	5	4	4	4	3	2	3	6	3
LdBPK_250012700.1	LdBPK_250012700.1	10	10	hypothetical protein, conserved	4	6	6	6	6	7	7	7	8	7	5	6	6	6	6	6	7	7	6	7	8	6	8	7	5	5	7	7	4	8	5	6	5	5	6	5	5	7	5	5	7	7	4	6	6	6	6	7	7	7	8	7	5	6	6	6	6	6	7	7	6	7	8	6	8	7	5	5	7	7	4	8	5	6	5	5	6	5	5	7	5	5	7	7	4	6	6	6	6	7	7	7	8	7	5	6	6	6	6	6	7	7	6	7	8	6	8	7	5	5	7	7	4	8	5	6	5	5	6	5	5	7	5	5	7	7	31.328	279	279	By MS/MS	By MS/MS	By MS/MS	By MS/MS	By MS/MS	By MS/MS	By MS/MS	By MS/MS	By MS/MS	By MS/MS	By MS/MS	By MS/MS	By MS/MS	By MS/MS	By MS/MS	By MS/MS	By MS/MS	By MS/MS	By MS/MS	By MS/MS	By MS/MS	By MS/MS	By MS/MS	By MS/MS	By MS/MS	By MS/MS	By MS/MS	By MS/MS	By MS/MS	By MS/MS	By MS/MS	By MS/MS	By MS/MS	By MS/MS	By MS/MS	By MS/MS	By MS/MS	By MS/MS	By MS/MS	By MS/MS	By MS/MS	By MS/MS	139200000	149550000	164040000	85668000	95810000	145290000	166960000	245690000	156000000	162880000	34145000	135930000	154250000	152570000	123890000	116400000	191200000	213250000	195190000	371010000	139980000	163350000	133500000	175940000	173970000	110240000	214880000	196820000	208510000	242380000	149990000	115060000	174170000	143260000	107810000	143430000	134450000	135660000	174120000	109860000	132140000	177380000	4	4	4	2	5	3	7	3	6	7	3	7	5	4	6	4	5	5	2	10	6	5	5	9	4	5	7	7	6	7	5	4	4	5	5	5	4	6	4	3	5	6
LdBPK_270008700.1	LdBPK_270008700.1	9	9	Nuclear pore complex protein 158	4	1	6	4	5	7	4	5	4	5	5	5	7	4	4	6	6	3	3	5	5	5	4	5	4	4	5	2	3	4	3	4	3	2	6	5	4	5	5	4	3	3	4	1	6	4	5	7	4	5	4	5	5	5	7	4	4	6	6	3	3	5	5	5	4	5	4	4	5	2	3	4	3	4	3	2	6	5	4	5	5	4	3	3	4	1	6	4	5	7	4	5	4	5	5	5	7	4	4	6	6	3	3	5	5	5	4	5	4	4	5	2	3	4	3	4	3	2	6	5	4	5	5	4	3	3	159.14	1552	1552	By MS/MS	By matching	By MS/MS	By matching	By MS/MS	By MS/MS	By MS/MS	By matching	By MS/MS	By MS/MS	By MS/MS	By MS/MS	By MS/MS	By MS/MS	By MS/MS	By MS/MS	By MS/MS	By MS/MS	By matching	By MS/MS	By MS/MS	By matching	By MS/MS	By MS/MS	By MS/MS	By MS/MS	By MS/MS	By matching	By matching	By MS/MS	By MS/MS	By MS/MS	By matching	By MS/MS	By MS/MS	By MS/MS	By MS/MS	By MS/MS	By MS/MS	By MS/MS	By MS/MS	By MS/MS	38516000	0	30876000	44928000	38382000	31447000	30939000	25326000	42978000	41605000	4222800	30438000	26320000	30408000	30541000	33500000	36536000	31284000	40256000	42544000	27150000	23476000	33806000	24343000	22417000	32175000	30814000	25928000	34768000	24609000	29321000	38765000	27351000	26860000	36056000	27272000	36742000	33073000	24874000	27083000	28028000	33555000	2	0	3	0	1	1	4	0	1	1	1	1	1	1	2	3	1	1	0	1	1	0	2	3	1	1	1	0	0	1	2	2	0	2	2	1	1	3	2	1	1	1
LdBPK_250020700.1	LdBPK_250020700.1	1	1	Present in the outer mitochondrial membrane proteome 23	1	1	1	1	1	1	1	1	1	1	1	1	1	1	1	1	1	1	1	1	1	0	1	1	1	1	1	1	1	1	1	1	1	1	0	1	0	1	1	0	1	1	1	1	1	1	1	1	1	1	1	1	1	1	1	1	1	1	1	1	1	1	1	0	1	1	1	1	1	1	1	1	1	1	1	1	0	1	0	1	1	0	1	1	1	1	1	1	1	1	1	1	1	1	1	1	1	1	1	1	1	1	1	1	1	0	1	1	1	1	1	1	1	1	1	1	1	1	0	1	0	1	1	0	1	1	28.8	257	257	By matching	By matching	By MS/MS	By MS/MS	By matching	By matching	By matching	By matching	By MS/MS	By matching	By matching	By matching	By matching	By matching	By MS/MS	By matching	By matching	By matching	By matching	By matching	By matching		By matching	By MS/MS	By matching	By matching	By matching	By matching	By matching	By matching	By matching	By matching	By matching	By matching		By matching		By MS/MS	By matching		By matching	By matching	3720800	0	8634400	10336000	5516900	4496400	5532500	5448600	8741500	5677100	45551000	5083300	6716800	5753600	6980400	6056800	4111200	8383400	0	5401200	0	0	5278400	5780000	5132500	0	6125800	0	9595900	9956100	6156300	0	8024100	7991100	0	5561400	0	6963100	8750000	0	5402600	4798400	0	0	1	1	0	0	0	0	1	0	0	0	0	0	1	0	0	0	0	0	0	0	0	1	0	0	0	0	0	0	0	0	0	0	0	0	0	1	0	0	0	0
LdBPK_330016800.1	LdBPK_330016800.1	8	8	hypothetical protein, conserved	3	5	4	3	4	4	5	4	3	3	4	4	2	3	3	3	2	3	1	3	4	4	4	3	6	6	4	3	3	3	4	4	4	3	3	2	4	4	4	3	4	4	3	5	4	3	4	4	5	4	3	3	4	4	2	3	3	3	2	3	1	3	4	4	4	3	6	6	4	3	3	3	4	4	4	3	3	2	4	4	4	3	4	4	3	5	4	3	4	4	5	4	3	3	4	4	2	3	3	3	2	3	1	3	4	4	4	3	6	6	4	3	3	3	4	4	4	3	3	2	4	4	4	3	4	4	12.973	117	117	By MS/MS	By MS/MS	By MS/MS	By MS/MS	By MS/MS	By MS/MS	By MS/MS	By MS/MS	By MS/MS	By MS/MS	By MS/MS	By MS/MS	By MS/MS	By MS/MS	By MS/MS	By MS/MS	By MS/MS	By matching	By matching	By matching	By MS/MS	By MS/MS	By MS/MS	By MS/MS	By MS/MS	By MS/MS	By MS/MS	By matching	By MS/MS	By MS/MS	By MS/MS	By MS/MS	By MS/MS	By MS/MS	By MS/MS	By MS/MS	By MS/MS	By MS/MS	By MS/MS	By MS/MS	By MS/MS	By MS/MS	75175000	61215000	102960000	76677000	42016000	81064000	56617000	55446000	73569000	51313000	0	33253000	31934000	46483000	49327000	45706000	27661000	24025000	0	27066000	70669000	76774000	76155000	91022000	69242000	64053000	55943000	50301000	73438000	80722000	43137000	25556000	49646000	46086000	52147000	43751000	51602000	55050000	94392000	71802000	79366000	77360000	2	1	3	2	2	2	5	3	2	2	3	3	1	2	2	1	1	0	0	0	2	3	3	1	5	4	3	0	3	2	3	3	3	2	2	1	3	2	4	1	3	4
LdBPK_020012200.1	LdBPK_020012200.1	6	6	hypothetical protein, conserved	2	1	3	3	3	1	4	2	4	5	2	3	1	3	4	3	3	1	1	3	2	3	2	2	3	4	3	0	3	3	2	0	2	2	2	1	1	2	3	0	3	1	2	1	3	3	3	1	4	2	4	5	2	3	1	3	4	3	3	1	1	3	2	3	2	2	3	4	3	0	3	3	2	0	2	2	2	1	1	2	3	0	3	1	2	1	3	3	3	1	4	2	4	5	2	3	1	3	4	3	3	1	1	3	2	3	2	2	3	4	3	0	3	3	2	0	2	2	2	1	1	2	3	0	3	1	33.786	315	315	By matching	By matching	By MS/MS	By matching	By matching	By matching	By MS/MS	By MS/MS	By MS/MS	By MS/MS	By MS/MS	By matching	By matching	By matching	By MS/MS	By matching	By MS/MS	By matching	By matching	By matching	By MS/MS	By MS/MS	By matching	By MS/MS	By MS/MS	By MS/MS	By matching		By MS/MS	By matching	By MS/MS		By MS/MS	By MS/MS	By MS/MS	By matching	By matching	By MS/MS	By MS/MS		By MS/MS	By matching	0	0	22429000	23163000	20675000	0	31268000	24928000	31836000	22694000	418050000	0	0	20260000	26636000	23116000	23298000	0	0	16159000	29615000	19885000	14173000	19990000	31778000	19392000	22481000	0	29618000	23798000	19427000	0	17160000	25334000	16461000	0	0	26087000	17582000	0	24293000	0	0	0	2	0	0	0	3	1	1	1	1	0	0	0	2	0	1	0	0	0	1	1	0	1	2	1	0	0	1	0	1	0	1	1	1	0	0	2	1	0	2	0
LdBPK_020011100.1	LdBPK_020011100.1	9	9	hypothetical protein, conserved	7	7	7	7	8	8	8	7	7	7	7	8	7	7	8	8	7	7	7	7	8	8	6	7	8	9	9	7	7	7	7	8	7	7	7	7	7	7	7	7	7	7	7	7	7	7	8	8	8	7	7	7	7	8	7	7	8	8	7	7	7	7	8	8	6	7	8	9	9	7	7	7	7	8	7	7	7	7	7	7	7	7	7	7	7	7	7	7	8	8	8	7	7	7	7	8	7	7	8	8	7	7	7	7	8	8	6	7	8	9	9	7	7	7	7	8	7	7	7	7	7	7	7	7	7	7	17.633	163	163	By MS/MS	By MS/MS	By MS/MS	By MS/MS	By MS/MS	By MS/MS	By MS/MS	By MS/MS	By MS/MS	By MS/MS	By MS/MS	By MS/MS	By MS/MS	By MS/MS	By MS/MS	By MS/MS	By MS/MS	By MS/MS	By MS/MS	By MS/MS	By MS/MS	By MS/MS	By MS/MS	By MS/MS	By MS/MS	By MS/MS	By MS/MS	By MS/MS	By MS/MS	By MS/MS	By MS/MS	By MS/MS	By MS/MS	By MS/MS	By MS/MS	By MS/MS	By MS/MS	By MS/MS	By MS/MS	By MS/MS	By MS/MS	By MS/MS	662570000	488830000	667680000	689200000	603220000	656760000	703650000	1191000000	1135300000	779690000	141170000	648340000	491350000	550720000	541950000	588270000	919380000	732110000	789610000	1253100000	1026600000	899770000	885190000	1091500000	786980000	614800000	1275000000	1437100000	1616400000	1159100000	509900000	443800000	720040000	561660000	511020000	457460000	482990000	695330000	571170000	451280000	657660000	501130000	9	5	8	7	10	8	10	8	8	10	8	11	6	8	8	9	11	7	7	6	9	10	8	10	13	10	9	8	10	10	8	10	7	8	7	6	7	8	7	6	7	8
LdBPK_230010900.1	LdBPK_230010900.1	3	3	5-3 exoribonuclease C, putative	2	2	3	2	2	1	3	1	1	2	3	2	3	2	3	3	1	1	1	2	3	3	2	3	2	2	2	1	1	1	3	3	3	3	2	2	2	3	2	2	3	2	2	2	3	2	2	1	3	1	1	2	3	2	3	2	3	3	1	1	1	2	3	3	2	3	2	2	2	1	1	1	3	3	3	3	2	2	2	3	2	2	3	2	2	2	3	2	2	1	3	1	1	2	3	2	3	2	3	3	1	1	1	2	3	3	2	3	2	2	2	1	1	1	3	3	3	3	2	2	2	3	2	2	3	2	116.31	1068	1068	By MS/MS	By matching	By MS/MS	By matching	By MS/MS	By matching	By MS/MS	By matching	By matching	By MS/MS	By matching	By matching	By matching	By matching	By matching	By MS/MS	By MS/MS	By matching	By matching	By matching	By MS/MS	By MS/MS	By matching	By MS/MS	By matching	By matching	By matching	By matching	By matching	By matching	By MS/MS	By MS/MS	By matching	By MS/MS	By matching	By matching	By matching	By MS/MS	By matching	By matching	By matching	By matching	94970000	0	131980000	99102000	79704000	0	85744000	0	0	0	471010000	77648000	145360000	181670000	111730000	64340000	0	0	0	119380000	70760000	89746000	100550000	90801000	0	74718000	74399000	0	0	0	112540000	41410000	117790000	170350000	126480000	135860000	118360000	117970000	107360000	123320000	105970000	123490000	1	0	1	0	2	0	1	0	0	1	0	0	0	0	0	1	1	0	0	0	0	0	0	1	0	0	0	0	0	0	0	1	0	1	0	0	0	0	0	0	0	0
LdBPK_030014900.1	LdBPK_030014900.1	28	28	eukaryotic initiation factor 2a, putative	19	13	20	23	23	20	21	15	17	23	18	20	19	19	21	23	21	11	11	19	18	19	23	24	21	22	19	11	15	16	20	20	20	17	21	18	18	21	20	21	21	19	19	13	20	23	23	20	21	15	17	23	18	20	19	19	21	23	21	11	11	19	18	19	23	24	21	22	19	11	15	16	20	20	20	17	21	18	18	21	20	21	21	19	19	13	20	23	23	20	21	15	17	23	18	20	19	19	21	23	21	11	11	19	18	19	23	24	21	22	19	11	15	16	20	20	20	17	21	18	18	21	20	21	21	19	46.639	413	413	By MS/MS	By MS/MS	By MS/MS	By MS/MS	By MS/MS	By MS/MS	By MS/MS	By MS/MS	By MS/MS	By MS/MS	By MS/MS	By MS/MS	By MS/MS	By MS/MS	By MS/MS	By MS/MS	By MS/MS	By MS/MS	By MS/MS	By MS/MS	By MS/MS	By MS/MS	By MS/MS	By MS/MS	By MS/MS	By MS/MS	By MS/MS	By MS/MS	By MS/MS	By MS/MS	By MS/MS	By MS/MS	By MS/MS	By MS/MS	By MS/MS	By MS/MS	By MS/MS	By MS/MS	By MS/MS	By MS/MS	By MS/MS	By MS/MS	503600000	756710000	514010000	592070000	420750000	480150000	364640000	267890000	420900000	352070000	64942000	637000000	502590000	549280000	574190000	504260000	289410000	547370000	451320000	307830000	440490000	564280000	402310000	490070000	514280000	512330000	313190000	1009400000	394180000	335530000	406850000	430660000	336850000	449630000	388410000	379490000	408370000	492960000	480630000	466670000	505870000	451840000	12	5	16	16	12	15	18	3	7	11	8	14	13	14	19	14	12	10	3	5	14	11	13	16	18	15	9	8	8	6	12	17	10	12	8	8	11	10	15	11	18	14
LdBPK_300009000.1	LdBPK_300009000.1	10	10	phosphatase 2C, putative	7	4	5	6	5	4	6	2	5	6	5	3	5	5	8	6	3	3	2	3	4	7	6	6	9	7	7	3	5	3	5	6	6	5	6	4	5	6	6	5	6	6	7	4	5	6	5	4	6	2	5	6	5	3	5	5	8	6	3	3	2	3	4	7	6	6	9	7	7	3	5	3	5	6	6	5	6	4	5	6	6	5	6	6	7	4	5	6	5	4	6	2	5	6	5	3	5	5	8	6	3	3	2	3	4	7	6	6	9	7	7	3	5	3	5	6	6	5	6	4	5	6	6	5	6	6	41.716	384	384	By MS/MS	By matching	By MS/MS	By MS/MS	By MS/MS	By matching	By MS/MS	By MS/MS	By MS/MS	By matching	By MS/MS	By MS/MS	By MS/MS	By MS/MS	By MS/MS	By MS/MS	By matching	By MS/MS	By matching	By MS/MS	By MS/MS	By MS/MS	By MS/MS	By MS/MS	By MS/MS	By MS/MS	By MS/MS	By matching	By MS/MS	By MS/MS	By MS/MS	By MS/MS	By MS/MS	By MS/MS	By MS/MS	By MS/MS	By MS/MS	By MS/MS	By MS/MS	By MS/MS	By MS/MS	By MS/MS	80649000	43827000	50248000	60599000	67169000	72379000	59573000	70425000	63068000	55337000	58741000	61483000	84717000	75992000	64020000	58374000	61507000	96218000	60220000	114120000	57175000	70320000	79950000	53385000	67075000	64448000	80948000	66428000	123500000	111260000	70640000	80157000	69519000	78276000	65852000	60043000	92574000	60289000	79561000	49133000	54231000	78405000	3	0	2	3	1	0	2	1	3	0	1	1	2	2	4	2	0	1	0	1	2	1	3	3	6	3	4	0	1	2	3	2	3	3	1	2	3	2	4	1	2	2
LdBPK_210005500.1	LdBPK_210005500.1	8	8	hypothetical protein, conserved	4	4	1	2	4	5	4	3	4	5	3	6	5	3	4	4	4	5	4	5	7	4	4	5	6	4	5	4	2	4	4	5	1	3	5	3	4	4	4	4	3	4	4	4	1	2	4	5	4	3	4	5	3	6	5	3	4	4	4	5	4	5	7	4	4	5	6	4	5	4	2	4	4	5	1	3	5	3	4	4	4	4	3	4	4	4	1	2	4	5	4	3	4	5	3	6	5	3	4	4	4	5	4	5	7	4	4	5	6	4	5	4	2	4	4	5	1	3	5	3	4	4	4	4	3	4	26.298	231	231	By MS/MS	By MS/MS	By matching	By MS/MS	By MS/MS	By MS/MS	By MS/MS	By MS/MS	By MS/MS	By MS/MS	By MS/MS	By MS/MS	By MS/MS	By MS/MS	By MS/MS	By MS/MS	By MS/MS	By MS/MS	By MS/MS	By MS/MS	By MS/MS	By MS/MS	By MS/MS	By MS/MS	By MS/MS	By MS/MS	By MS/MS	By MS/MS	By MS/MS	By MS/MS	By MS/MS	By MS/MS	By MS/MS	By MS/MS	By MS/MS	By MS/MS	By MS/MS	By MS/MS	By MS/MS	By MS/MS	By MS/MS	By MS/MS	62648000	68132000	0	69443000	52635000	53095000	67049000	97660000	73511000	49111000	142300000	53219000	61905000	68523000	54038000	51590000	73894000	92021000	110900000	78378000	63612000	47754000	48803000	47138000	58039000	50810000	51393000	51092000	48064000	66021000	57660000	41926000	0	51333000	54600000	47809000	60059000	52494000	46946000	60711000	45612000	56028000	3	1	0	1	1	2	3	1	2	1	2	1	2	2	3	2	1	3	1	1	4	1	2	2	4	1	2	1	1	2	3	3	1	4	1	1	1	2	2	1	2	2
LdBPK_150017300.1	LdBPK_150017300.1	24	24	hypothetical protein, conserved	16	5	11	18	13	11	15	7	14	12	13	12	11	12	17	15	12	8	4	9	11	14	11	8	16	12	15	5	7	7	14	18	11	12	14	13	16	14	16	12	13	8	16	5	11	18	13	11	15	7	14	12	13	12	11	12	17	15	12	8	4	9	11	14	11	8	16	12	15	5	7	7	14	18	11	12	14	13	16	14	16	12	13	8	16	5	11	18	13	11	15	7	14	12	13	12	11	12	17	15	12	8	4	9	11	14	11	8	16	12	15	5	7	7	14	18	11	12	14	13	16	14	16	12	13	8	137.83	1254	1254	By MS/MS	By matching	By MS/MS	By MS/MS	By MS/MS	By MS/MS	By MS/MS	By MS/MS	By MS/MS	By MS/MS	By MS/MS	By MS/MS	By MS/MS	By MS/MS	By MS/MS	By MS/MS	By MS/MS	By MS/MS	By matching	By MS/MS	By MS/MS	By MS/MS	By MS/MS	By MS/MS	By MS/MS	By MS/MS	By MS/MS	By MS/MS	By MS/MS	By MS/MS	By MS/MS	By MS/MS	By MS/MS	By MS/MS	By MS/MS	By MS/MS	By MS/MS	By MS/MS	By MS/MS	By MS/MS	By MS/MS	By MS/MS	123710000	61307000	80781000	116790000	153010000	93550000	123420000	140890000	91390000	159010000	0	138310000	156430000	132550000	103950000	135140000	108790000	115530000	76656000	153700000	135730000	119480000	135080000	115180000	152440000	165270000	154790000	107550000	109910000	104710000	153750000	164080000	141190000	113970000	168040000	151990000	136280000	146110000	116080000	108990000	110200000	133000000	7	0	4	7	6	4	9	5	5	4	6	6	6	5	4	8	3	0	0	3	5	5	4	2	9	4	8	2	4	4	6	12	5	4	8	6	5	4	8	5	6	3
LdBPK_010009600.1	LdBPK_010009600.1	3	3	nicotinamidase, putative	1	0	2	1	1	0	0	0	1	1	0	2	2	2	3	1	1	0	0	0	2	1	1	2	1	2	1	0	0	1	2	3	2	2	1	0	0	1	2	0	2	1	1	0	2	1	1	0	0	0	1	1	0	2	2	2	3	1	1	0	0	0	2	1	1	2	1	2	1	0	0	1	2	3	2	2	1	0	0	1	2	0	2	1	1	0	2	1	1	0	0	0	1	1	0	2	2	2	3	1	1	0	0	0	2	1	1	2	1	2	1	0	0	1	2	3	2	2	1	0	0	1	2	0	2	1	22.998	218	218	By matching		By MS/MS	By matching	By matching				By MS/MS	By matching		By matching	By matching	By MS/MS	By matching	By matching	By matching				By matching	By matching	By matching	By matching	By matching	By matching	By matching			By matching	By matching	By MS/MS	By MS/MS	By matching	By matching			By matching	By MS/MS		By MS/MS	By matching	0	0	12968000	0	0	0	0	0	7129100	0	117670000	0	12813000	10302000	8687400	0	0	0	0	0	0	0	0	10140000	0	0	0	0	0	0	12779000	13375000	15350000	0	0	0	0	0	11728000	0	14127000	0	0	0	1	0	0	0	0	0	0	0	0	0	0	1	0	0	0	0	0	0	0	0	0	0	0	0	0	0	0	0	0	1	1	0	0	0	0	0	1	0	1	0
LdBPK_320043200.1	LdBPK_320043200.1	5	5	hypothetical protein, conserved	3	2	4	3	4	3	3	3	3	3	4	3	3	4	4	3	3	2	2	2	3	3	3	3	5	2	3	2	1	3	4	5	4	4	3	4	4	4	4	4	3	3	3	2	4	3	4	3	3	3	3	3	4	3	3	4	4	3	3	2	2	2	3	3	3	3	5	2	3	2	1	3	4	5	4	4	3	4	4	4	4	4	3	3	3	2	4	3	4	3	3	3	3	3	4	3	3	4	4	3	3	2	2	2	3	3	3	3	5	2	3	2	1	3	4	5	4	4	3	4	4	4	4	4	3	3	16.753	147	147	By MS/MS	By MS/MS	By MS/MS	By MS/MS	By MS/MS	By MS/MS	By MS/MS	By MS/MS	By MS/MS	By MS/MS	By MS/MS	By MS/MS	By MS/MS	By MS/MS	By MS/MS	By MS/MS	By MS/MS	By MS/MS	By MS/MS	By MS/MS	By MS/MS	By MS/MS	By MS/MS	By MS/MS	By MS/MS	By MS/MS	By MS/MS	By MS/MS	By MS/MS	By MS/MS	By MS/MS	By MS/MS	By MS/MS	By MS/MS	By MS/MS	By MS/MS	By MS/MS	By MS/MS	By MS/MS	By MS/MS	By MS/MS	By MS/MS	160270000	107980000	152720000	180610000	125030000	231860000	99491000	111410000	116210000	150180000	31638000	150530000	160960000	245210000	193820000	126080000	138580000	114170000	117770000	144430000	161510000	113590000	99478000	122410000	144940000	81944000	105970000	111620000	124480000	60382000	166340000	121920000	135890000	174700000	120100000	67196000	156220000	120920000	148820000	144410000	190350000	207650000	3	2	4	4	4	5	3	3	5	4	3	4	5	5	7	4	3	3	2	4	3	4	3	3	7	2	3	2	2	2	4	6	4	4	4	2	2	2	5	5	4	5
LdBPK_270027200.1	LdBPK_270027200.1	2	2	hypothetical protein, conserved	2	1	2	2	2	2	2	1	1	1	2	1	2	2	2	2	1	1	1	1	1	2	2	2	1	2	1	0	2	2	2	2	2	1	2	2	2	2	2	2	1	1	2	1	2	2	2	2	2	1	1	1	2	1	2	2	2	2	1	1	1	1	1	2	2	2	1	2	1	0	2	2	2	2	2	1	2	2	2	2	2	2	1	1	2	1	2	2	2	2	2	1	1	1	2	1	2	2	2	2	1	1	1	1	1	2	2	2	1	2	1	0	2	2	2	2	2	1	2	2	2	2	2	2	1	1	17.434	148	148	By MS/MS	By matching	By MS/MS	By MS/MS	By MS/MS	By MS/MS	By MS/MS	By MS/MS	By MS/MS	By MS/MS	By matching	By matching	By MS/MS	By MS/MS	By MS/MS	By MS/MS	By MS/MS	By matching	By matching	By MS/MS	By MS/MS	By MS/MS	By MS/MS	By MS/MS	By MS/MS	By MS/MS	By MS/MS		By MS/MS	By MS/MS	By MS/MS	By MS/MS	By MS/MS	By MS/MS	By MS/MS	By MS/MS	By MS/MS	By MS/MS	By MS/MS	By MS/MS	By MS/MS	By matching	49693000	0	31717000	48393000	37589000	41380000	32496000	0	0	0	54488000	0	20091000	33403000	49138000	42969000	0	0	0	0	0	0	26522000	25755000	0	41997000	0	0	25533000	0	46381000	40393000	30186000	0	23952000	17357000	38600000	30419000	39467000	31020000	0	0	2	0	1	2	1	2	5	1	1	1	0	0	1	2	2	1	1	0	0	1	1	2	1	1	1	1	1	0	2	2	2	2	2	1	2	1	1	2	2	2	1	0
LdBPK_360039300.1	LdBPK_360039300.1	15	15	hypothetical protein, conserved	5	4	7	4	7	5	12	5	7	9	7	4	4	6	8	4	10	6	6	8	7	4	6	7	10	6	11	3	9	6	5	7	8	5	5	5	6	7	6	5	7	5	5	4	7	4	7	5	12	5	7	9	7	4	4	6	8	4	10	6	6	8	7	4	6	7	10	6	11	3	9	6	5	7	8	5	5	5	6	7	6	5	7	5	5	4	7	4	7	5	12	5	7	9	7	4	4	6	8	4	10	6	6	8	7	4	6	7	10	6	11	3	9	6	5	7	8	5	5	5	6	7	6	5	7	5	88.678	824	824	By MS/MS	By MS/MS	By MS/MS	By MS/MS	By matching	By MS/MS	By MS/MS	By MS/MS	By MS/MS	By MS/MS	By MS/MS	By MS/MS	By MS/MS	By MS/MS	By MS/MS	By MS/MS	By MS/MS	By MS/MS	By MS/MS	By MS/MS	By MS/MS	By MS/MS	By MS/MS	By MS/MS	By MS/MS	By MS/MS	By MS/MS	By MS/MS	By MS/MS	By MS/MS	By MS/MS	By MS/MS	By MS/MS	By MS/MS	By MS/MS	By MS/MS	By MS/MS	By MS/MS	By MS/MS	By MS/MS	By MS/MS	By MS/MS	52378000	60199000	67984000	30000000	42192000	54723000	98221000	141920000	103400000	60613000	167790000	55516000	57335000	84788000	63700000	43257000	109540000	116420000	127020000	148660000	59263000	72685000	63847000	51615000	62938000	60276000	88465000	46566000	117450000	89198000	59324000	65494000	75416000	81438000	65624000	34770000	55123000	53216000	74677000	50752000	90534000	56071000	3	2	2	1	0	1	7	3	3	3	2	1	2	3	2	2	3	4	3	3	2	3	1	0	6	3	2	2	4	3	3	3	4	2	2	3	1	1	3	1	5	0
LdBPK_130011900.1	LdBPK_130011900.1	15	15	ubiquitin-like protein	10	9	8	9	10	8	8	7	9	8	10	11	11	8	12	12	10	6	6	9	13	11	10	11	13	14	9	7	7	9	9	11	9	9	10	8	11	10	9	8	9	12	10	9	8	9	10	8	8	7	9	8	10	11	11	8	12	12	10	6	6	9	13	11	10	11	13	14	9	7	7	9	9	11	9	9	10	8	11	10	9	8	9	12	10	9	8	9	10	8	8	7	9	8	10	11	11	8	12	12	10	6	6	9	13	11	10	11	13	14	9	7	7	9	9	11	9	9	10	8	11	10	9	8	9	12	89.185	847	847	By MS/MS	By MS/MS	By MS/MS	By MS/MS	By MS/MS	By MS/MS	By MS/MS	By MS/MS	By MS/MS	By MS/MS	By MS/MS	By MS/MS	By MS/MS	By MS/MS	By MS/MS	By MS/MS	By MS/MS	By MS/MS	By MS/MS	By MS/MS	By MS/MS	By MS/MS	By MS/MS	By MS/MS	By MS/MS	By MS/MS	By MS/MS	By MS/MS	By MS/MS	By MS/MS	By MS/MS	By MS/MS	By MS/MS	By MS/MS	By MS/MS	By MS/MS	By MS/MS	By MS/MS	By MS/MS	By MS/MS	By MS/MS	By MS/MS	154980000	136780000	186490000	165770000	148860000	188110000	97915000	114610000	145820000	128510000	0	138120000	194670000	157050000	197560000	183030000	126210000	128750000	159680000	100090000	210000000	213640000	178570000	216190000	174850000	172480000	106830000	199990000	203910000	130110000	167520000	135380000	149710000	147080000	158200000	144130000	173970000	197340000	189920000	172490000	232880000	192110000	7	5	6	8	6	6	5	3	6	7	6	8	6	4	6	7	5	3	2	3	10	5	8	9	8	10	4	4	3	2	7	5	4	5	7	6	7	6	8	8	6	5
LdBPK_360007500.1	LdBPK_360007500.1	3	3	dolicholphosphate-mannose synthase	3	0	2	1	2	0	1	0	3	3	2	0	0	2	3	1	2	0	0	2	2	2	1	1	1	1	1	0	0	2	1	2	0	2	2	2	3	3	2	2	0	0	3	0	2	1	2	0	1	0	3	3	2	0	0	2	3	1	2	0	0	2	2	2	1	1	1	1	1	0	0	2	1	2	0	2	2	2	3	3	2	2	0	0	3	0	2	1	2	0	1	0	3	3	2	0	0	2	3	1	2	0	0	2	2	2	1	1	1	1	1	0	0	2	1	2	0	2	2	2	3	3	2	2	0	0	29.725	262	262	By matching		By matching	By matching	By matching		By matching		By matching	By MS/MS	By matching			By matching	By matching	By matching	By MS/MS			By matching	By matching	By matching	By matching	By matching	By MS/MS	By matching	By matching			By matching	By matching	By matching		By matching	By matching	By matching	By MS/MS	By matching	By matching	By matching			16792000	0	0	0	15050000	0	0	0	10563000	16355000	171310000	0	0	0	15927000	0	0	0	0	0	14499000	13381000	0	0	0	0	0	0	0	14581000	0	0	0	15445000	0	13696000	17180000	17494000	0	15254000	0	0	0	0	0	0	0	0	0	0	0	1	0	0	0	0	0	0	1	0	0	0	0	0	0	0	1	0	0	0	0	0	0	0	0	0	0	0	1	0	0	0	0	0
LdBPK_230008000.1	LdBPK_230008000.1	13	13	pteridine reductase 1	8	6	8	6	8	7	6	8	7	6	7	8	5	6	9	9	6	6	5	5	8	5	4	9	11	9	9	5	5	5	7	8	5	5	6	4	6	8	7	5	9	7	8	6	8	6	8	7	6	8	7	6	7	8	5	6	9	9	6	6	5	5	8	5	4	9	11	9	9	5	5	5	7	8	5	5	6	4	6	8	7	5	9	7	8	6	8	6	8	7	6	8	7	6	7	8	5	6	9	9	6	6	5	5	8	5	4	9	11	9	9	5	5	5	7	8	5	5	6	4	6	8	7	5	9	7	30.222	288	288	By MS/MS	By MS/MS	By MS/MS	By MS/MS	By MS/MS	By MS/MS	By matching	By MS/MS	By matching	By MS/MS	By MS/MS	By MS/MS	By MS/MS	By MS/MS	By MS/MS	By MS/MS	By matching	By MS/MS	By MS/MS	By matching	By MS/MS	By MS/MS	By MS/MS	By matching	By MS/MS	By MS/MS	By MS/MS	By MS/MS	By MS/MS	By MS/MS	By MS/MS	By MS/MS	By MS/MS	By MS/MS	By MS/MS	By MS/MS	By MS/MS	By matching	By MS/MS	By MS/MS	By MS/MS	By MS/MS	121140000	162240000	117990000	97409000	99776000	52717000	75092000	131300000	87717000	110460000	207940000	131750000	244680000	150020000	133850000	138550000	118100000	137950000	133510000	125380000	118260000	107670000	92762000	117010000	115020000	121340000	78525000	53479000	96864000	131740000	119650000	139530000	160550000	143370000	140300000	134760000	128620000	89888000	139050000	132220000	94114000	113370000	0	1	2	1	1	0	0	2	0	1	1	3	3	2	2	3	0	1	1	0	3	2	1	0	7	4	1	2	1	1	1	4	1	2	1	2	2	0	4	1	3	0
LdBPK_290017300.1	LdBPK_290017300.1	12	12	tryparedoxin 2, putative	6	8	7	6	6	7	8	7	7	8	5	7	5	5	6	7	7	5	7	6	8	6	8	7	6	6	7	7	7	6	6	6	6	5	5	5	5	7	7	6	8	6	6	8	7	6	6	7	8	7	7	8	5	7	5	5	6	7	7	5	7	6	8	6	8	7	6	6	7	7	7	6	6	6	6	5	5	5	5	7	7	6	8	6	6	8	7	6	6	7	8	7	7	8	5	7	5	5	6	7	7	5	7	6	8	6	8	7	6	6	7	7	7	6	6	6	6	5	5	5	5	7	7	6	8	6	17.212	149	149	By MS/MS	By MS/MS	By MS/MS	By MS/MS	By MS/MS	By MS/MS	By MS/MS	By MS/MS	By MS/MS	By MS/MS	By MS/MS	By MS/MS	By MS/MS	By MS/MS	By MS/MS	By MS/MS	By MS/MS	By MS/MS	By MS/MS	By MS/MS	By MS/MS	By MS/MS	By MS/MS	By MS/MS	By MS/MS	By MS/MS	By MS/MS	By MS/MS	By MS/MS	By MS/MS	By MS/MS	By MS/MS	By MS/MS	By MS/MS	By MS/MS	By MS/MS	By MS/MS	By MS/MS	By MS/MS	By MS/MS	By MS/MS	By MS/MS	236570000	169860000	170420000	254150000	198200000	197570000	146480000	236850000	255570000	225340000	203150000	120160000	242890000	209460000	142130000	105640000	243420000	253750000	234360000	296700000	94268000	175600000	210020000	136620000	152970000	185450000	205320000	153790000	198370000	324190000	157560000	129760000	133300000	146120000	200160000	254970000	192650000	184680000	210610000	306590000	208480000	234030000	4	2	4	6	5	4	8	4	4	5	5	3	5	3	4	3	5	6	5	4	4	4	5	2	8	5	5	5	6	7	2	9	5	4	3	3	4	5	5	4	6	4
LdBPK_240008000.1	LdBPK_240008000.1	30	30	Fumarate hydratase class I, cytosolic	14	11	14	14	17	12	15	11	15	15	14	17	12	14	14	16	15	10	10	14	20	15	12	15	16	13	14	7	14	12	12	14	10	11	13	10	12	12	15	13	14	14	14	11	14	14	17	12	15	11	15	15	14	17	12	14	14	16	15	10	10	14	20	15	12	15	16	13	14	7	14	12	12	14	10	11	13	10	12	12	15	13	14	14	14	11	14	14	17	12	15	11	15	15	14	17	12	14	14	16	15	10	10	14	20	15	12	15	16	13	14	7	14	12	12	14	10	11	13	10	12	12	15	13	14	14	60.809	549	549	By MS/MS	By MS/MS	By MS/MS	By MS/MS	By MS/MS	By MS/MS	By MS/MS	By MS/MS	By MS/MS	By MS/MS	By MS/MS	By MS/MS	By MS/MS	By MS/MS	By MS/MS	By MS/MS	By MS/MS	By MS/MS	By MS/MS	By MS/MS	By MS/MS	By MS/MS	By MS/MS	By MS/MS	By MS/MS	By MS/MS	By MS/MS	By MS/MS	By MS/MS	By MS/MS	By MS/MS	By MS/MS	By MS/MS	By MS/MS	By MS/MS	By MS/MS	By MS/MS	By MS/MS	By MS/MS	By MS/MS	By MS/MS	By MS/MS	192670000	184210000	190200000	164590000	200520000	217590000	202970000	227670000	219500000	227300000	20183000	175150000	208900000	193010000	177460000	208730000	239490000	179880000	162510000	232220000	178590000	219000000	214540000	203070000	165320000	212350000	200660000	105060000	257440000	225980000	197480000	166310000	184760000	202780000	175630000	175210000	154060000	175050000	174460000	181810000	180510000	220530000	6	5	12	6	9	9	14	4	8	11	7	12	6	8	10	7	11	6	3	10	9	9	10	9	12	10	11	5	15	7	6	11	7	8	7	4	7	9	13	6	12	11
LdBPK_360077100.1	LdBPK_360077100.1	6	6	ubiquitin fusion degradation protein, putative	3	2	3	2	2	2	2	2	3	2	3	3	3	2	3	4	2	1	3	2	3	4	3	3	4	2	2	2	1	2	2	3	2	1	2	2	2	2	2	3	1	2	3	2	3	2	2	2	2	2	3	2	3	3	3	2	3	4	2	1	3	2	3	4	3	3	4	2	2	2	1	2	2	3	2	1	2	2	2	2	2	3	1	2	3	2	3	2	2	2	2	2	3	2	3	3	3	2	3	4	2	1	3	2	3	4	3	3	4	2	2	2	1	2	2	3	2	1	2	2	2	2	2	3	1	2	34.657	325	325	By MS/MS	By MS/MS	By MS/MS	By MS/MS	By MS/MS	By MS/MS	By MS/MS	By MS/MS	By MS/MS	By MS/MS	By MS/MS	By MS/MS	By MS/MS	By matching	By MS/MS	By MS/MS	By MS/MS	By MS/MS	By MS/MS	By matching	By MS/MS	By MS/MS	By MS/MS	By MS/MS	By MS/MS	By MS/MS	By MS/MS	By MS/MS	By MS/MS	By matching	By MS/MS	By MS/MS	By MS/MS	By MS/MS	By MS/MS	By MS/MS	By MS/MS	By MS/MS	By MS/MS	By MS/MS	By MS/MS	By MS/MS	19282000	14876000	12599000	0	17822000	18214000	17845000	20916000	28389000	16616000	0	13898000	21269000	11327000	18086000	18637000	18166000	0	11408000	15246000	27487000	22593000	21735000	25988000	17990000	18803000	18144000	37054000	0	28084000	22386000	18851000	23220000	0	18422000	22259000	22672000	17381000	16800000	23642000	0	29005000	2	1	1	1	2	1	1	0	0	2	2	0	1	0	2	1	0	0	0	0	2	3	2	1	1	2	1	2	1	0	1	3	1	1	1	1	1	2	2	2	1	1
LdBPK_070005900.1	LdBPK_070005900.1	2	2	methionine synthase, putative	2	0	2	2	1	2	0	1	1	2	2	2	1	2	1	0	1	0	0	0	1	1	2	1	1	1	0	0	1	2	2	2	2	2	2	2	1	2	2	2	1	2	2	0	2	2	1	2	0	1	1	2	2	2	1	2	1	0	1	0	0	0	1	1	2	1	1	1	0	0	1	2	2	2	2	2	2	2	1	2	2	2	1	2	2	0	2	2	1	2	0	1	1	2	2	2	1	2	1	0	1	0	0	0	1	1	2	1	1	1	0	0	1	2	2	2	2	2	2	2	1	2	2	2	1	2	138.75	1252	1252	By matching		By MS/MS	By matching	By MS/MS	By MS/MS		By matching	By matching	By matching	By MS/MS	By matching	By matching	By MS/MS	By MS/MS		By matching				By MS/MS	By MS/MS	By MS/MS	By MS/MS	By matching	By MS/MS			By matching	By matching	By MS/MS	By MS/MS	By MS/MS	By MS/MS	By MS/MS	By MS/MS	By MS/MS	By MS/MS	By MS/MS	By MS/MS	By MS/MS	By MS/MS	4948700	0	7071700	2896900	0	3439800	0	0	0	3869200	351300000	7719700	0	5562700	0	0	0	0	0	0	0	0	9389100	0	0	0	0	0	0	7597200	10718000	8433100	8885300	0	21610000	38731000	0	10220000	5137200	9393000	0	6133000	0	0	2	0	1	1	0	0	0	0	1	0	0	2	1	0	0	0	0	0	1	1	2	1	0	1	0	0	0	0	2	1	1	2	2	2	1	1	1	1	1	1
LdBPK_360043600.1	LdBPK_360043600.1	38	38	2-oxoglutarate dehydrogenase subunit, putative	20	15	21	25	25	21	23	21	22	25	21	20	21	18	19	23	21	12	10	17	22	22	24	19	28	21	17	11	15	15	22	22	24	22	20	20	19	19	21	22	25	18	20	15	21	25	25	21	23	21	22	25	21	20	21	18	19	23	21	12	10	17	22	22	24	19	28	21	17	11	15	15	22	22	24	22	20	20	19	19	21	22	25	18	20	15	21	25	25	21	23	21	22	25	21	20	21	18	19	23	21	12	10	17	22	22	24	19	28	21	17	11	15	15	22	22	24	22	20	20	19	19	21	22	25	18	114.74	1012	1012	By MS/MS	By MS/MS	By MS/MS	By MS/MS	By MS/MS	By MS/MS	By MS/MS	By MS/MS	By MS/MS	By MS/MS	By MS/MS	By MS/MS	By MS/MS	By MS/MS	By MS/MS	By MS/MS	By MS/MS	By MS/MS	By MS/MS	By MS/MS	By MS/MS	By MS/MS	By MS/MS	By MS/MS	By MS/MS	By MS/MS	By MS/MS	By MS/MS	By MS/MS	By MS/MS	By MS/MS	By MS/MS	By MS/MS	By MS/MS	By MS/MS	By MS/MS	By MS/MS	By MS/MS	By MS/MS	By MS/MS	By MS/MS	By MS/MS	399220000	415650000	368460000	402250000	422320000	407660000	411290000	401570000	492740000	490640000	22482000	371030000	302850000	283740000	371000000	375900000	411920000	449210000	372170000	432210000	370860000	361580000	395930000	360350000	359620000	419450000	364440000	337670000	410590000	387170000	345320000	406860000	289600000	331400000	362580000	332120000	346700000	345070000	363030000	355970000	388490000	379440000	11	10	13	16	13	14	22	10	13	19	10	14	10	9	13	8	12	7	5	12	13	14	19	13	20	16	10	5	12	8	14	15	16	10	11	5	12	12	15	15	17	10
LdBPK_210018400.1	LdBPK_210018400.1	5	5	cell division protein kinase 2	3	1	5	5	2	4	3	2	3	3	4	3	1	4	5	3	4	1	0	3	2	4	5	1	5	4	2	2	3	1	2	4	2	3	2	1	3	3	5	3	4	2	3	1	5	5	2	4	3	2	3	3	4	3	1	4	5	3	4	1	0	3	2	4	5	1	5	4	2	2	3	1	2	4	2	3	2	1	3	3	5	3	4	2	3	1	5	5	2	4	3	2	3	3	4	3	1	4	5	3	4	1	0	3	2	4	5	1	5	4	2	2	3	1	2	4	2	3	2	1	3	3	5	3	4	2	34.431	301	301	By MS/MS	By MS/MS	By MS/MS	By matching	By matching	By MS/MS	By matching	By matching	By MS/MS	By MS/MS	By matching	By MS/MS	By matching	By MS/MS	By MS/MS	By matching	By MS/MS	By matching		By MS/MS	By matching	By MS/MS	By MS/MS	By matching	By MS/MS	By MS/MS	By MS/MS	By MS/MS	By matching	By matching	By matching	By MS/MS	By matching	By matching	By matching	By matching	By matching	By matching	By MS/MS	By matching	By MS/MS	By matching	25137000	0	20249000	18074000	22953000	19817000	19352000	19595000	23944000	18165000	344550000	19000000	0	30967000	16866000	19127000	18874000	0	0	23042000	0	22457000	20488000	0	19031000	25242000	24807000	16501000	29651000	0	0	33148000	28654000	24497000	0	0	20708000	22626000	20690000	19478000	25410000	19386000	1	1	1	0	0	0	0	0	1	1	0	1	0	1	1	0	1	0	0	1	0	1	1	0	1	1	1	1	0	0	0	3	0	0	0	0	0	0	2	0	1	0
LdBPK_310039700.1	LdBPK_310039700.1	51	51	acetyl-CoA carboxylase, putative	29	14	27	29	33	29	26	12	21	23	28	30	27	28	31	32	23	15	9	16	25	30	29	31	33	34	23	10	22	16	31	33	30	30	30	30	25	29	27	27	26	30	29	14	27	29	33	29	26	12	21	23	28	30	27	28	31	32	23	15	9	16	25	30	29	31	33	34	23	10	22	16	31	33	30	30	30	30	25	29	27	27	26	30	29	14	27	29	33	29	26	12	21	23	28	30	27	28	31	32	23	15	9	16	25	30	29	31	33	34	23	10	22	16	31	33	30	30	30	30	25	29	27	27	26	30	241.11	2168	2168	By MS/MS	By MS/MS	By MS/MS	By MS/MS	By MS/MS	By MS/MS	By MS/MS	By MS/MS	By MS/MS	By MS/MS	By MS/MS	By MS/MS	By MS/MS	By MS/MS	By MS/MS	By MS/MS	By MS/MS	By MS/MS	By MS/MS	By MS/MS	By MS/MS	By MS/MS	By MS/MS	By MS/MS	By MS/MS	By MS/MS	By MS/MS	By MS/MS	By MS/MS	By MS/MS	By MS/MS	By MS/MS	By MS/MS	By MS/MS	By MS/MS	By MS/MS	By MS/MS	By MS/MS	By MS/MS	By MS/MS	By MS/MS	By MS/MS	228380000	323750000	237850000	224820000	236540000	275350000	205960000	210430000	184630000	200560000	395230000	252260000	300770000	307930000	253000000	282210000	196840000	196130000	162330000	206990000	236450000	260960000	283780000	229680000	240670000	250750000	193730000	169960000	190960000	204750000	285320000	288180000	282620000	321320000	284540000	308450000	275470000	268110000	230420000	331850000	269870000	286810000	12	7	19	13	16	16	12	4	10	11	20	12	14	14	20	16	12	6	3	6	15	17	17	19	25	17	10	4	8	8	23	23	23	20	17	11	9	17	16	10	20	18
LdBPK_150010100.1	LdBPK_150010100.1	51	51	tb-292 membrane associated protein-like protein	28	23	22	27	32	25	36	31	33	38	26	30	29	28	27	31	36	29	31	37	27	21	29	27	33	24	36	33	32	30	36	34	34	26	30	28	25	30	26	20	22	26	28	23	22	27	32	25	36	31	33	38	26	30	29	28	27	31	36	29	31	37	27	21	29	27	33	24	36	33	32	30	36	34	34	26	30	28	25	30	26	20	22	26	28	23	22	27	32	25	36	31	33	38	26	30	29	28	27	31	36	29	31	37	27	21	29	27	33	24	36	33	32	30	36	34	34	26	30	28	25	30	26	20	22	26	1288.5	11704	11704	By MS/MS	By MS/MS	By MS/MS	By MS/MS	By MS/MS	By MS/MS	By MS/MS	By MS/MS	By MS/MS	By MS/MS	By MS/MS	By MS/MS	By MS/MS	By MS/MS	By MS/MS	By MS/MS	By MS/MS	By MS/MS	By MS/MS	By MS/MS	By MS/MS	By MS/MS	By MS/MS	By MS/MS	By MS/MS	By MS/MS	By MS/MS	By MS/MS	By MS/MS	By MS/MS	By MS/MS	By MS/MS	By MS/MS	By MS/MS	By MS/MS	By MS/MS	By MS/MS	By MS/MS	By MS/MS	By MS/MS	By MS/MS	By MS/MS	470310000	678900000	383980000	396400000	488520000	430980000	448040000	833980000	642950000	677840000	371410000	472260000	382180000	358930000	345460000	478380000	616080000	1019300000	919490000	1073700000	324190000	313550000	303080000	313000000	281030000	288890000	686770000	1090400000	654440000	690390000	776860000	611660000	926150000	587170000	506590000	506500000	493780000	512990000	297190000	192770000	207410000	265660000	16	16	12	16	11	14	28	20	19	21	14	14	11	13	14	15	20	21	16	36	15	9	12	11	16	12	25	26	28	22	27	28	30	15	14	11	16	16	12	4	5	12
LdBPK_070005600.1	LdBPK_070005600.1	12	12	cytochrome c1, heme protein, mitochondrial, putative	8	7	7	9	8	8	8	6	8	8	9	8	8	7	8	8	7	6	4	7	8	7	8	7	9	8	7	3	6	6	6	9	8	9	8	8	8	8	7	8	7	8	8	7	7	9	8	8	8	6	8	8	9	8	8	7	8	8	7	6	4	7	8	7	8	7	9	8	7	3	6	6	6	9	8	9	8	8	8	8	7	8	7	8	8	7	7	9	8	8	8	6	8	8	9	8	8	7	8	8	7	6	4	7	8	7	8	7	9	8	7	3	6	6	6	9	8	9	8	8	8	8	7	8	7	8	29.891	258	258	By MS/MS	By MS/MS	By MS/MS	By MS/MS	By MS/MS	By MS/MS	By MS/MS	By MS/MS	By MS/MS	By MS/MS	By MS/MS	By MS/MS	By MS/MS	By MS/MS	By MS/MS	By MS/MS	By MS/MS	By MS/MS	By MS/MS	By MS/MS	By MS/MS	By MS/MS	By MS/MS	By MS/MS	By MS/MS	By MS/MS	By MS/MS	By MS/MS	By MS/MS	By MS/MS	By MS/MS	By MS/MS	By MS/MS	By MS/MS	By MS/MS	By MS/MS	By MS/MS	By MS/MS	By MS/MS	By MS/MS	By MS/MS	By MS/MS	295590000	193990000	236460000	257290000	275280000	427050000	323130000	362160000	340430000	373530000	50268000	231600000	297050000	287820000	270960000	286730000	264910000	246800000	376940000	267020000	200050000	268940000	208470000	239550000	211600000	267670000	251550000	140820000	177900000	338820000	265590000	247490000	233090000	233400000	267990000	313100000	311590000	260170000	281290000	361020000	241610000	441270000	6	2	8	8	8	6	6	4	5	7	6	6	5	9	8	6	4	3	3	2	6	6	2	6	8	7	4	1	3	2	8	10	4	6	7	2	9	7	7	8	8	9
LdBPK_340018500.1	LdBPK_340018500.1	12	12	hypothetical protein, conserved	5	2	7	4	8	6	6	6	5	7	6	5	7	7	6	6	5	5	5	7	6	7	8	4	8	7	9	3	5	8	5	4	7	6	6	6	6	5	7	5	7	5	5	2	7	4	8	6	6	6	5	7	6	5	7	7	6	6	5	5	5	7	6	7	8	4	8	7	9	3	5	8	5	4	7	6	6	6	6	5	7	5	7	5	5	2	7	4	8	6	6	6	5	7	6	5	7	7	6	6	5	5	5	7	6	7	8	4	8	7	9	3	5	8	5	4	7	6	6	6	6	5	7	5	7	5	74.896	665	665	By MS/MS	By matching	By MS/MS	By MS/MS	By MS/MS	By MS/MS	By MS/MS	By MS/MS	By MS/MS	By MS/MS	By matching	By MS/MS	By MS/MS	By MS/MS	By MS/MS	By MS/MS	By MS/MS	By matching	By matching	By MS/MS	By MS/MS	By MS/MS	By MS/MS	By MS/MS	By MS/MS	By MS/MS	By MS/MS	By MS/MS	By MS/MS	By MS/MS	By MS/MS	By MS/MS	By MS/MS	By MS/MS	By MS/MS	By MS/MS	By MS/MS	By MS/MS	By MS/MS	By matching	By MS/MS	By matching	69579000	47869000	39984000	42080000	51267000	49106000	49990000	78623000	58763000	61577000	15006000	57163000	37853000	47324000	39615000	54378000	50424000	70764000	38365000	39635000	56808000	55212000	83503000	52814000	55646000	49266000	52388000	45093000	82388000	65218000	46136000	47350000	63209000	40368000	66331000	43516000	49824000	56739000	42626000	38904000	42076000	37811000	3	0	3	1	6	1	3	1	2	3	0	3	2	2	2	2	1	0	0	1	4	4	3	3	3	3	4	2	3	2	3	4	4	2	3	1	3	2	6	0	1	0
LdBPK_260009400.1	LdBPK_260009400.1	3	3	nucleotide binding protein-like protein	2	1	1	2	2	1	2	0	0	3	2	2	2	1	3	2	1	1	1	1	2	3	2	2	3	3	2	2	0	1	2	3	2	2	2	1	2	2	2	3	1	3	2	1	1	2	2	1	2	0	0	3	2	2	2	1	3	2	1	1	1	1	2	3	2	2	3	3	2	2	0	1	2	3	2	2	2	1	2	2	2	3	1	3	2	1	1	2	2	1	2	0	0	3	2	2	2	1	3	2	1	1	1	1	2	3	2	2	3	3	2	2	0	1	2	3	2	2	2	1	2	2	2	3	1	3	32.186	308	308	By MS/MS	By MS/MS	By MS/MS	By matching	By matching	By matching	By MS/MS			By MS/MS	By MS/MS	By MS/MS	By matching	By MS/MS	By matching	By MS/MS	By matching	By matching	By MS/MS	By matching	By MS/MS	By MS/MS	By MS/MS	By MS/MS	By MS/MS	By MS/MS	By matching	By MS/MS		By MS/MS	By MS/MS	By MS/MS	By MS/MS	By MS/MS	By MS/MS	By MS/MS	By MS/MS	By MS/MS	By MS/MS	By MS/MS	By MS/MS	By matching	11785000	0	0	0	0	0	10890000	0	0	11059000	51440000	23812000	25002000	0	15607000	14828000	0	0	0	0	15296000	13528000	10997000	13581000	19314000	13604000	16108000	14372000	0	0	9346000	10634000	17779000	17434000	10316000	0	19852000	9192000	21612000	10346000	0	17167000	0	1	2	0	0	0	1	0	0	2	1	3	0	1	0	2	0	0	1	0	2	1	0	2	2	1	0	2	0	1	1	3	2	1	1	1	1	1	2	1	1	0
LdBPK_330039500.1	LdBPK_330039500.1	31	31	Present in the outer mitochondrial membrane proteome 22	11	7	7	10	12	9	11	7	10	14	8	6	5	6	6	3	6	9	5	5	12	13	15	13	18	17	15	12	13	14	18	19	16	16	11	10	10	11	4	3	7	3	11	7	7	10	12	9	11	7	10	14	8	6	5	6	6	3	6	9	5	5	12	13	15	13	18	17	15	12	13	14	18	19	16	16	11	10	10	11	4	3	7	3	11	7	7	10	12	9	11	7	10	14	8	6	5	6	6	3	6	9	5	5	12	13	15	13	18	17	15	12	13	14	18	19	16	16	11	10	10	11	4	3	7	3	154.75	1480	1480	By MS/MS	By MS/MS	By MS/MS	By MS/MS	By MS/MS	By MS/MS	By MS/MS	By MS/MS	By MS/MS	By MS/MS	By MS/MS	By MS/MS	By MS/MS	By MS/MS	By matching	By matching	By MS/MS	By MS/MS	By matching	By MS/MS	By MS/MS	By MS/MS	By MS/MS	By MS/MS	By MS/MS	By MS/MS	By MS/MS	By MS/MS	By MS/MS	By MS/MS	By MS/MS	By MS/MS	By MS/MS	By MS/MS	By MS/MS	By MS/MS	By MS/MS	By MS/MS	By matching	By matching	By MS/MS	By matching	120620000	101230000	134950000	140000000	92705000	92110000	136660000	162050000	164380000	133330000	29352000	53583000	78013000	103740000	60442000	80772000	83225000	95613000	103330000	127850000	146940000	143480000	143940000	194870000	121240000	108250000	211740000	192600000	229170000	199790000	298670000	207930000	232540000	205660000	123730000	105260000	140150000	108420000	46178000	46893000	56012000	29241000	4	1	3	4	2	1	5	2	5	5	1	1	1	1	0	0	2	2	0	4	6	5	4	4	6	4	7	4	5	6	8	10	6	6	4	3	4	3	0	0	1	0
LdBPK_340007100.1	LdBPK_340007100.1	6	6	Antimony resistance marker of 58 kDa	3	2	5	3	5	4	3	3	4	5	2	3	4	3	4	5	6	4	3	5	3	4	4	4	4	2	3	2	4	4	5	3	3	5	4	3	4	4	4	4	5	3	3	2	5	3	5	4	3	3	4	5	2	3	4	3	4	5	6	4	3	5	3	4	4	4	4	2	3	2	4	4	5	3	3	5	4	3	4	4	4	4	5	3	3	2	5	3	5	4	3	3	4	5	2	3	4	3	4	5	6	4	3	5	3	4	4	4	4	2	3	2	4	4	5	3	3	5	4	3	4	4	4	4	5	3	57.35	517	517	By MS/MS	By matching	By matching	By MS/MS	By matching	By matching	By MS/MS	By MS/MS	By MS/MS	By MS/MS	By matching	By MS/MS	By matching	By matching	By matching	By MS/MS	By MS/MS	By MS/MS	By MS/MS	By matching	By MS/MS	By MS/MS	By MS/MS	By MS/MS	By MS/MS	By MS/MS	By matching	By MS/MS	By MS/MS	By MS/MS	By matching	By MS/MS	By matching	By matching	By matching	By MS/MS	By matching	By matching	By matching	By matching	By matching	By matching	25677000	28907000	27620000	21263000	19573000	29007000	55681000	29272000	31077000	38979000	81605000	55477000	24017000	31042000	39088000	30764000	52771000	64432000	77300000	51082000	32533000	34126000	32959000	30993000	40544000	53727000	25992000	30567000	84095000	42582000	35871000	29947000	28447000	32344000	35673000	45850000	31151000	35316000	34978000	30819000	25120000	39414000	0	0	0	0	0	0	2	2	1	2	0	2	0	0	0	1	5	2	2	0	1	0	1	1	1	1	0	1	3	3	0	1	0	0	0	0	0	0	0	0	0	0
LdBPK_160017500.1	LdBPK_160017500.1	8	8	coatomer delta subunit-like protein	5	1	6	4	6	4	5	3	5	6	6	4	4	6	6	7	4	1	1	4	2	5	6	6	6	8	6	2	3	4	5	6	6	4	5	4	6	5	5	5	6	5	5	1	6	4	6	4	5	3	5	6	6	4	4	6	6	7	4	1	1	4	2	5	6	6	6	8	6	2	3	4	5	6	6	4	5	4	6	5	5	5	6	5	5	1	6	4	6	4	5	3	5	6	6	4	4	6	6	7	4	1	1	4	2	5	6	6	6	8	6	2	3	4	5	6	6	4	5	4	6	5	5	5	6	5	57.782	536	536	By MS/MS	By matching	By MS/MS	By matching	By MS/MS	By MS/MS	By MS/MS	By MS/MS	By MS/MS	By MS/MS	By MS/MS	By MS/MS	By MS/MS	By MS/MS	By MS/MS	By MS/MS	By MS/MS	By matching	By matching	By MS/MS	By MS/MS	By MS/MS	By MS/MS	By MS/MS	By MS/MS	By MS/MS	By MS/MS	By matching	By MS/MS	By MS/MS	By matching	By MS/MS	By MS/MS	By MS/MS	By MS/MS	By MS/MS	By MS/MS	By MS/MS	By MS/MS	By MS/MS	By MS/MS	By MS/MS	59548000	26234000	68188000	42655000	83913000	62374000	60534000	93314000	67267000	59377000	39407000	44394000	77649000	89182000	59345000	44475000	58102000	0	0	69951000	90004000	62895000	67536000	56004000	71136000	73677000	59207000	16553000	30363000	57661000	56623000	98378000	59518000	85042000	70290000	45712000	60479000	66288000	64100000	88476000	69332000	51350000	2	0	4	0	4	2	4	1	2	6	4	1	3	4	2	3	2	0	0	3	2	5	4	4	5	3	3	0	2	3	0	4	4	3	3	2	3	1	3	1	3	1
LdBPK_330013900.1	LdBPK_330013900.1	13	13	hypothetical protein, conserved	2	6	3	5	3	5	3	3	3	6	4	2	4	4	3	4	5	3	3	2	7	5	7	6	8	7	4	6	3	3	3	4	3	1	3	4	5	4	3	3	2	4	2	6	3	5	3	5	3	3	3	6	4	2	4	4	3	4	5	3	3	2	7	5	7	6	8	7	4	6	3	3	3	4	3	1	3	4	5	4	3	3	2	4	2	6	3	5	3	5	3	3	3	6	4	2	4	4	3	4	5	3	3	2	7	5	7	6	8	7	4	6	3	3	3	4	3	1	3	4	5	4	3	3	2	4	154.79	1402	1402	By matching	By matching	By matching	By MS/MS	By MS/MS	By MS/MS	By MS/MS	By MS/MS	By MS/MS	By MS/MS	By MS/MS	By matching	By MS/MS	By MS/MS	By matching	By MS/MS	By matching	By MS/MS	By matching	By matching	By MS/MS	By MS/MS	By MS/MS	By MS/MS	By MS/MS	By MS/MS	By MS/MS	By MS/MS	By MS/MS	By MS/MS	By MS/MS	By MS/MS	By matching	By MS/MS	By matching	By matching	By MS/MS	By matching	By MS/MS	By matching	By MS/MS	By matching	0	54953000	38677000	42467000	0	36202000	40336000	34907000	59308000	28223000	14464000	39325000	31721000	27905000	28589000	40087000	32290000	38463000	49212000	46973000	53716000	44067000	41822000	72458000	38683000	40324000	32526000	165130000	61368000	56189000	32058000	24985000	31576000	0	37722000	0	30171000	34004000	21877000	39286000	33430000	23111000	0	0	0	1	0	1	2	1	2	1	1	0	1	1	0	1	0	1	0	0	3	1	1	2	4	3	1	3	2	1	1	0	0	1	0	0	2	0	1	0	1	0
LdBPK_250009600.1	LdBPK_250009600.1	6	6	WD domain, G-beta repeat/Utp13 specific WD40 associated domain containing protein, putative	3	3	3	2	3	4	3	1	3	3	3	3	3	3	3	3	2	3	2	2	4	3	3	3	3	3	3	3	2	1	3	2	0	3	2	3	2	3	3	3	4	3	3	3	3	2	3	4	3	1	3	3	3	3	3	3	3	3	2	3	2	2	4	3	3	3	3	3	3	3	2	1	3	2	0	3	2	3	2	3	3	3	4	3	3	3	3	2	3	4	3	1	3	3	3	3	3	3	3	3	2	3	2	2	4	3	3	3	3	3	3	3	2	1	3	2	0	3	2	3	2	3	3	3	4	3	109.72	1017	1017	By matching	By MS/MS	By MS/MS	By matching	By MS/MS	By MS/MS	By MS/MS	By MS/MS	By matching	By MS/MS	By MS/MS	By MS/MS	By MS/MS	By MS/MS	By MS/MS	By MS/MS	By MS/MS	By matching	By matching	By MS/MS	By MS/MS	By MS/MS	By MS/MS	By MS/MS	By MS/MS	By MS/MS	By MS/MS	By MS/MS	By MS/MS	By matching	By MS/MS	By MS/MS		By MS/MS	By MS/MS	By matching	By matching	By MS/MS	By MS/MS	By MS/MS	By MS/MS	By MS/MS	12511000	27217000	22768000	0	19371000	15679000	11391000	0	13337000	18183000	79325000	19546000	17032000	12227000	18212000	13318000	11503000	9401100	9539200	13680000	9177800	11758000	22741000	16139000	7720700	17234000	10444000	22941000	19259000	0	9810000	11662000	0	12997000	15351000	15758000	0	14159000	14849000	15815000	17279000	16860000	0	1	2	0	1	2	2	1	0	1	1	2	2	2	3	1	2	0	0	1	1	2	1	2	1	3	2	2	1	0	2	1	0	2	1	0	0	2	1	1	3	1
LdBPK_040009300.1	LdBPK_040009300.1	12	12	Tetratricopeptide repeat, putative	4	5	6	4	4	3	8	2	3	6	3	5	3	4	4	4	4	4	4	6	6	6	5	4	7	5	3	5	4	2	4	5	8	4	2	3	3	2	6	3	8	3	4	5	6	4	4	3	8	2	3	6	3	5	3	4	4	4	4	4	4	6	6	6	5	4	7	5	3	5	4	2	4	5	8	4	2	3	3	2	6	3	8	3	4	5	6	4	4	3	8	2	3	6	3	5	3	4	4	4	4	4	4	6	6	6	5	4	7	5	3	5	4	2	4	5	8	4	2	3	3	2	6	3	8	3	39.159	361	361	By MS/MS	By MS/MS	By MS/MS	By MS/MS	By MS/MS	By MS/MS	By MS/MS	By MS/MS	By MS/MS	By MS/MS	By matching	By MS/MS	By MS/MS	By MS/MS	By MS/MS	By MS/MS	By MS/MS	By MS/MS	By MS/MS	By MS/MS	By MS/MS	By MS/MS	By MS/MS	By MS/MS	By MS/MS	By MS/MS	By MS/MS	By MS/MS	By MS/MS	By MS/MS	By MS/MS	By MS/MS	By MS/MS	By MS/MS	By MS/MS	By MS/MS	By MS/MS	By MS/MS	By MS/MS	By MS/MS	By MS/MS	By MS/MS	67654000	159360000	79546000	66671000	130310000	147120000	135970000	111500000	117930000	84755000	41736000	148540000	110240000	95390000	105830000	89485000	115660000	151880000	131610000	160870000	127740000	114200000	102020000	120460000	86884000	109050000	124450000	153210000	166280000	180400000	95661000	99031000	116080000	110840000	87119000	99481000	69460000	104640000	122590000	103750000	99984000	83888000	2	3	4	4	2	1	10	2	3	3	0	3	2	0	4	6	2	2	1	2	3	3	2	4	3	4	2	6	7	1	1	6	5	1	2	2	1	1	3	2	7	1
LdBPK_360072100.1	LdBPK_360072100.1	5	5	hypothetical protein, conserved	3	1	4	3	3	3	3	1	3	4	3	3	3	3	4	3	2	2	1	3	3	3	3	4	3	3	2	1	3	3	3	3	3	3	3	3	4	4	3	3	4	3	3	1	4	3	3	3	3	1	3	4	3	3	3	3	4	3	2	2	1	3	3	3	3	4	3	3	2	1	3	3	3	3	3	3	3	3	4	4	3	3	4	3	3	1	4	3	3	3	3	1	3	4	3	3	3	3	4	3	2	2	1	3	3	3	3	4	3	3	2	1	3	3	3	3	3	3	3	3	4	4	3	3	4	3	32.549	323	323	By MS/MS	By MS/MS	By MS/MS	By MS/MS	By MS/MS	By MS/MS	By MS/MS	By matching	By MS/MS	By MS/MS	By MS/MS	By MS/MS	By MS/MS	By MS/MS	By MS/MS	By MS/MS	By MS/MS	By matching	By matching	By MS/MS	By MS/MS	By MS/MS	By MS/MS	By MS/MS	By MS/MS	By MS/MS	By MS/MS	By MS/MS	By MS/MS	By MS/MS	By MS/MS	By MS/MS	By MS/MS	By MS/MS	By MS/MS	By MS/MS	By MS/MS	By MS/MS	By MS/MS	By MS/MS	By MS/MS	By MS/MS	40729000	0	35321000	31204000	32840000	36218000	25406000	0	39442000	28440000	412860000	56539000	41674000	46978000	36830000	36530000	50774000	62987000	0	35002000	42777000	41026000	51120000	44824000	33106000	34867000	31232000	0	42319000	43286000	38991000	27313000	34285000	46036000	32331000	38481000	43413000	41691000	36649000	28983000	45886000	37696000	2	1	3	2	3	1	2	0	2	3	2	2	2	2	2	3	2	0	0	1	2	2	2	2	3	1	2	1	3	2	1	3	2	2	3	3	3	2	3	1	2	3
LdBPK_360054700.1;LdBPK_130010200.1	LdBPK_360054700.1;LdBPK_130010200.1	7;7	7;7	60S ribosomal protein L18, putative;60S ribosomal protein L18, putative	6	5	5	6	6	7	5	4	5	5	6	5	5	5	6	6	6	3	4	5	6	6	6	5	6	6	5	4	2	5	6	6	5	5	6	6	5	6	5	6	6	6	6	5	5	6	6	7	5	4	5	5	6	5	5	5	6	6	6	3	4	5	6	6	6	5	6	6	5	4	2	5	6	6	5	5	6	6	5	6	5	6	6	6	6	5	5	6	6	7	5	4	5	5	6	5	5	5	6	6	6	3	4	5	6	6	6	5	6	6	5	4	2	5	6	6	5	5	6	6	5	6	5	6	6	6	22.022	198	198;198	By MS/MS	By MS/MS	By MS/MS	By MS/MS	By MS/MS	By MS/MS	By MS/MS	By MS/MS	By MS/MS	By MS/MS	By MS/MS	By MS/MS	By MS/MS	By MS/MS	By MS/MS	By MS/MS	By MS/MS	By MS/MS	By MS/MS	By MS/MS	By MS/MS	By MS/MS	By MS/MS	By MS/MS	By MS/MS	By MS/MS	By MS/MS	By MS/MS	By matching	By MS/MS	By MS/MS	By MS/MS	By MS/MS	By MS/MS	By MS/MS	By MS/MS	By MS/MS	By MS/MS	By MS/MS	By MS/MS	By MS/MS	By MS/MS	481800000	217990000	343600000	570750000	400730000	333530000	98591000	136960000	145540000	241960000	43938000	366950000	237720000	338890000	411460000	337960000	154340000	178270000	176240000	129830000	198180000	390680000	294480000	284920000	344330000	519360000	180070000	144940000	92267000	101370000	261140000	529630000	179530000	304120000	381160000	387280000	380550000	386670000	315020000	361990000	357280000	438890000	7	4	8	8	11	7	2	4	5	6	7	7	5	6	11	7	4	4	2	3	7	9	7	7	11	6	5	4	0	3	8	8	5	5	6	6	7	10	4	9	7	8
LdBPK_350049000.1	LdBPK_350049000.1	4	4	hypothetical protein, conserved	3	4	4	4	4	4	4	2	3	4	4	4	4	3	3	4	3	2	2	3	2	3	4	4	3	4	1	2	3	2	3	3	3	2	3	3	4	4	3	3	3	3	3	4	4	4	4	4	4	2	3	4	4	4	4	3	3	4	3	2	2	3	2	3	4	4	3	4	1	2	3	2	3	3	3	2	3	3	4	4	3	3	3	3	3	4	4	4	4	4	4	2	3	4	4	4	4	3	3	4	3	2	2	3	2	3	4	4	3	4	1	2	3	2	3	3	3	2	3	3	4	4	3	3	3	3	28.718	249	249	By matching	By MS/MS	By MS/MS	By MS/MS	By MS/MS	By MS/MS	By MS/MS	By MS/MS	By MS/MS	By MS/MS	By MS/MS	By MS/MS	By MS/MS	By MS/MS	By MS/MS	By matching	By MS/MS	By matching	By matching	By matching	By matching	By MS/MS	By MS/MS	By MS/MS	By MS/MS	By MS/MS	By matching	By MS/MS	By MS/MS	By MS/MS	By matching	By MS/MS	By MS/MS	By matching	By MS/MS	By MS/MS	By MS/MS	By MS/MS	By MS/MS	By MS/MS	By MS/MS	By matching	32316000	57178000	27799000	18902000	38501000	39066000	20134000	37641000	24623000	29073000	16850000	27366000	30962000	25205000	16128000	19965000	20863000	20457000	26723000	21878000	26350000	26922000	56792000	23502000	11447000	34007000	0	30719000	17563000	34977000	21449000	29886000	21240000	27266000	31536000	55571000	26362000	26186000	26780000	31144000	22383000	29423000	0	2	3	2	2	2	3	1	2	2	2	2	2	2	1	0	0	0	0	0	0	1	2	2	2	2	0	1	2	1	0	1	2	0	1	1	1	2	1	1	2	0
LdBPK_290032800.1	LdBPK_290032800.1	8	8	16S rRNA methyltransferase RsmF, putative	6	1	4	5	5	3	5	2	5	6	6	4	4	4	6	3	4	1	2	3	2	3	4	4	7	4	2	3	3	2	4	4	3	4	3	3	4	5	4	3	4	4	6	1	4	5	5	3	5	2	5	6	6	4	4	4	6	3	4	1	2	3	2	3	4	4	7	4	2	3	3	2	4	4	3	4	3	3	4	5	4	3	4	4	6	1	4	5	5	3	5	2	5	6	6	4	4	4	6	3	4	1	2	3	2	3	4	4	7	4	2	3	3	2	4	4	3	4	3	3	4	5	4	3	4	4	69.289	634	634	By MS/MS	By matching	By MS/MS	By MS/MS	By MS/MS	By MS/MS	By MS/MS	By matching	By MS/MS	By MS/MS	By MS/MS	By MS/MS	By MS/MS	By MS/MS	By MS/MS	By matching	By matching	By matching	By matching	By matching	By matching	By MS/MS	By MS/MS	By MS/MS	By MS/MS	By MS/MS	By matching	By matching	By MS/MS	By matching	By MS/MS	By matching	By MS/MS	By MS/MS	By MS/MS	By matching	By MS/MS	By MS/MS	By MS/MS	By MS/MS	By MS/MS	By matching	16724000	0	20208000	15827000	33130000	11734000	10576000	14709000	16895000	17948000	578490000	13620000	20059000	18062000	18490000	14916000	12662000	0	0	13181000	9990400	16735000	24099000	15012000	12678000	20291000	12727000	21671000	18914000	0	12401000	20843000	0	15758000	17542000	13102000	20290000	14791000	14293000	12905000	18698000	12972000	1	0	2	1	3	2	2	0	2	2	1	1	1	1	3	0	0	0	0	0	0	1	3	2	2	2	0	0	1	0	1	0	1	1	1	0	1	1	2	1	2	0
LdBPK_100007300.1	LdBPK_100007300.1	25	25	Nucleolar protein 56, putative	16	11	15	15	16	11	17	11	12	16	13	15	11	13	15	19	11	10	10	14	20	15	16	18	18	14	14	12	8	10	13	17	12	11	11	11	11	13	15	13	16	13	16	11	15	15	16	11	17	11	12	16	13	15	11	13	15	19	11	10	10	14	20	15	16	18	18	14	14	12	8	10	13	17	12	11	11	11	11	13	15	13	16	13	16	11	15	15	16	11	17	11	12	16	13	15	11	13	15	19	11	10	10	14	20	15	16	18	18	14	14	12	8	10	13	17	12	11	11	11	11	13	15	13	16	13	52.612	473	473	By MS/MS	By MS/MS	By MS/MS	By MS/MS	By MS/MS	By MS/MS	By MS/MS	By MS/MS	By MS/MS	By MS/MS	By MS/MS	By MS/MS	By MS/MS	By MS/MS	By MS/MS	By MS/MS	By MS/MS	By MS/MS	By MS/MS	By MS/MS	By MS/MS	By MS/MS	By MS/MS	By MS/MS	By MS/MS	By MS/MS	By MS/MS	By MS/MS	By MS/MS	By MS/MS	By MS/MS	By MS/MS	By MS/MS	By MS/MS	By MS/MS	By MS/MS	By MS/MS	By MS/MS	By MS/MS	By MS/MS	By MS/MS	By MS/MS	525390000	565780000	668180000	582750000	557210000	670770000	461900000	626410000	638950000	532600000	183470000	489140000	664880000	623310000	561430000	558400000	536750000	470620000	450210000	498980000	425390000	481940000	479100000	518660000	473160000	414390000	325410000	301280000	557880000	424430000	460610000	393450000	380490000	525340000	512170000	581560000	625340000	576850000	546140000	520550000	596870000	510600000	11	11	14	11	10	8	15	6	10	9	9	13	10	10	9	14	7	8	5	6	17	4	13	13	13	6	7	8	7	7	10	13	6	8	9	8	9	8	9	8	12	8
LdBPK_040009600.1	LdBPK_040009600.1	26	26	cysteine peptidase, Clan CA, family C2, putative	12	10	15	17	20	16	20	12	14	20	14	13	10	12	17	17	14	14	10	14	19	19	20	19	20	20	21	11	14	16	13	20	13	15	12	10	12	13	13	12	11	14	12	10	15	17	20	16	20	12	14	20	14	13	10	12	17	17	14	14	10	14	19	19	20	19	20	20	21	11	14	16	13	20	13	15	12	10	12	13	13	12	11	14	12	10	15	17	20	16	20	12	14	20	14	13	10	12	17	17	14	14	10	14	19	19	20	19	20	20	21	11	14	16	13	20	13	15	12	10	12	13	13	12	11	14	94.828	855	855	By MS/MS	By MS/MS	By MS/MS	By MS/MS	By MS/MS	By MS/MS	By MS/MS	By MS/MS	By MS/MS	By MS/MS	By MS/MS	By MS/MS	By MS/MS	By MS/MS	By MS/MS	By MS/MS	By MS/MS	By MS/MS	By MS/MS	By MS/MS	By MS/MS	By MS/MS	By MS/MS	By MS/MS	By MS/MS	By MS/MS	By MS/MS	By MS/MS	By MS/MS	By MS/MS	By MS/MS	By MS/MS	By MS/MS	By MS/MS	By MS/MS	By MS/MS	By MS/MS	By MS/MS	By MS/MS	By MS/MS	By MS/MS	By MS/MS	234690000	188740000	146140000	229530000	183120000	257120000	236300000	311000000	260710000	228430000	80327000	140740000	200490000	211460000	144380000	151160000	317630000	288600000	286340000	338590000	254010000	216200000	246680000	208040000	167830000	226520000	344180000	263990000	318730000	374880000	212600000	169890000	191940000	151890000	203950000	148940000	211550000	153970000	173060000	167690000	191730000	195340000	7	5	12	9	11	9	15	8	8	11	8	7	4	8	11	7	10	8	4	12	14	13	10	11	17	17	22	7	16	10	9	12	8	7	7	6	8	11	7	4	5	8
LdBPK_070011900.1;LdBPK_070012100.1	LdBPK_070011900.1;LdBPK_070012100.1	18;13	18;13	vacuolar-type Ca2+-ATPase, putative;vacuolar-type Ca2+-ATPase, putative	12	9	12	8	11	9	15	11	13	11	11	10	9	12	12	9	8	9	4	7	11	5	10	8	11	10	8	4	8	9	12	10	11	8	13	11	11	12	9	10	11	10	12	9	12	8	11	9	15	11	13	11	11	10	9	12	12	9	8	9	4	7	11	5	10	8	11	10	8	4	8	9	12	10	11	8	13	11	11	12	9	10	11	10	12	9	12	8	11	9	15	11	13	11	11	10	9	12	12	9	8	9	4	7	11	5	10	8	11	10	8	4	8	9	12	10	11	8	13	11	11	12	9	10	11	10	122.17	1104	1104;1119	By MS/MS	By MS/MS	By MS/MS	By MS/MS	By MS/MS	By MS/MS	By MS/MS	By MS/MS	By MS/MS	By MS/MS	By MS/MS	By MS/MS	By MS/MS	By MS/MS	By MS/MS	By MS/MS	By MS/MS	By MS/MS	By MS/MS	By MS/MS	By MS/MS	By MS/MS	By MS/MS	By MS/MS	By MS/MS	By MS/MS	By MS/MS	By MS/MS	By MS/MS	By MS/MS	By MS/MS	By MS/MS	By MS/MS	By MS/MS	By MS/MS	By MS/MS	By MS/MS	By MS/MS	By MS/MS	By MS/MS	By MS/MS	By MS/MS	84925000	86419000	77057000	93401000	75630000	117650000	96780000	166560000	155580000	119520000	15443000	76623000	95127000	81000000	75182000	87025000	108230000	105480000	126320000	106390000	57349000	55531000	71304000	75215000	50560000	66483000	79529000	108050000	102340000	99203000	76337000	58661000	80151000	76871000	117950000	106290000	101680000	106810000	69970000	83440000	94871000	75985000	4	2	4	3	4	5	11	6	6	5	3	4	4	4	6	3	2	5	1	5	3	2	2	0	4	1	2	1	2	2	5	3	3	2	4	2	4	5	5	2	3	4
LdBPK_070014200.1	LdBPK_070014200.1	6	6	N-acetylglucosamine-phosphate mutase, putative	3	2	4	3	2	4	1	1	3	2	2	3	1	2	2	2	1	4	1	3	4	4	4	5	2	4	2	1	3	3	2	4	2	1	3	2	4	3	2	1	5	3	3	2	4	3	2	4	1	1	3	2	2	3	1	2	2	2	1	4	1	3	4	4	4	5	2	4	2	1	3	3	2	4	2	1	3	2	4	3	2	1	5	3	3	2	4	3	2	4	1	1	3	2	2	3	1	2	2	2	1	4	1	3	4	4	4	5	2	4	2	1	3	3	2	4	2	1	3	2	4	3	2	1	5	3	65.395	597	597	By MS/MS	By MS/MS	By matching	By matching	By MS/MS	By MS/MS	By MS/MS	By matching	By MS/MS	By MS/MS	By MS/MS	By MS/MS	By matching	By MS/MS	By MS/MS	By MS/MS	By MS/MS	By MS/MS	By matching	By MS/MS	By MS/MS	By MS/MS	By MS/MS	By MS/MS	By MS/MS	By MS/MS	By MS/MS	By MS/MS	By MS/MS	By matching	By MS/MS	By MS/MS	By matching	By matching	By MS/MS	By MS/MS	By MS/MS	By MS/MS	By matching	By matching	By matching	By MS/MS	26083000	20407000	20804000	23411000	30097000	19175000	0	0	21412000	35751000	6670300	32296000	0	17447000	25524000	22653000	16429000	19327000	17962000	9611100	20558000	24638000	29135000	24861000	29797000	44850000	26938000	0	25097000	32090000	16474000	27614000	0	0	22153000	21514000	27245000	18773000	20550000	0	16959000	22751000	1	1	0	0	1	1	1	0	2	1	1	2	0	1	1	1	2	3	0	1	2	3	3	4	2	2	3	3	1	0	1	3	0	0	1	2	3	1	0	0	0	2
LdBPK_150016400.1	LdBPK_150016400.1	6	6	solanesyl-diphosphate synthase, putative	2	2	4	2	3	3	1	0	1	2	2	2	1	1	3	1	0	0	0	1	2	2	3	3	4	3	2	2	0	1	2	4	1	3	3	1	1	3	2	2	3	3	2	2	4	2	3	3	1	0	1	2	2	2	1	1	3	1	0	0	0	1	2	2	3	3	4	3	2	2	0	1	2	4	1	3	3	1	1	3	2	2	3	3	2	2	4	2	3	3	1	0	1	2	2	2	1	1	3	1	0	0	0	1	2	2	3	3	4	3	2	2	0	1	2	4	1	3	3	1	1	3	2	2	3	3	39.041	359	359	By MS/MS	By MS/MS	By MS/MS	By MS/MS	By MS/MS	By MS/MS	By matching		By matching	By matching	By matching	By MS/MS	By MS/MS	By MS/MS	By MS/MS	By MS/MS				By matching	By MS/MS	By MS/MS	By MS/MS	By MS/MS	By MS/MS	By MS/MS	By MS/MS	By MS/MS		By matching	By MS/MS	By MS/MS	By matching	By MS/MS	By MS/MS	By matching	By matching	By MS/MS	By MS/MS	By matching	By MS/MS	By matching	9468600	10994000	7331700	9994800	15731000	6601300	0	0	0	4825300	0	19898000	0	0	9940300	0	0	0	0	0	23549000	17254000	24037000	11584000	10200000	22681000	7298400	10900000	0	0	8975300	25677000	0	7538600	12023000	0	0	9711800	7628000	9081600	6105600	9712900	1	1	2	2	1	1	0	0	0	0	0	3	1	1	2	1	0	0	0	0	2	2	3	2	4	2	1	2	0	0	1	3	0	2	1	0	0	1	1	0	1	0
LdBPK_020012300.1	LdBPK_020012300.1	6	6	Nop14-like family, putative	2	3	3	3	3	2	2	0	2	3	0	2	1	1	2	1	1	2	0	1	2	2	3	2	4	3	1	3	1	2	0	2	0	0	1	1	1	2	2	1	1	1	2	3	3	3	3	2	2	0	2	3	0	2	1	1	2	1	1	2	0	1	2	2	3	2	4	3	1	3	1	2	0	2	0	0	1	1	1	2	2	1	1	1	2	3	3	3	3	2	2	0	2	3	0	2	1	1	2	1	1	2	0	1	2	2	3	2	4	3	1	3	1	2	0	2	0	0	1	1	1	2	2	1	1	1	100.67	910	910	By matching	By matching	By MS/MS	By MS/MS	By MS/MS	By matching	By matching		By matching	By MS/MS		By matching	By matching	By matching	By matching	By matching	By matching	By matching		By matching	By MS/MS	By matching	By MS/MS	By MS/MS	By MS/MS	By MS/MS	By matching	By MS/MS	By MS/MS	By matching		By matching			By matching	By matching	By matching	By MS/MS	By MS/MS	By matching	By MS/MS	By MS/MS	9403800	0	13359000	7748100	4031600	11236000	0	0	10894000	10870000	49731000	0	0	0	5242500	0	0	10705000	0	0	13594000	0	8429200	16499000	5883900	8689200	0	13404000	0	0	0	3848500	0	0	0	0	0	9596000	9062100	0	0	0	0	0	2	1	2	0	0	0	0	1	0	0	0	0	0	0	0	0	0	0	1	0	2	1	2	1	0	0	1	0	0	0	0	0	0	0	0	1	1	0	1	1
LdBPK_190006500.1	LdBPK_190006500.1	10	10	hypothetical protein, conserved	2	3	6	4	8	4	4	1	5	8	7	8	7	6	7	6	6	3	2	4	8	8	6	7	6	7	7	4	5	3	5	6	5	4	5	5	7	6	6	6	6	7	2	3	6	4	8	4	4	1	5	8	7	8	7	6	7	6	6	3	2	4	8	8	6	7	6	7	7	4	5	3	5	6	5	4	5	5	7	6	6	6	6	7	2	3	6	4	8	4	4	1	5	8	7	8	7	6	7	6	6	3	2	4	8	8	6	7	6	7	7	4	5	3	5	6	5	4	5	5	7	6	6	6	6	7	46.399	403	403	By matching	By matching	By MS/MS	By matching	By MS/MS	By MS/MS	By MS/MS	By matching	By matching	By matching	By MS/MS	By MS/MS	By MS/MS	By MS/MS	By MS/MS	By MS/MS	By matching	By matching	By matching	By matching	By MS/MS	By MS/MS	By MS/MS	By MS/MS	By MS/MS	By MS/MS	By matching	By MS/MS	By MS/MS	By MS/MS	By matching	By MS/MS	By MS/MS	By MS/MS	By MS/MS	By MS/MS	By MS/MS	By MS/MS	By MS/MS	By MS/MS	By MS/MS	By MS/MS	0	0	56530000	0	42869000	62173000	49061000	0	0	44119000	91050000	64104000	52576000	42364000	49079000	40307000	38877000	0	60378000	41239000	42823000	59659000	54762000	48929000	58080000	116370000	38303000	32941000	44326000	79876000	50656000	63759000	41720000	53748000	93325000	66632000	41997000	45372000	47801000	65498000	43324000	48186000	0	0	1	0	1	1	1	0	0	0	1	2	2	1	4	1	0	0	0	0	3	1	1	2	1	2	0	0	0	2	0	1	1	1	2	1	1	2	2	3	0	0
LdBPK_150013600.1	LdBPK_150013600.1	17	17	protein kinase, putative	10	5	11	13	11	10	9	6	10	8	10	8	10	9	10	9	8	5	3	8	7	9	9	7	14	8	8	2	8	6	11	11	8	7	11	10	10	10	6	9	4	9	10	5	11	13	11	10	9	6	10	8	10	8	10	9	10	9	8	5	3	8	7	9	9	7	14	8	8	2	8	6	11	11	8	7	11	10	10	10	6	9	4	9	10	5	11	13	11	10	9	6	10	8	10	8	10	9	10	9	8	5	3	8	7	9	9	7	14	8	8	2	8	6	11	11	8	7	11	10	10	10	6	9	4	9	73.174	663	663	By MS/MS	By matching	By MS/MS	By MS/MS	By MS/MS	By MS/MS	By MS/MS	By MS/MS	By MS/MS	By MS/MS	By MS/MS	By MS/MS	By MS/MS	By MS/MS	By MS/MS	By MS/MS	By MS/MS	By matching	By matching	By MS/MS	By MS/MS	By MS/MS	By MS/MS	By MS/MS	By MS/MS	By MS/MS	By MS/MS	By matching	By MS/MS	By MS/MS	By matching	By MS/MS	By MS/MS	By MS/MS	By MS/MS	By MS/MS	By MS/MS	By MS/MS	By MS/MS	By MS/MS	By matching	By MS/MS	86636000	57017000	93416000	88062000	66915000	112750000	60613000	129450000	118680000	88650000	219670000	55888000	72716000	81332000	70065000	86367000	99040000	55390000	0	73578000	55672000	105150000	53788000	66189000	60871000	74312000	89465000	0	107270000	111760000	72599000	60471000	88707000	87693000	105420000	117710000	107260000	94452000	89502000	75107000	91149000	97864000	1	0	1	2	3	3	2	2	3	2	1	1	3	1	1	2	2	0	0	2	2	4	1	1	5	2	2	0	2	2	0	3	1	2	3	2	2	2	1	3	0	1
LdBPK_240012800.1	LdBPK_240012800.1	25	23	malic enzyme, putative	14	8	17	19	15	15	10	10	12	14	17	13	14	19	18	17	12	7	5	9	16	18	19	15	20	18	13	5	11	10	21	19	18	19	16	15	13	17	20	18	20	17	13	8	16	18	14	14	10	10	11	13	16	13	13	17	16	15	12	7	5	9	15	17	18	14	19	17	12	5	11	10	20	18	17	18	15	14	12	15	18	16	18	16	13	8	16	18	14	14	10	10	11	13	16	13	13	17	16	15	12	7	5	9	15	17	18	14	19	17	12	5	11	10	20	18	17	18	15	14	12	15	18	16	18	16	62.837	571	571	By MS/MS	By MS/MS	By MS/MS	By MS/MS	By MS/MS	By MS/MS	By MS/MS	By MS/MS	By MS/MS	By MS/MS	By MS/MS	By MS/MS	By MS/MS	By MS/MS	By MS/MS	By MS/MS	By MS/MS	By MS/MS	By MS/MS	By MS/MS	By MS/MS	By MS/MS	By MS/MS	By MS/MS	By MS/MS	By MS/MS	By MS/MS	By MS/MS	By MS/MS	By MS/MS	By MS/MS	By MS/MS	By MS/MS	By MS/MS	By MS/MS	By MS/MS	By MS/MS	By MS/MS	By MS/MS	By MS/MS	By MS/MS	By MS/MS	246000000	253870000	273740000	237440000	195410000	213150000	136370000	128620000	177450000	171680000	122490000	192120000	282880000	250120000	212600000	221370000	127300000	142370000	118130000	168140000	290200000	300180000	292610000	318020000	277010000	231980000	203770000	232470000	218320000	172310000	360000000	305570000	448910000	339060000	197050000	199760000	272750000	236180000	444310000	268790000	327610000	237490000	7	4	9	8	6	4	4	2	6	5	6	4	8	6	5	9	4	3	2	5	8	11	6	10	11	11	4	4	5	3	7	8	9	10	6	7	7	6	14	4	9	8
LdBPK_210012000.1	LdBPK_210012000.1	15	15	phosphoglucomutase, putative	12	6	9	12	12	10	11	9	12	10	11	9	11	10	12	10	11	8	7	10	12	9	12	12	11	11	11	3	6	9	10	9	11	10	13	9	8	10	9	13	10	11	12	6	9	12	12	10	11	9	12	10	11	9	11	10	12	10	11	8	7	10	12	9	12	12	11	11	11	3	6	9	10	9	11	10	13	9	8	10	9	13	10	11	12	6	9	12	12	10	11	9	12	10	11	9	11	10	12	10	11	8	7	10	12	9	12	12	11	11	11	3	6	9	10	9	11	10	13	9	8	10	9	13	10	11	63.869	589	589	By MS/MS	By MS/MS	By MS/MS	By MS/MS	By MS/MS	By MS/MS	By MS/MS	By MS/MS	By MS/MS	By MS/MS	By MS/MS	By MS/MS	By MS/MS	By MS/MS	By MS/MS	By MS/MS	By MS/MS	By MS/MS	By MS/MS	By MS/MS	By MS/MS	By MS/MS	By MS/MS	By MS/MS	By MS/MS	By MS/MS	By MS/MS	By matching	By MS/MS	By MS/MS	By MS/MS	By MS/MS	By MS/MS	By MS/MS	By MS/MS	By MS/MS	By MS/MS	By MS/MS	By MS/MS	By MS/MS	By MS/MS	By MS/MS	148340000	120850000	128650000	112380000	120540000	110950000	144100000	167740000	142310000	129740000	3526300000	109970000	131430000	131750000	98106000	102310000	162920000	193080000	181090000	199860000	102530000	113440000	115340000	95386000	87408000	93924000	171860000	65476000	156980000	148460000	117790000	83709000	111200000	128470000	118700000	112590000	98364000	90564000	132090000	132250000	135490000	134380000	4	2	3	4	3	2	9	3	3	4	3	5	3	5	5	3	4	2	1	1	3	2	4	2	4	3	6	0	5	2	2	2	6	3	4	3	5	3	5	5	5	5
LdBPK_050008800.1	LdBPK_050008800.1	49	49	microtubule-associated protein, putative	22	31	24	23	22	22	29	27	27	26	24	30	16	20	23	26	25	33	32	31	32	26	24	26	26	29	31	41	26	24	24	28	25	23	22	21	23	24	25	22	24	22	22	31	24	23	22	22	29	27	27	26	24	30	16	20	23	26	25	33	32	31	32	26	24	26	26	29	31	41	26	24	24	28	25	23	22	21	23	24	25	22	24	22	22	31	24	23	22	22	29	27	27	26	24	30	16	20	23	26	25	33	32	31	32	26	24	26	26	29	31	41	26	24	24	28	25	23	22	21	23	24	25	22	24	22	139.06	1238	1238	By MS/MS	By MS/MS	By MS/MS	By MS/MS	By MS/MS	By MS/MS	By MS/MS	By MS/MS	By MS/MS	By MS/MS	By MS/MS	By MS/MS	By MS/MS	By MS/MS	By MS/MS	By MS/MS	By MS/MS	By MS/MS	By MS/MS	By MS/MS	By MS/MS	By MS/MS	By MS/MS	By MS/MS	By MS/MS	By MS/MS	By MS/MS	By MS/MS	By MS/MS	By MS/MS	By MS/MS	By MS/MS	By MS/MS	By MS/MS	By MS/MS	By MS/MS	By MS/MS	By MS/MS	By MS/MS	By MS/MS	By MS/MS	By MS/MS	4284300000	3593500000	4044200000	4519500000	3524000000	3565400000	6803900000	10391000000	8811100000	6169100000	201720000	4186000000	4048100000	4427300000	4485400000	4908000000	7524900000	6066000000	4328800000	9448100000	4983900000	4245500000	4406800000	5153900000	4557000000	3039400000	7138400000	6087800000	8130900000	7511400000	6298500000	4445700000	6576000000	5593700000	5674900000	4698600000	4795000000	6561200000	6415500000	4927700000	5447900000	5677000000	23	36	24	23	21	18	37	35	31	27	22	39	19	24	29	35	36	44	40	45	35	25	29	28	27	27	40	61	42	27	33	36	28	27	26	22	25	29	37	28	27	30
LdBPK_360047700.1	LdBPK_360047700.1	9	9	Snf7, putative	5	4	7	4	7	5	4	2	7	6	5	6	6	6	6	6	6	4	3	6	6	5	8	5	5	7	5	3	6	6	5	8	5	7	6	6	5	7	5	6	5	5	5	4	7	4	7	5	4	2	7	6	5	6	6	6	6	6	6	4	3	6	6	5	8	5	5	7	5	3	6	6	5	8	5	7	6	6	5	7	5	6	5	5	5	4	7	4	7	5	4	2	7	6	5	6	6	6	6	6	6	4	3	6	6	5	8	5	5	7	5	3	6	6	5	8	5	7	6	6	5	7	5	6	5	5	25.592	225	225	By MS/MS	By MS/MS	By MS/MS	By MS/MS	By MS/MS	By MS/MS	By MS/MS	By MS/MS	By MS/MS	By MS/MS	By MS/MS	By MS/MS	By MS/MS	By MS/MS	By MS/MS	By MS/MS	By MS/MS	By MS/MS	By matching	By MS/MS	By MS/MS	By MS/MS	By MS/MS	By MS/MS	By MS/MS	By MS/MS	By MS/MS	By MS/MS	By MS/MS	By MS/MS	By MS/MS	By MS/MS	By MS/MS	By MS/MS	By MS/MS	By MS/MS	By MS/MS	By MS/MS	By MS/MS	By MS/MS	By MS/MS	By MS/MS	129500000	314950000	122340000	114410000	150930000	154640000	125800000	181820000	117150000	153460000	62529000	144280000	146080000	141560000	110560000	175200000	164810000	342540000	146750000	178610000	182580000	214180000	175230000	152770000	141300000	169940000	225530000	241100000	117110000	163470000	161720000	98614000	165240000	114360000	245690000	150320000	144750000	145850000	124320000	152460000	106300000	157640000	1	3	4	1	3	2	0	1	4	3	3	4	3	3	3	2	2	2	0	2	3	3	4	3	2	3	1	2	4	1	2	2	4	2	3	3	1	4	5	1	0	1
LdBPK_170012600.1	LdBPK_170012600.1	8	8	RNA-binding protein, putative	5	3	6	3	5	4	4	3	4	5	5	5	5	6	4	6	5	3	2	4	5	6	6	6	5	6	4	1	4	5	5	7	5	5	4	4	4	6	3	4	4	5	5	3	6	3	5	4	4	3	4	5	5	5	5	6	4	6	5	3	2	4	5	6	6	6	5	6	4	1	4	5	5	7	5	5	4	4	4	6	3	4	4	5	5	3	6	3	5	4	4	3	4	5	5	5	5	6	4	6	5	3	2	4	5	6	6	6	5	6	4	1	4	5	5	7	5	5	4	4	4	6	3	4	4	5	32.638	298	298	By MS/MS	By MS/MS	By MS/MS	By MS/MS	By MS/MS	By MS/MS	By MS/MS	By MS/MS	By MS/MS	By MS/MS	By MS/MS	By MS/MS	By MS/MS	By MS/MS	By MS/MS	By MS/MS	By MS/MS	By MS/MS	By matching	By MS/MS	By MS/MS	By MS/MS	By MS/MS	By MS/MS	By MS/MS	By MS/MS	By MS/MS	By matching	By matching	By matching	By MS/MS	By MS/MS	By MS/MS	By MS/MS	By MS/MS	By MS/MS	By MS/MS	By MS/MS	By MS/MS	By MS/MS	By MS/MS	By MS/MS	53487000	60765000	53366000	45226000	43549000	40764000	36041000	0	22489000	39677000	0	51768000	55206000	42999000	27166000	43722000	30633000	27645000	0	20628000	41110000	30547000	47267000	40819000	41939000	44828000	29632000	0	37482000	29957000	32352000	27688000	38306000	46697000	32877000	48067000	37327000	48398000	22406000	40040000	36439000	35322000	2	1	4	2	0	1	2	0	0	0	3	3	3	2	1	0	0	0	0	0	3	1	1	1	1	1	0	0	0	0	1	2	3	1	1	1	1	2	1	1	1	1
LdBPK_340027100.1	LdBPK_340027100.1	13	13	Thioredoxin/Thioredoxin-like domain containing protein, putative	4	2	7	4	6	5	5	4	5	5	2	6	3	3	5	6	4	2	4	5	7	6	2	3	9	6	6	3	3	5	4	6	5	5	4	2	4	6	6	3	5	4	4	2	7	4	6	5	5	4	5	5	2	6	3	3	5	6	4	2	4	5	7	6	2	3	9	6	6	3	3	5	4	6	5	5	4	2	4	6	6	3	5	4	4	2	7	4	6	5	5	4	5	5	2	6	3	3	5	6	4	2	4	5	7	6	2	3	9	6	6	3	3	5	4	6	5	5	4	2	4	6	6	3	5	4	47.185	433	433	By matching	By MS/MS	By matching	By MS/MS	By MS/MS	By MS/MS	By MS/MS	By MS/MS	By matching	By MS/MS	By matching	By MS/MS	By MS/MS	By MS/MS	By MS/MS	By MS/MS	By MS/MS	By MS/MS	By matching	By MS/MS	By MS/MS	By MS/MS	By MS/MS	By matching	By MS/MS	By MS/MS	By MS/MS	By MS/MS	By MS/MS	By matching	By MS/MS	By MS/MS	By MS/MS	By MS/MS	By MS/MS	By matching	By matching	By matching	By MS/MS	By MS/MS	By matching	By MS/MS	45692000	73981000	26043000	30238000	55048000	0	35291000	68597000	49063000	51383000	113080000	45673000	50071000	41594000	45829000	0	43886000	56040000	0	41006000	33836000	49308000	68459000	0	48942000	55656000	41445000	90916000	42562000	35620000	43827000	45794000	58359000	64298000	41556000	0	39924000	44306000	46125000	56067000	0	39686000	0	1	0	1	3	0	2	1	0	2	0	1	1	1	1	0	1	1	0	2	2	1	1	0	4	2	1	2	1	0	2	3	0	2	1	0	0	0	0	2	0	1
LdBPK_280033500.1	LdBPK_280033500.1	22	22	Coatomer subunit gamma	13	6	11	13	16	11	13	11	12	12	14	11	11	12	14	12	12	7	6	10	15	14	13	12	19	15	15	3	13	5	13	16	13	13	13	9	11	11	12	11	11	12	13	6	11	13	16	11	13	11	12	12	14	11	11	12	14	12	12	7	6	10	15	14	13	12	19	15	15	3	13	5	13	16	13	13	13	9	11	11	12	11	11	12	13	6	11	13	16	11	13	11	12	12	14	11	11	12	14	12	12	7	6	10	15	14	13	12	19	15	15	3	13	5	13	16	13	13	13	9	11	11	12	11	11	12	95.561	865	865	By MS/MS	By MS/MS	By MS/MS	By MS/MS	By MS/MS	By MS/MS	By MS/MS	By MS/MS	By MS/MS	By MS/MS	By MS/MS	By MS/MS	By MS/MS	By MS/MS	By MS/MS	By MS/MS	By MS/MS	By MS/MS	By MS/MS	By MS/MS	By MS/MS	By MS/MS	By MS/MS	By MS/MS	By MS/MS	By MS/MS	By MS/MS	By MS/MS	By MS/MS	By MS/MS	By MS/MS	By MS/MS	By MS/MS	By MS/MS	By MS/MS	By MS/MS	By MS/MS	By MS/MS	By MS/MS	By MS/MS	By MS/MS	By MS/MS	142620000	113380000	102290000	114580000	136620000	129060000	155770000	190810000	134850000	158310000	3368300000	101480000	170760000	106120000	86245000	104080000	161720000	116700000	113310000	112980000	107030000	74618000	119750000	93317000	75148000	126910000	120300000	128450000	115860000	174010000	90082000	100590000	90572000	88856000	118050000	124470000	125790000	134030000	80835000	131090000	74892000	121540000	4	1	6	6	6	7	9	5	7	9	5	8	5	4	6	4	7	4	2	5	9	3	5	5	5	7	5	2	9	3	3	8	9	6	5	3	3	4	10	3	8	6
LdBPK_350027800.1;LdBPK_350027700.1;LdBPK_350027600.1	LdBPK_350027800.1;LdBPK_350027700.1;LdBPK_350027600.1	12;12;11	12;12;11	kinetoplastid membrane protein-11;kinetoplastid membrane protein-11;Kinetoplastid membrane protein 11, putative	5	11	7	5	5	9	9	8	7	8	5	10	6	4	7	6	6	11	11	8	9	6	9	10	7	7	8	11	9	7	5	6	5	6	5	5	4	5	6	6	7	8	5	11	7	5	5	9	9	8	7	8	5	10	6	4	7	6	6	11	11	8	9	6	9	10	7	7	8	11	9	7	5	6	5	6	5	5	4	5	6	6	7	8	5	11	7	5	5	9	9	8	7	8	5	10	6	4	7	6	6	11	11	8	9	6	9	10	7	7	8	11	9	7	5	6	5	6	5	5	4	5	6	6	7	8	11.234	92	92;92;92	By MS/MS	By MS/MS	By MS/MS	By MS/MS	By MS/MS	By MS/MS	By MS/MS	By MS/MS	By MS/MS	By MS/MS	By MS/MS	By MS/MS	By MS/MS	By MS/MS	By MS/MS	By MS/MS	By MS/MS	By MS/MS	By MS/MS	By MS/MS	By MS/MS	By MS/MS	By MS/MS	By MS/MS	By MS/MS	By MS/MS	By MS/MS	By MS/MS	By MS/MS	By MS/MS	By MS/MS	By MS/MS	By MS/MS	By MS/MS	By MS/MS	By MS/MS	By MS/MS	By MS/MS	By MS/MS	By MS/MS	By MS/MS	By MS/MS	3872900000	5098000000	4612700000	3443900000	3629100000	4536800000	4656400000	6039600000	6067900000	4341600000	73357000	3752800000	3572800000	4852800000	4039000000	3883700000	5806500000	4825600000	5902400000	5904300000	4028000000	4090600000	2856500000	3325800000	2903000000	2792400000	4521900000	5937100000	6221600000	5217300000	4032500000	2480700000	4039200000	3696200000	3152200000	3262300000	3269300000	3656600000	3750200000	3411100000	3959400000	3773500000	8	15	10	11	9	13	20	12	10	10	9	14	12	5	11	11	11	14	16	17	13	8	12	12	10	10	10	20	13	8	8	11	9	10	10	7	7	10	10	7	11	11
LdBPK_350029800.1	LdBPK_350029800.1	10	10	Autophagy-related protein 24	5	6	6	7	6	7	7	8	8	8	4	6	6	6	4	8	6	6	6	4	4	6	5	7	7	6	4	4	4	6	7	5	6	6	5	6	5	5	5	6	5	4	5	6	6	7	6	7	7	8	8	8	4	6	6	6	4	8	6	6	6	4	4	6	5	7	7	6	4	4	4	6	7	5	6	6	5	6	5	5	5	6	5	4	5	6	6	7	6	7	7	8	8	8	4	6	6	6	4	8	6	6	6	4	4	6	5	7	7	6	4	4	4	6	7	5	6	6	5	6	5	5	5	6	5	4	46.582	417	417	By MS/MS	By MS/MS	By MS/MS	By MS/MS	By MS/MS	By MS/MS	By MS/MS	By MS/MS	By MS/MS	By MS/MS	By MS/MS	By MS/MS	By MS/MS	By MS/MS	By MS/MS	By MS/MS	By MS/MS	By MS/MS	By MS/MS	By MS/MS	By MS/MS	By MS/MS	By MS/MS	By MS/MS	By MS/MS	By MS/MS	By MS/MS	By MS/MS	By MS/MS	By MS/MS	By MS/MS	By MS/MS	By matching	By MS/MS	By MS/MS	By MS/MS	By MS/MS	By MS/MS	By MS/MS	By MS/MS	By MS/MS	By MS/MS	87415000	94394000	78920000	72508000	76338000	86139000	92952000	91943000	85726000	96897000	144890000	61920000	55387000	63884000	58096000	64075000	77157000	74640000	101660000	94263000	58927000	63570000	58898000	60320000	74524000	59494000	77777000	80183000	78703000	81338000	58224000	62016000	45553000	50976000	63298000	61836000	54631000	42487000	50914000	57634000	86581000	52637000	3	3	1	2	3	3	4	4	4	5	4	2	2	1	2	2	2	2	2	3	2	2	4	4	5	1	1	1	2	3	4	4	0	1	0	2	3	2	1	2	3	2
LdBPK_300043900.1	LdBPK_300043900.1	5	5	ribosomal protein L15, putative	5	2	3	4	5	3	4	2	3	4	3	4	3	4	5	5	3	1	0	1	5	4	4	4	5	4	5	0	1	3	4	5	4	4	4	3	4	5	4	4	5	4	5	2	3	4	5	3	4	2	3	4	3	4	3	4	5	5	3	1	0	1	5	4	4	4	5	4	5	0	1	3	4	5	4	4	4	3	4	5	4	4	5	4	1	0	1	1	1	1	1	1	1	1	1	1	1	1	1	1	0	0	0	1	1	1	1	1	1	1	1	0	0	1	1	1	1	1	1	1	1	1	1	1	1	1	24.435	204	204	By MS/MS	By MS/MS	By MS/MS	By MS/MS	By MS/MS	By MS/MS	By MS/MS	By MS/MS	By MS/MS	By MS/MS	By MS/MS	By MS/MS	By MS/MS	By MS/MS	By MS/MS	By MS/MS	By MS/MS	By MS/MS		By MS/MS	By MS/MS	By MS/MS	By MS/MS	By MS/MS	By MS/MS	By MS/MS	By MS/MS		By matching	By matching	By MS/MS	By MS/MS	By MS/MS	By MS/MS	By MS/MS	By MS/MS	By MS/MS	By MS/MS	By MS/MS	By MS/MS	By MS/MS	By MS/MS	140680000	26050000	160710000	170160000	200140000	101790000	57503000	24678000	49350000	87020000	0	107610000	99249000	65643000	198140000	145880000	49855000	0	0	0	65905000	136950000	124260000	92683000	238170000	145900000	52338000	0	0	24629000	101660000	221620000	84540000	76236000	137760000	107230000	190980000	147520000	127040000	140300000	120540000	120110000	4	1	2	4	4	2	5	1	2	3	2	3	1	2	4	6	1	1	0	1	5	3	4	3	7	5	3	0	0	0	3	6	3	1	3	1	4	3	2	3	5	3
LdBPK_300017800.1	LdBPK_300017800.1	5	5	ubiquitin hydrolase, putative	1	2	3	2	3	3	1	2	3	3	2	3	2	3	3	2	4	2	0	3	1	3	3	3	2	2	2	2	1	2	3	2	3	4	2	2	2	2	4	3	3	3	1	2	3	2	3	3	1	2	3	3	2	3	2	3	3	2	4	2	0	3	1	3	3	3	2	2	2	2	1	2	3	2	3	4	2	2	2	2	4	3	3	3	1	2	3	2	3	3	1	2	3	3	2	3	2	3	3	2	4	2	0	3	1	3	3	3	2	2	2	2	1	2	3	2	3	4	2	2	2	2	4	3	3	3	110.9	1006	1006	By matching	By matching	By MS/MS	By matching	By MS/MS	By MS/MS	By matching	By matching	By matching	By MS/MS	By MS/MS	By MS/MS	By matching	By matching	By MS/MS	By MS/MS	By MS/MS	By matching		By MS/MS	By MS/MS	By MS/MS	By MS/MS	By matching	By MS/MS	By MS/MS	By MS/MS	By matching	By matching	By matching	By matching	By matching	By matching	By MS/MS	By matching	By matching	By matching	By MS/MS	By matching	By MS/MS	By matching	By matching	0	37061000	20519000	15537000	32740000	23239000	0	25648000	16628000	26670000	13826000	23683000	0	15140000	19131000	14136000	17907000	18236000	0	16576000	0	29596000	35671000	23058000	11292000	22441000	17904000	17246000	0	21066000	22091000	10607000	20364000	19907000	0	46044000	0	28830000	19812000	24053000	17054000	22905000	0	0	2	0	1	1	0	0	0	1	0	0	0	0	1	0	1	0	0	1	1	1	2	0	1	1	1	0	0	0	0	0	0	1	0	0	0	1	0	0	0	0
LdBPK_360018700.1	LdBPK_360018700.1	3	3	hypothetical protein, conserved	0	1	1	1	1	1	1	2	3	3	2	0	1	1	1	2	2	2	1	3	2	3	2	2	2	2	2	1	2	2	2	1	2	2	1	1	1	0	1	1	1	1	0	1	1	1	1	1	1	2	3	3	2	0	1	1	1	2	2	2	1	3	2	3	2	2	2	2	2	1	2	2	2	1	2	2	1	1	1	0	1	1	1	1	0	1	1	1	1	1	1	2	3	3	2	0	1	1	1	2	2	2	1	3	2	3	2	2	2	2	2	1	2	2	2	1	2	2	1	1	1	0	1	1	1	1	22.481	193	193		By matching	By MS/MS	By MS/MS	By matching	By matching	By MS/MS	By MS/MS	By MS/MS	By MS/MS	By matching		By MS/MS	By MS/MS	By matching	By MS/MS	By matching	By MS/MS	By MS/MS	By MS/MS	By MS/MS	By matching	By matching	By MS/MS	By matching	By MS/MS	By MS/MS	By MS/MS	By MS/MS	By MS/MS	By MS/MS	By MS/MS	By matching	By matching	By matching	By matching	By matching		By MS/MS	By matching	By MS/MS	By matching	0	0	0	0	0	0	0	0	18603000	16559000	113260000	0	0	0	0	14100000	16686000	23977000	0	0	22908000	16293000	0	27786000	0	11828000	31344000	0	26305000	35943000	26223000	21815000	0	0	0	0	0	0	0	0	0	0	0	0	0	1	0	0	1	1	1	1	0	0	1	1	0	1	0	0	1	1	1	0	0	1	0	1	2	1	1	1	1	1	0	0	0	0	0	0	0	0	0	0
LdBPK_230007300.1;LdBPK_230007200.1	LdBPK_230007300.1;LdBPK_230007200.1	18;14	18;14	pentamidine resistance protein 1;pentamidine resistance protein 1	6	5	9	10	11	9	14	7	11	11	7	11	8	9	10	7	7	6	5	8	10	11	7	10	10	9	8	1	9	7	6	8	8	7	5	8	7	9	8	5	7	7	6	5	9	10	11	9	14	7	11	11	7	11	8	9	10	7	7	6	5	8	10	11	7	10	10	9	8	1	9	7	6	8	8	7	5	8	7	9	8	5	7	7	3	3	6	5	6	5	7	6	7	7	5	5	5	6	5	4	3	3	4	5	6	6	6	6	6	4	5	0	5	5	4	5	4	4	4	5	5	6	4	3	4	4	172.26	1562	1562;1570	By MS/MS	By MS/MS	By MS/MS	By MS/MS	By MS/MS	By MS/MS	By MS/MS	By MS/MS	By MS/MS	By MS/MS	By MS/MS	By MS/MS	By MS/MS	By MS/MS	By MS/MS	By MS/MS	By MS/MS	By MS/MS	By MS/MS	By MS/MS	By MS/MS	By MS/MS	By MS/MS	By MS/MS	By MS/MS	By MS/MS	By MS/MS	By matching	By MS/MS	By MS/MS	By MS/MS	By MS/MS	By MS/MS	By MS/MS	By MS/MS	By MS/MS	By MS/MS	By MS/MS	By MS/MS	By MS/MS	By MS/MS	By MS/MS	73771000	58208000	52812000	79004000	58641000	71387000	65582000	100800000	76463000	72624000	259050000	50816000	80177000	75787000	44564000	59557000	78453000	86533000	73090000	95985000	49860000	45502000	70479000	41686000	32800000	72028000	43738000	0	49575000	106230000	64178000	66984000	60013000	75105000	97413000	79474000	68883000	90424000	64891000	72633000	45216000	65510000	2	0	4	5	5	3	6	2	7	8	3	5	2	6	1	2	4	2	1	3	2	3	2	3	4	4	3	0	4	2	2	4	3	3	4	1	2	5	4	1	4	1
LdBPK_130016800.1	LdBPK_130016800.1	11	11	nucleobase transporter	4	5	2	6	5	4	8	6	2	4	6	7	5	5	4	4	6	6	6	7	7	6	6	6	6	6	7	6	6	6	5	6	6	6	6	5	7	5	6	7	5	7	4	5	2	6	5	4	8	6	2	4	6	7	5	5	4	4	6	6	6	7	7	6	6	6	6	6	7	6	6	6	5	6	6	6	6	5	7	5	6	7	5	7	4	5	2	6	5	4	8	6	2	4	6	7	5	5	4	4	6	6	6	7	7	6	6	6	6	6	7	6	6	6	5	6	6	6	6	5	7	5	6	7	5	7	54.792	501	501	By MS/MS	By MS/MS	By MS/MS	By MS/MS	By MS/MS	By MS/MS	By MS/MS	By MS/MS	By matching	By MS/MS	By MS/MS	By MS/MS	By MS/MS	By MS/MS	By MS/MS	By MS/MS	By MS/MS	By MS/MS	By MS/MS	By MS/MS	By MS/MS	By MS/MS	By MS/MS	By MS/MS	By MS/MS	By MS/MS	By MS/MS	By MS/MS	By MS/MS	By MS/MS	By MS/MS	By MS/MS	By MS/MS	By MS/MS	By MS/MS	By MS/MS	By MS/MS	By MS/MS	By MS/MS	By MS/MS	By MS/MS	By MS/MS	244810000	504430000	149200000	169060000	156540000	164200000	334190000	210700000	122700000	134630000	333460000	198840000	227060000	392710000	329400000	358950000	349980000	390370000	646570000	427650000	444400000	306900000	227650000	215930000	245460000	155200000	310800000	1208600000	489060000	415140000	456050000	267730000	922100000	522340000	362800000	360570000	196870000	249820000	420640000	409350000	354400000	304730000	3	4	1	2	3	4	9	3	0	4	4	6	3	5	4	5	6	5	5	7	6	6	6	6	5	6	6	8	7	6	4	4	7	4	4	5	3	4	6	6	4	7
LdBPK_300043400.1	LdBPK_300043400.1	10	10	ATP synthase, epsilon chain, putative	6	7	7	7	8	7	7	7	8	8	6	8	6	6	8	8	7	8	6	8	9	6	7	7	8	8	6	6	6	7	6	6	7	6	6	5	6	7	8	7	8	8	6	7	7	7	8	7	7	7	8	8	6	8	6	6	8	8	7	8	6	8	9	6	7	7	8	8	6	6	6	7	6	6	7	6	6	5	6	7	8	7	8	8	6	7	7	7	8	7	7	7	8	8	6	8	6	6	8	8	7	8	6	8	9	6	7	7	8	8	6	6	6	7	6	6	7	6	6	5	6	7	8	7	8	8	20.132	181	181	By MS/MS	By MS/MS	By MS/MS	By MS/MS	By MS/MS	By MS/MS	By MS/MS	By MS/MS	By MS/MS	By MS/MS	By MS/MS	By MS/MS	By MS/MS	By MS/MS	By MS/MS	By MS/MS	By MS/MS	By MS/MS	By MS/MS	By MS/MS	By MS/MS	By MS/MS	By MS/MS	By MS/MS	By MS/MS	By MS/MS	By MS/MS	By MS/MS	By MS/MS	By MS/MS	By MS/MS	By MS/MS	By MS/MS	By MS/MS	By MS/MS	By MS/MS	By MS/MS	By MS/MS	By MS/MS	By MS/MS	By MS/MS	By MS/MS	359370000	598780000	309570000	362040000	380420000	280030000	314420000	484150000	527350000	390590000	140200000	426910000	302070000	361570000	370530000	470460000	389270000	419510000	746050000	549690000	388460000	256420000	297790000	345300000	303890000	264640000	339550000	643730000	451220000	329360000	297760000	315230000	312660000	316100000	361220000	313390000	614800000	455740000	323150000	374290000	373790000	293630000	7	2	6	6	7	7	10	7	7	8	6	8	7	5	8	9	9	4	7	9	11	8	3	7	8	5	7	6	8	6	8	9	7	9	6	7	5	6	8	6	9	10
LdBPK_350027400.1;LdBPK_240028500.1	LdBPK_350027400.1;LdBPK_240028500.1	3;3	3;3	60S ribosomal protein L12, putative;60S ribosomal protein L12, putative	2	2	2	2	3	2	2	2	2	2	2	2	2	2	2	3	2	2	2	2	2	2	2	2	2	2	2	2	2	1	2	2	2	2	2	2	2	2	2	2	2	2	2	2	2	2	3	2	2	2	2	2	2	2	2	2	2	3	2	2	2	2	2	2	2	2	2	2	2	2	2	1	2	2	2	2	2	2	2	2	2	2	2	2	2	2	2	2	3	2	2	2	2	2	2	2	2	2	2	3	2	2	2	2	2	2	2	2	2	2	2	2	2	1	2	2	2	2	2	2	2	2	2	2	2	2	17.524	164	164;164	By MS/MS	By MS/MS	By MS/MS	By MS/MS	By MS/MS	By MS/MS	By MS/MS	By MS/MS	By MS/MS	By MS/MS	By MS/MS	By MS/MS	By MS/MS	By MS/MS	By MS/MS	By MS/MS	By MS/MS	By MS/MS	By MS/MS	By MS/MS	By MS/MS	By MS/MS	By MS/MS	By MS/MS	By MS/MS	By MS/MS	By MS/MS	By MS/MS	By MS/MS	By MS/MS	By MS/MS	By MS/MS	By MS/MS	By MS/MS	By MS/MS	By MS/MS	By MS/MS	By MS/MS	By MS/MS	By MS/MS	By MS/MS	By MS/MS	116210000	90730000	96200000	88153000	62239000	209830000	42567000	32162000	64464000	69146000	31358000	139780000	187180000	216430000	149960000	234290000	133480000	99790000	127610000	106990000	150640000	118880000	94347000	145860000	118770000	68954000	43175000	107030000	59828000	0	104150000	84540000	55654000	132630000	91237000	110960000	243820000	133510000	51197000	89225000	59179000	196310000	7	5	18	6	4	7	6	5	7	4	3	6	7	10	11	8	3	6	3	4	7	9	4	7	10	4	5	3	4	1	5	6	5	9	5	4	6	7	14	4	18	6
LdBPK_090007300.1	LdBPK_090007300.1	10	10	catalytic subunit of the vacuolar transporter chaperone 4, putative	4	3	3	5	5	2	7	3	5	6	4	3	4	6	7	6	7	2	1	3	5	5	6	7	7	6	5	0	3	3	3	6	4	3	5	3	3	4	4	4	5	2	4	3	3	5	5	2	7	3	5	6	4	3	4	6	7	6	7	2	1	3	5	5	6	7	7	6	5	0	3	3	3	6	4	3	5	3	3	4	4	4	5	2	4	3	3	5	5	2	7	3	5	6	4	3	4	6	7	6	7	2	1	3	5	5	6	7	7	6	5	0	3	3	3	6	4	3	5	3	3	4	4	4	5	2	93.509	813	813	By MS/MS	By matching	By MS/MS	By MS/MS	By MS/MS	By matching	By MS/MS	By matching	By MS/MS	By MS/MS	By MS/MS	By MS/MS	By MS/MS	By MS/MS	By MS/MS	By MS/MS	By MS/MS	By matching	By matching	By MS/MS	By matching	By matching	By MS/MS	By MS/MS	By MS/MS	By MS/MS	By MS/MS		By MS/MS	By matching	By MS/MS	By MS/MS	By MS/MS	By MS/MS	By MS/MS	By MS/MS	By MS/MS	By MS/MS	By MS/MS	By MS/MS	By MS/MS	By matching	20383000	22528000	25652000	21630000	19992000	18300000	31844000	25134000	28318000	29619000	173660000	18083000	27878000	31126000	27229000	23144000	36936000	24849000	0	23070000	15104000	18196000	22874000	14883000	21744000	26395000	28626000	0	24939000	26036000	0	15515000	24167000	30038000	22036000	30815000	25365000	16687000	27123000	40447000	26425000	23065000	1	0	3	1	2	0	4	0	1	1	3	1	1	3	3	1	2	0	0	1	0	0	1	1	2	2	3	0	1	0	1	2	2	2	1	1	2	1	3	2	3	0
LdBPK_130015600.1	LdBPK_130015600.1	20	20	proteasome regulatory ATPase subunit 2, putative	8	8	12	11	10	9	11	7	8	9	9	11	11	9	12	12	10	8	3	7	10	8	10	11	11	10	9	7	8	11	8	10	11	10	10	8	7	10	9	10	8	7	8	8	12	11	10	9	11	7	8	9	9	11	11	9	12	12	10	8	3	7	10	8	10	11	11	10	9	7	8	11	8	10	11	10	10	8	7	10	9	10	8	7	8	8	12	10	9	9	11	6	8	8	8	11	10	8	12	11	9	8	3	6	9	8	9	10	10	9	8	7	8	10	7	9	11	10	9	7	7	9	9	9	8	7	49.289	438	438	By MS/MS	By MS/MS	By MS/MS	By MS/MS	By MS/MS	By MS/MS	By MS/MS	By MS/MS	By MS/MS	By MS/MS	By MS/MS	By MS/MS	By MS/MS	By MS/MS	By MS/MS	By MS/MS	By MS/MS	By MS/MS	By MS/MS	By MS/MS	By MS/MS	By MS/MS	By MS/MS	By MS/MS	By MS/MS	By MS/MS	By MS/MS	By MS/MS	By MS/MS	By MS/MS	By MS/MS	By MS/MS	By MS/MS	By MS/MS	By MS/MS	By MS/MS	By MS/MS	By MS/MS	By MS/MS	By MS/MS	By MS/MS	By MS/MS	136500000	115080000	125520000	115430000	150860000	143380000	109430000	178420000	141200000	171630000	148590000	134380000	176780000	124470000	137160000	106780000	156070000	130880000	84254000	207530000	131740000	147100000	196630000	174860000	112970000	176750000	194800000	129550000	202700000	241450000	159560000	137170000	124230000	164250000	155400000	205810000	131110000	155470000	134800000	149080000	145460000	163740000	7	3	8	4	6	4	8	3	5	8	5	6	7	3	9	5	10	5	1	7	5	7	9	8	6	6	7	5	12	8	5	4	5	6	5	5	3	7	5	4	4	3
LdBPK_300020300.1;LdBPK_300019900.1;LdBPK_300020100.1	LdBPK_300020300.1;LdBPK_300019900.1;LdBPK_300020100.1	2;2;1	2;2;1	ama1 protein, putative;ama1 protein, putative;ama1 protein, putative	2	1	1	1	1	1	1	1	1	1	1	1	1	1	2	1	1	1	1	1	1	1	1	1	2	1	1	1	1	1	1	1	1	1	1	1	1	1	1	1	1	1	2	1	1	1	1	1	1	1	1	1	1	1	1	1	2	1	1	1	1	1	1	1	1	1	2	1	1	1	1	1	1	1	1	1	1	1	1	1	1	1	1	1	2	1	1	1	1	1	1	1	1	1	1	1	1	1	2	1	1	1	1	1	1	1	1	1	2	1	1	1	1	1	1	1	1	1	1	1	1	1	1	1	1	1	19.703	175	175;175;174	By MS/MS	By MS/MS	By MS/MS	By MS/MS	By MS/MS	By MS/MS	By MS/MS	By MS/MS	By MS/MS	By MS/MS	By MS/MS	By MS/MS	By MS/MS	By MS/MS	By MS/MS	By MS/MS	By MS/MS	By MS/MS	By MS/MS	By MS/MS	By MS/MS	By MS/MS	By MS/MS	By MS/MS	By MS/MS	By MS/MS	By MS/MS	By MS/MS	By MS/MS	By MS/MS	By MS/MS	By MS/MS	By MS/MS	By MS/MS	By MS/MS	By MS/MS	By MS/MS	By MS/MS	By MS/MS	By MS/MS	By MS/MS	By MS/MS	287900000	221430000	249740000	247440000	103110000	497730000	223820000	860530000	487780000	264360000	69347000	195700000	306300000	272350000	193840000	219960000	481230000	400320000	587190000	679570000	169260000	263470000	67596000	197410000	158680000	80714000	349240000	738380000	483560000	304120000	254010000	47077000	161710000	164860000	182660000	102160000	213120000	265090000	236380000	235130000	240780000	249410000	5	3	4	3	2	4	4	4	5	3	4	4	2	3	2	2	4	5	2	4	4	3	1	2	3	2	4	4	6	3	2	2	3	3	3	3	3	3	4	3	3	3
LdBPK_300016900.1	LdBPK_300016900.1	11	11	RNA-binding protein, putative	8	4	8	7	8	5	4	4	5	7	5	6	5	6	8	7	5	3	3	4	6	5	6	4	8	8	3	3	3	6	6	9	5	5	7	5	4	7	5	3	7	5	8	4	8	7	8	5	4	4	5	7	5	6	5	6	8	7	5	3	3	4	6	5	6	4	8	8	3	3	3	6	6	9	5	5	7	5	4	7	5	3	7	5	8	4	8	7	8	5	4	4	5	7	5	6	5	6	8	7	5	3	3	4	6	5	6	4	8	8	3	3	3	6	6	9	5	5	7	5	4	7	5	3	7	5	67.434	619	619	By MS/MS	By MS/MS	By MS/MS	By MS/MS	By MS/MS	By MS/MS	By MS/MS	By matching	By MS/MS	By MS/MS	By MS/MS	By MS/MS	By MS/MS	By MS/MS	By MS/MS	By MS/MS	By MS/MS	By MS/MS	By MS/MS	By MS/MS	By MS/MS	By MS/MS	By MS/MS	By MS/MS	By MS/MS	By MS/MS	By MS/MS	By MS/MS	By MS/MS	By MS/MS	By MS/MS	By MS/MS	By MS/MS	By MS/MS	By MS/MS	By MS/MS	By MS/MS	By MS/MS	By MS/MS	By MS/MS	By MS/MS	By MS/MS	67519000	88691000	55007000	43803000	73191000	50304000	55327000	45883000	41573000	55721000	104010000	59790000	82430000	60162000	55604000	55669000	41769000	62490000	71724000	54046000	73451000	47939000	59616000	52649000	50604000	58384000	56968000	72239000	38215000	49818000	67675000	58796000	42996000	56212000	75090000	73932000	63011000	59639000	51023000	82552000	41126000	49970000	3	2	3	4	5	2	1	0	3	4	6	3	4	2	7	3	3	2	2	2	2	2	1	3	4	2	1	2	1	1	4	5	2	2	5	4	4	4	3	2	3	2
LdBPK_310035100.1	LdBPK_310035100.1	6	6	ubiquinol-cytochrome-c reductase-like protein	5	6	5	6	6	5	6	6	6	6	4	5	5	6	6	6	6	6	3	6	6	6	5	6	4	5	5	3	5	5	6	5	6	4	5	6	6	6	5	6	6	5	5	6	5	6	6	5	6	6	6	6	4	5	5	6	6	6	6	6	3	6	6	6	5	6	4	5	5	3	5	5	6	5	6	4	5	6	6	6	5	6	6	5	5	6	5	6	6	5	6	6	6	6	4	5	5	6	6	6	6	6	3	6	6	6	5	6	4	5	5	3	5	5	6	5	6	4	5	6	6	6	5	6	6	5	7.9252	70	70	By MS/MS	By MS/MS	By MS/MS	By MS/MS	By MS/MS	By MS/MS	By MS/MS	By MS/MS	By MS/MS	By MS/MS	By matching	By MS/MS	By MS/MS	By MS/MS	By MS/MS	By MS/MS	By MS/MS	By MS/MS	By MS/MS	By MS/MS	By MS/MS	By MS/MS	By MS/MS	By MS/MS	By MS/MS	By MS/MS	By MS/MS	By MS/MS	By MS/MS	By MS/MS	By MS/MS	By MS/MS	By MS/MS	By MS/MS	By MS/MS	By MS/MS	By MS/MS	By MS/MS	By MS/MS	By MS/MS	By MS/MS	By MS/MS	169240000	271960000	146990000	161180000	191950000	319760000	307810000	386010000	277710000	206030000	22168000	242360000	112420000	98905000	145680000	308720000	306350000	216710000	354230000	322620000	238970000	239470000	254080000	247440000	169820000	204840000	244230000	299670000	274280000	207350000	190990000	103520000	72907000	120540000	184550000	169760000	102700000	177090000	125600000	127390000	252570000	312850000	4	3	1	4	6	4	7	6	4	5	0	3	1	1	4	5	4	4	2	5	4	4	4	5	2	3	3	2	4	3	4	3	2	1	3	1	2	4	2	3	3	4
LdBPK_350028300.1	LdBPK_350028300.1	7	7	ATP-dependent RNA helicase-like protein	5	4	5	5	3	3	4	0	6	5	3	3	4	4	3	5	1	3	2	2	4	4	5	6	4	3	4	1	5	2	3	4	4	4	4	5	3	4	4	3	5	3	5	4	5	5	3	3	4	0	6	5	3	3	4	4	3	5	1	3	2	2	4	4	5	6	4	3	4	1	5	2	3	4	4	4	4	5	3	4	4	3	5	3	5	4	5	5	3	3	4	0	6	5	3	3	4	4	3	5	1	3	2	2	4	4	5	6	4	3	4	1	5	2	3	4	4	4	4	5	3	4	4	3	5	3	127.51	1154	1154	By MS/MS	By MS/MS	By MS/MS	By MS/MS	By MS/MS	By matching	By MS/MS		By MS/MS	By MS/MS	By MS/MS	By MS/MS	By MS/MS	By matching	By MS/MS	By MS/MS	By MS/MS	By MS/MS	By matching	By MS/MS	By MS/MS	By MS/MS	By MS/MS	By MS/MS	By MS/MS	By MS/MS	By matching	By matching	By matching	By MS/MS	By matching	By MS/MS	By MS/MS	By matching	By matching	By MS/MS	By MS/MS	By MS/MS	By MS/MS	By matching	By MS/MS	By MS/MS	32010000	42030000	38091000	45646000	35133000	0	48355000	0	28880000	48201000	22904000	58125000	32905000	32230000	23884000	21469000	0	36138000	45651000	0	39982000	26415000	40336000	32201000	25127000	30720000	0	0	21704000	28862000	22623000	13091000	27335000	20692000	28227000	24463000	22695000	29186000	22324000	20967000	46097000	0	2	2	3	2	2	0	1	0	2	3	0	2	1	0	2	2	2	2	0	1	2	1	4	2	2	1	0	0	0	1	0	2	1	0	0	1	1	1	1	0	3	1
LdBPK_050012500.1	LdBPK_050012500.1	6	6	Vta1 like, putative	1	1	1	2	1	2	2	1	1	3	2	3	1	2	1	4	1	2	0	3	3	2	2	4	2	3	2	0	1	2	2	5	3	2	1	2	1	2	3	2	2	2	1	1	1	2	1	2	2	1	1	3	2	3	1	2	1	4	1	2	0	3	3	2	2	4	2	3	2	0	1	2	2	5	3	2	1	2	1	2	3	2	2	2	1	1	1	2	1	2	2	1	1	3	2	3	1	2	1	4	1	2	0	3	3	2	2	4	2	3	2	0	1	2	2	5	3	2	1	2	1	2	3	2	2	2	39.196	364	364	By MS/MS	By matching	By matching	By MS/MS	By MS/MS	By MS/MS	By MS/MS	By matching	By matching	By MS/MS	By MS/MS	By MS/MS	By MS/MS	By MS/MS	By MS/MS	By MS/MS	By matching	By MS/MS		By matching	By MS/MS	By MS/MS	By MS/MS	By MS/MS	By MS/MS	By MS/MS	By matching		By matching	By MS/MS	By MS/MS	By MS/MS	By MS/MS	By MS/MS	By MS/MS	By MS/MS	By MS/MS	By MS/MS	By MS/MS	By MS/MS	By MS/MS	By MS/MS	0	0	0	15076000	0	17907000	13680000	0	0	19130000	35173000	23502000	0	0	0	23984000	0	21422000	0	23168000	22512000	16681000	20028000	14797000	13812000	16713000	27316000	0	0	16709000	25302000	25666000	27652000	30214000	0	26829000	0	34974000	28920000	22654000	26665000	29596000	1	0	0	1	1	1	1	0	0	1	2	1	1	1	1	2	0	1	0	0	1	1	1	1	1	1	0	0	0	1	2	5	1	1	1	1	1	2	1	1	1	1
LdBPK_340052500.1	LdBPK_340052500.1	20	20	Cyclic nucleotide-binding domain containing protein, putative	8	4	8	9	12	5	10	8	6	7	6	7	6	9	9	9	6	2	4	6	10	7	8	5	15	10	8	3	2	5	6	11	7	5	8	7	9	9	8	7	9	7	8	4	8	9	12	5	10	8	6	7	6	7	6	9	9	9	6	2	4	6	10	7	8	5	15	10	8	3	2	5	6	11	7	5	8	7	9	9	8	7	9	7	8	4	8	9	12	5	10	8	6	7	6	7	6	9	9	9	6	2	4	6	10	7	8	5	15	10	8	3	2	5	6	11	7	5	8	7	9	9	8	7	9	7	89.252	801	801	By MS/MS	By matching	By MS/MS	By MS/MS	By MS/MS	By MS/MS	By MS/MS	By MS/MS	By MS/MS	By MS/MS	By MS/MS	By MS/MS	By MS/MS	By MS/MS	By MS/MS	By MS/MS	By MS/MS	By MS/MS	By matching	By MS/MS	By MS/MS	By matching	By MS/MS	By MS/MS	By MS/MS	By MS/MS	By MS/MS	By MS/MS	By MS/MS	By MS/MS	By MS/MS	By MS/MS	By MS/MS	By MS/MS	By MS/MS	By MS/MS	By MS/MS	By MS/MS	By MS/MS	By MS/MS	By MS/MS	By MS/MS	73007000	58692000	110970000	132640000	76809000	47646000	80113000	61062000	117640000	79009000	114260000	75802000	78607000	77664000	73461000	80148000	101990000	90148000	84781000	82801000	76947000	71780000	63281000	83514000	55001000	64759000	77541000	93367000	0	57276000	66998000	62220000	114530000	75479000	91420000	144510000	67825000	93317000	116800000	157520000	99415000	84761000	2	0	6	5	4	3	7	1	5	2	1	3	2	4	5	2	3	0	0	1	2	0	3	3	6	5	3	0	1	0	4	5	4	4	2	3	3	2	4	5	5	2
LdBPK_220014300.1	LdBPK_220014300.1	5	5	hypothetical protein, conserved	4	2	4	3	3	3	2	3	3	3	3	2	3	3	5	4	2	2	1	1	3	2	3	2	4	3	2	1	1	2	4	5	4	4	3	3	3	4	4	4	4	3	4	2	4	3	3	3	2	3	3	3	3	2	3	3	5	4	2	2	1	1	3	2	3	2	4	3	2	1	1	2	4	5	4	4	3	3	3	4	4	4	4	3	4	2	4	3	3	3	2	3	3	3	3	2	3	3	5	4	2	2	1	1	3	2	3	2	4	3	2	1	1	2	4	5	4	4	3	3	3	4	4	4	4	3	13.032	122	122	By MS/MS	By MS/MS	By MS/MS	By MS/MS	By MS/MS	By MS/MS	By MS/MS	By MS/MS	By MS/MS	By MS/MS	By MS/MS	By MS/MS	By MS/MS	By MS/MS	By MS/MS	By MS/MS	By MS/MS	By MS/MS	By MS/MS	By MS/MS	By MS/MS	By MS/MS	By MS/MS	By MS/MS	By MS/MS	By MS/MS	By MS/MS	By MS/MS	By MS/MS	By MS/MS	By MS/MS	By MS/MS	By MS/MS	By MS/MS	By MS/MS	By MS/MS	By MS/MS	By MS/MS	By MS/MS	By MS/MS	By MS/MS	By MS/MS	89926000	78252000	96137000	100790000	57766000	143830000	65819000	146860000	120800000	70913000	45557000	106760000	105630000	127570000	125010000	103040000	102090000	139560000	203140000	205900000	95309000	166630000	59071000	99172000	91119000	32888000	65947000	177920000	204550000	103370000	141580000	64254000	95639000	93864000	84744000	77960000	88278000	124300000	113450000	135430000	93624000	124140000	3	1	3	4	3	1	2	1	2	2	3	2	3	2	5	2	2	2	1	1	2	2	1	2	3	3	1	2	1	1	4	5	5	3	1	1	2	3	3	2	2	2
LdBPK_300006800.1	LdBPK_300006800.1	6	6	2-hydroxy-3-oxopropionate reductase, putative	2	2	2	1	3	2	5	3	3	1	2	4	1	0	2	4	1	1	2	3	4	3	2	3	4	4	3	1	2	2	1	2	2	1	3	1	2	2	2	1	2	2	2	2	2	1	3	2	5	3	3	1	2	4	1	0	2	4	1	1	2	3	4	3	2	3	4	4	3	1	2	2	1	2	2	1	3	1	2	2	2	1	2	2	2	2	2	1	3	2	5	3	3	1	2	4	1	0	2	4	1	1	2	3	4	3	2	3	4	4	3	1	2	2	1	2	2	1	3	1	2	2	2	1	2	2	31.059	299	299	By matching	By MS/MS	By MS/MS	By MS/MS	By MS/MS	By MS/MS	By MS/MS	By MS/MS	By MS/MS	By MS/MS	By matching	By MS/MS	By matching		By MS/MS	By matching	By MS/MS	By MS/MS	By matching	By matching	By MS/MS	By matching	By MS/MS	By MS/MS	By MS/MS	By MS/MS	By MS/MS	By matching	By MS/MS	By MS/MS	By MS/MS	By MS/MS	By MS/MS	By MS/MS	By matching	By MS/MS	By MS/MS	By MS/MS	By MS/MS	By matching	By matching	By MS/MS	50002000	43071000	87814000	0	43167000	59024000	75100000	63145000	29253000	0	221270000	57915000	0	0	39918000	49090000	0	0	51946000	55642000	92926000	52168000	75741000	56097000	81758000	59120000	49011000	0	106060000	24620000	0	90425000	90420000	0	50572000	0	59945000	81057000	64796000	0	55169000	47455000	0	1	2	1	1	1	4	1	1	1	0	1	0	0	1	0	1	1	0	0	1	0	1	1	2	2	1	0	2	1	1	1	2	1	0	1	1	1	2	0	0	1
LdBPK_190006600.1	LdBPK_190006600.1	8	8	fibrillarin, putative	5	4	5	5	5	5	6	5	5	5	4	6	3	4	5	6	5	5	5	5	6	5	4	6	6	6	5	5	5	5	4	7	4	4	5	3	5	4	5	4	5	4	5	4	5	5	5	5	6	5	5	5	4	6	3	4	5	6	5	5	5	5	6	5	4	6	6	6	5	5	5	5	4	7	4	4	5	3	5	4	5	4	5	4	5	4	5	5	5	5	6	5	5	5	4	6	3	4	5	6	5	5	5	5	6	5	4	6	6	6	5	5	5	5	4	7	4	4	5	3	5	4	5	4	5	4	31.343	299	299	By MS/MS	By MS/MS	By MS/MS	By MS/MS	By MS/MS	By MS/MS	By MS/MS	By MS/MS	By MS/MS	By MS/MS	By MS/MS	By MS/MS	By MS/MS	By MS/MS	By MS/MS	By MS/MS	By MS/MS	By MS/MS	By MS/MS	By MS/MS	By MS/MS	By MS/MS	By MS/MS	By MS/MS	By MS/MS	By MS/MS	By MS/MS	By MS/MS	By MS/MS	By MS/MS	By MS/MS	By MS/MS	By MS/MS	By MS/MS	By MS/MS	By MS/MS	By MS/MS	By MS/MS	By MS/MS	By MS/MS	By MS/MS	By MS/MS	227230000	165040000	175740000	184420000	217360000	191800000	195340000	216100000	206210000	223000000	35067000	171960000	154320000	172840000	211700000	215660000	179470000	113380000	146330000	212670000	209050000	182570000	198480000	193610000	169140000	213750000	145970000	89565000	170260000	153550000	158860000	156780000	123070000	151390000	180010000	176500000	199780000	178180000	171870000	188700000	176030000	205900000	2	2	4	3	4	3	1	3	2	3	2	4	2	2	3	6	2	3	3	4	3	4	3	3	4	4	3	3	2	3	2	4	3	3	3	3	2	2	4	3	2	2
LdBPK_300043100.1	LdBPK_300043100.1	5	5	Zinc finger CCCH domain-containing protein	2	1	1	4	1	3	1	1	4	2	2	0	1	1	2	3	2	0	0	0	0	2	3	2	2	3	2	2	2	1	1	4	2	2	0	1	1	2	2	1	4	3	2	1	1	4	1	3	1	1	4	2	2	0	1	1	2	3	2	0	0	0	0	2	3	2	2	3	2	2	2	1	1	4	2	2	0	1	1	2	2	1	4	3	2	1	1	4	1	3	1	1	4	2	2	0	1	1	2	3	2	0	0	0	0	2	3	2	2	3	2	2	2	1	1	4	2	2	0	1	1	2	2	1	4	3	29.841	269	269	By MS/MS	By MS/MS	By matching	By MS/MS	By matching	By MS/MS	By matching	By matching	By MS/MS	By MS/MS	By MS/MS		By matching	By MS/MS	By matching	By MS/MS	By MS/MS					By MS/MS	By MS/MS	By MS/MS	By matching	By MS/MS	By matching	By matching	By MS/MS	By matching	By MS/MS	By MS/MS	By MS/MS	By MS/MS		By MS/MS	By matching	By MS/MS	By MS/MS	By matching	By MS/MS	By matching	24730000	0	0	25871000	0	25460000	0	0	21646000	29930000	77571000	0	0	0	26497000	48194000	20627000	0	0	0	0	20650000	38648000	29544000	25857000	57995000	23034000	13121000	11932000	0	0	51134000	21828000	37384000	0	0	0	29443000	25818000	0	17563000	25090000	1	1	0	2	0	1	0	0	1	1	1	0	0	1	0	3	1	0	0	0	0	1	1	1	0	2	0	0	1	0	1	2	2	1	0	1	0	1	1	0	1	0
LdBPK_280007000.1	LdBPK_280007000.1	4	4	histone H2B variant	3	1	3	4	4	3	2	1	4	4	2	1	3	3	3	2	3	2	2	1	2	2	3	2	2	2	3	1	2	2	2	3	1	3	3	2	2	3	2	3	3	2	3	1	3	4	4	3	2	1	4	4	2	1	3	3	3	2	3	2	2	1	2	2	3	2	2	2	3	1	2	2	2	3	1	3	3	2	2	3	2	3	3	2	3	1	3	4	4	3	2	1	4	4	2	1	3	3	3	2	3	2	2	1	2	2	3	2	2	2	3	1	2	2	2	3	1	3	3	2	2	3	2	3	3	2	15.775	142	142	By MS/MS	By matching	By MS/MS	By MS/MS	By MS/MS	By MS/MS	By MS/MS	By MS/MS	By MS/MS	By MS/MS	By MS/MS	By MS/MS	By MS/MS	By MS/MS	By MS/MS	By matching	By matching	By MS/MS	By matching	By matching	By MS/MS	By MS/MS	By matching	By MS/MS	By MS/MS	By MS/MS	By MS/MS	By MS/MS	By MS/MS	By MS/MS	By MS/MS	By MS/MS	By MS/MS	By MS/MS	By matching	By matching	By MS/MS	By MS/MS	By MS/MS	By matching	By MS/MS	By MS/MS	85811000	0	20797000	149440000	120380000	69566000	34260000	0	55573000	207370000	446190000	0	93470000	50785000	128570000	60662000	50850000	53423000	55244000	0	87547000	114060000	86007000	137670000	83057000	210320000	76734000	0	9163100	113710000	64528000	275350000	0	192450000	78562000	87892000	81710000	77886000	5970800	89780000	11916000	98803000	3	0	1	2	1	1	2	1	1	2	1	1	1	1	2	0	0	1	0	0	2	0	0	2	1	2	1	1	2	1	1	2	1	2	0	0	1	1	1	0	1	1
LdBPK_250028100.1;LdBPK_250028000.1	LdBPK_250028100.1;LdBPK_250028000.1	12;12	12;12	succinyl-CoA synthetase alpha subunit, putative;succinyl-CoA synthetase alpha subunit, putative	8	5	9	6	10	9	10	6	8	9	6	11	7	8	10	11	3	6	6	7	11	10	9	8	12	10	10	7	6	8	8	10	9	8	7	7	8	9	9	8	8	9	8	5	9	6	10	9	10	6	8	9	6	11	7	8	10	11	3	6	6	7	11	10	9	8	12	10	10	7	6	8	8	10	9	8	7	7	8	9	9	8	8	9	8	5	9	6	10	9	10	6	8	9	6	11	7	8	10	11	3	6	6	7	11	10	9	8	12	10	10	7	6	8	8	10	9	8	7	7	8	9	9	8	8	9	30.886	299	299;299	By MS/MS	By MS/MS	By MS/MS	By MS/MS	By MS/MS	By MS/MS	By MS/MS	By MS/MS	By MS/MS	By MS/MS	By MS/MS	By MS/MS	By MS/MS	By MS/MS	By MS/MS	By MS/MS	By MS/MS	By MS/MS	By MS/MS	By MS/MS	By MS/MS	By MS/MS	By MS/MS	By MS/MS	By MS/MS	By MS/MS	By MS/MS	By MS/MS	By MS/MS	By MS/MS	By MS/MS	By MS/MS	By MS/MS	By MS/MS	By MS/MS	By MS/MS	By MS/MS	By MS/MS	By MS/MS	By MS/MS	By MS/MS	By MS/MS	401990000	554910000	928560000	413190000	461460000	560090000	603290000	666440000	594290000	443720000	148230000	596470000	583920000	606160000	499360000	482650000	628150000	621040000	823680000	570000000	588310000	440020000	453970000	671670000	529780000	416340000	453350000	601860000	1019400000	422170000	560070000	269080000	975110000	652270000	405010000	569130000	465090000	625700000	671530000	421720000	925920000	546620000	6	6	27	7	8	7	21	6	7	11	5	10	6	7	7	10	7	9	5	9	16	7	8	11	13	8	8	7	23	5	4	9	20	8	6	9	4	8	27	8	27	11
LdBPK_270011400.1	LdBPK_270011400.1	10	10	hypothetical protein, conserved	6	3	7	7	3	7	3	6	7	8	7	5	6	7	9	5	6	4	4	4	3	4	6	6	6	6	5	3	5	9	5	6	8	5	6	5	7	5	6	7	6	5	6	3	7	7	3	7	3	6	7	8	7	5	6	7	9	5	6	4	4	4	3	4	6	6	6	6	5	3	5	9	5	6	8	5	6	5	7	5	6	7	6	5	6	3	7	7	3	7	3	6	7	8	7	5	6	7	9	5	6	4	4	4	3	4	6	6	6	6	5	3	5	9	5	6	8	5	6	5	7	5	6	7	6	5	19.587	167	167	By MS/MS	By MS/MS	By MS/MS	By MS/MS	By MS/MS	By MS/MS	By MS/MS	By MS/MS	By MS/MS	By MS/MS	By MS/MS	By MS/MS	By MS/MS	By MS/MS	By MS/MS	By MS/MS	By MS/MS	By MS/MS	By MS/MS	By MS/MS	By MS/MS	By MS/MS	By MS/MS	By MS/MS	By MS/MS	By MS/MS	By MS/MS	By MS/MS	By MS/MS	By MS/MS	By MS/MS	By MS/MS	By MS/MS	By MS/MS	By MS/MS	By MS/MS	By MS/MS	By MS/MS	By MS/MS	By MS/MS	By MS/MS	By MS/MS	155260000	90129000	155200000	181270000	99526000	151120000	148520000	144080000	207480000	141510000	127090000	135180000	185380000	262620000	172190000	146710000	224830000	206010000	209960000	249080000	163460000	128170000	140710000	199960000	102480000	102510000	129670000	164800000	159740000	137740000	189260000	107840000	181880000	162850000	171130000	172280000	162100000	213660000	207270000	140520000	215400000	209960000	4	1	5	4	1	3	3	1	7	5	6	3	6	6	6	3	6	2	2	3	2	3	3	5	4	2	4	2	4	2	3	4	7	5	3	3	3	4	5	3	6	3
LdBPK_350054400.1	LdBPK_350054400.1	8	8	Archaic translocase outer mitochondrial membrane 40, putative	4	3	4	5	4	5	5	4	3	5	4	4	2	4	4	3	3	4	3	4	4	3	6	4	6	5	4	1	4	3	3	3	4	4	3	3	5	3	4	3	4	4	4	3	4	5	4	5	5	4	3	5	4	4	2	4	4	3	3	4	3	4	4	3	6	4	6	5	4	1	4	3	3	3	4	4	3	3	5	3	4	3	4	4	4	3	4	5	4	5	5	4	3	5	4	4	2	4	4	3	3	4	3	4	4	3	6	4	6	5	4	1	4	3	3	3	4	4	3	3	5	3	4	3	4	4	38.588	349	349	By MS/MS	By MS/MS	By MS/MS	By MS/MS	By MS/MS	By MS/MS	By MS/MS	By MS/MS	By MS/MS	By MS/MS	By MS/MS	By MS/MS	By MS/MS	By MS/MS	By MS/MS	By MS/MS	By MS/MS	By MS/MS	By MS/MS	By matching	By MS/MS	By MS/MS	By MS/MS	By MS/MS	By MS/MS	By MS/MS	By MS/MS	By MS/MS	By MS/MS	By MS/MS	By MS/MS	By MS/MS	By MS/MS	By MS/MS	By MS/MS	By MS/MS	By MS/MS	By MS/MS	By MS/MS	By MS/MS	By MS/MS	By MS/MS	117230000	124900000	151710000	160840000	138050000	159600000	85902000	81781000	134210000	104840000	407600000	115470000	93958000	131020000	140230000	113790000	114070000	60589000	90582000	53922000	113680000	178470000	157610000	153570000	140820000	116740000	82006000	188110000	108930000	99477000	90113000	173080000	116460000	119330000	105980000	119160000	95044000	125310000	121210000	130840000	152210000	119450000	5	3	3	5	3	3	5	2	1	5	5	3	1	3	4	2	4	1	2	0	1	4	4	2	7	4	3	2	3	1	2	2	3	3	2	1	1	3	3	3	4	1
LdBPK_070014900.1	LdBPK_070014900.1	16	16	splicing factor ptsr1-like protein	9	8	8	10	13	10	13	8	9	10	7	14	8	8	13	13	8	8	4	9	10	11	9	13	10	13	11	8	10	8	7	12	8	7	11	10	10	10	9	9	9	12	9	8	8	10	13	10	13	8	9	10	7	14	8	8	13	13	8	8	4	9	10	11	9	13	10	13	11	8	10	8	7	12	8	7	11	10	10	10	9	9	9	12	9	8	8	10	13	10	13	8	9	10	7	14	8	8	13	13	8	8	4	9	10	11	9	13	10	13	11	8	10	8	7	12	8	7	11	10	10	10	9	9	9	12	72.065	641	641	By MS/MS	By MS/MS	By MS/MS	By MS/MS	By MS/MS	By MS/MS	By MS/MS	By MS/MS	By MS/MS	By MS/MS	By MS/MS	By MS/MS	By MS/MS	By MS/MS	By MS/MS	By MS/MS	By MS/MS	By MS/MS	By MS/MS	By MS/MS	By MS/MS	By MS/MS	By MS/MS	By MS/MS	By MS/MS	By MS/MS	By MS/MS	By MS/MS	By MS/MS	By MS/MS	By MS/MS	By MS/MS	By MS/MS	By MS/MS	By MS/MS	By MS/MS	By MS/MS	By MS/MS	By MS/MS	By MS/MS	By MS/MS	By MS/MS	369440000	441210000	392050000	269830000	342330000	290230000	438890000	389600000	320870000	340630000	0	286770000	351060000	391760000	336000000	490950000	302390000	338220000	333490000	271480000	478190000	294820000	255480000	229290000	425110000	335560000	271460000	344170000	226930000	337380000	307250000	351360000	292150000	257840000	417330000	441300000	452670000	390540000	331220000	339180000	275210000	222340000	8	4	6	7	7	5	7	7	6	6	7	9	7	5	9	13	7	6	3	6	8	9	5	9	12	9	8	6	5	5	7	7	4	4	6	8	8	6	8	6	5	5
LdBPK_300013600.1	LdBPK_300013600.1	8	8	rac serine-threonine kinase, putative	4	1	4	5	5	5	4	3	3	3	2	3	2	2	4	4	4	2	0	1	4	4	3	3	3	4	3	1	2	4	5	3	4	3	3	1	4	2	4	2	5	3	4	1	4	5	5	5	4	3	3	3	2	3	2	2	4	4	4	2	0	1	4	4	3	3	3	4	3	1	2	4	5	3	4	3	3	1	4	2	4	2	5	3	4	1	4	5	5	5	4	3	3	3	2	3	2	2	4	4	4	2	0	1	4	4	3	3	3	4	3	1	2	4	5	3	4	3	3	1	4	2	4	2	5	3	57.619	510	510	By MS/MS	By MS/MS	By MS/MS	By MS/MS	By MS/MS	By MS/MS	By MS/MS	By MS/MS	By MS/MS	By MS/MS	By matching	By matching	By MS/MS	By MS/MS	By MS/MS	By MS/MS	By MS/MS	By matching		By MS/MS	By MS/MS	By MS/MS	By MS/MS	By MS/MS	By MS/MS	By MS/MS	By MS/MS	By matching	By MS/MS	By MS/MS	By MS/MS	By MS/MS	By MS/MS	By MS/MS	By MS/MS	By MS/MS	By MS/MS	By MS/MS	By MS/MS	By MS/MS	By MS/MS	By MS/MS	32302000	0	36654000	42076000	37067000	57163000	26748000	45082000	40662000	30371000	174530000	0	40350000	39128000	36712000	31270000	34749000	31841000	0	0	38355000	28855000	43436000	0	31382000	38096000	31989000	0	48055000	48385000	34178000	21350000	30831000	44377000	31168000	0	34653000	0	40070000	35616000	36616000	35886000	2	0	2	2	1	2	2	1	2	2	0	0	1	2	1	1	2	0	0	0	2	1	1	1	1	2	2	0	2	3	3	2	2	2	1	1	2	1	2	1	2	2
LdBPK_060016400.1	LdBPK_060016400.1	9	9	deoxyribose-phosphate aldolase, putative	6	4	6	6	7	6	6	5	6	6	7	7	5	6	7	6	6	4	4	5	5	7	6	5	5	6	7	5	5	4	6	6	5	5	6	5	6	6	7	6	6	5	6	4	6	6	7	6	6	5	6	6	7	7	5	6	7	6	6	4	4	5	5	7	6	5	5	6	7	5	5	4	6	6	5	5	6	5	6	6	7	6	6	5	6	4	6	6	7	6	6	5	6	6	7	7	5	6	7	6	6	4	4	5	5	7	6	5	5	6	7	5	5	4	6	6	5	5	6	5	6	6	7	6	6	5	29.666	281	281	By MS/MS	By MS/MS	By MS/MS	By MS/MS	By MS/MS	By MS/MS	By MS/MS	By MS/MS	By MS/MS	By MS/MS	By MS/MS	By MS/MS	By MS/MS	By MS/MS	By MS/MS	By MS/MS	By MS/MS	By MS/MS	By MS/MS	By MS/MS	By MS/MS	By MS/MS	By MS/MS	By MS/MS	By MS/MS	By MS/MS	By MS/MS	By MS/MS	By MS/MS	By MS/MS	By MS/MS	By MS/MS	By MS/MS	By MS/MS	By MS/MS	By MS/MS	By MS/MS	By MS/MS	By MS/MS	By MS/MS	By MS/MS	By MS/MS	103700000	150720000	122640000	113970000	124940000	177440000	49770000	76785000	134630000	131040000	9449900000	177160000	142340000	178100000	147130000	133110000	137280000	123660000	120220000	123240000	71540000	105900000	111080000	113120000	84835000	154240000	87969000	34819000	55700000	86161000	136080000	162890000	88448000	116400000	142150000	245650000	125570000	130920000	149450000	137500000	146320000	212760000	3	1	5	3	4	4	3	2	4	4	5	5	3	5	6	3	1	3	1	3	3	4	5	3	5	4	4	1	2	2	6	5	4	4	2	3	4	3	6	2	7	3
LdBPK_280035100.1	LdBPK_280035100.1	57	57	heat-shock protein hsp70, putative	36	46	36	40	39	43	43	42	36	42	34	45	35	35	41	42	37	43	42	43	44	37	40	42	43	41	40	43	39	37	36	37	34	33	39	38	36	38	35	36	37	44	36	46	36	40	39	43	43	42	36	42	34	45	35	35	41	42	37	43	42	43	44	37	40	42	43	41	40	43	39	37	36	37	34	33	39	38	36	38	35	36	37	44	0	0	0	1	1	0	2	0	0	1	0	1	0	0	0	1	0	0	0	1	1	0	0	1	0	1	0	0	1	0	0	1	1	0	0	0	0	0	0	0	1	1	71.3	654	654	By MS/MS	By MS/MS	By MS/MS	By MS/MS	By MS/MS	By MS/MS	By MS/MS	By MS/MS	By MS/MS	By MS/MS	By MS/MS	By MS/MS	By MS/MS	By MS/MS	By MS/MS	By MS/MS	By MS/MS	By MS/MS	By MS/MS	By MS/MS	By MS/MS	By MS/MS	By MS/MS	By MS/MS	By MS/MS	By MS/MS	By MS/MS	By MS/MS	By MS/MS	By MS/MS	By MS/MS	By MS/MS	By MS/MS	By MS/MS	By MS/MS	By MS/MS	By MS/MS	By MS/MS	By MS/MS	By MS/MS	By MS/MS	By MS/MS	11417000000	10164000000	10260000000	8884000000	9492400000	10815000000	8024500000	6938500000	8041600000	8118900000	9359600	13154000000	7303400000	7733200000	12211000000	12691000000	8295700000	6553800000	7225300000	9786600000	15387000000	14242000000	10540000000	13066000000	11186000000	10631000000	9837700000	11320000000	8548200000	7068800000	10543000000	9558800000	8899400000	9843900000	10830000000	8240900000	10725000000	10672000000	10816000000	9298900000	11561000000	13304000000	79	73	89	69	81	73	126	68	56	75	61	95	53	65	91	93	58	53	58	77	97	82	77	79	90	81	69	75	93	68	74	83	89	68	79	56	70	70	89	66	103	80
LdBPK_360028900.1	LdBPK_360028900.1	4	4	dynein light chain, putative	1	2	1	3	1	3	1	2	3	2	2	3	3	2	2	1	3	2	1	2	1	2	2	3	3	3	2	1	1	2	2	2	1	2	2	1	2	2	1	2	1	2	1	2	1	3	1	3	1	2	3	2	2	3	3	2	2	1	3	2	1	2	1	2	2	3	3	3	2	1	1	2	2	2	1	2	2	1	2	2	1	2	1	2	1	2	1	3	1	3	1	2	3	2	2	3	3	2	2	1	3	2	1	2	1	2	2	3	3	3	2	1	1	2	2	2	1	2	2	1	2	2	1	2	1	2	14.697	129	129	By matching	By matching	By matching	By MS/MS	By matching	By MS/MS	By matching	By MS/MS	By MS/MS	By MS/MS	By matching	By matching	By MS/MS	By matching	By MS/MS	By matching	By MS/MS	By MS/MS	By MS/MS	By MS/MS	By matching	By matching	By matching	By matching	By MS/MS	By MS/MS	By MS/MS	By matching	By MS/MS	By MS/MS	By matching	By MS/MS	By matching	By matching	By MS/MS	By matching	By matching	By matching	By matching	By MS/MS	By matching	By MS/MS	0	7398200	0	21146000	8246000	22099000	0	48472000	43016000	15334000	17301000	10738000	12075000	8780000	8553900	0	11683000	13900000	0	0	0	9980600	8583400	4820700	8171900	8404100	31722000	0	0	9641000	12540000	18713000	0	6808800	8947400	0	12939000	12944000	0	8662800	0	21161000	0	0	0	2	0	2	0	2	2	1	0	0	1	0	1	0	2	1	1	1	0	0	0	0	1	1	2	0	1	1	0	1	0	0	1	0	0	0	0	1	0	1
LdBPK_330037300.1	LdBPK_330037300.1	9	9	ubiquitin-conjugating enzyme, putative	3	1	5	6	3	3	4	1	4	4	3	2	2	3	3	3	1	0	0	1	4	2	3	3	7	2	2	0	4	3	1	4	3	3	3	3	3	3	1	0	3	1	3	1	5	6	3	3	4	1	4	4	3	2	2	3	3	3	1	0	0	1	4	2	3	3	7	2	2	0	4	3	1	4	3	3	3	3	3	3	1	0	3	1	3	1	5	6	3	3	4	1	4	4	3	2	2	3	3	3	1	0	0	1	4	2	3	3	7	2	2	0	4	3	1	4	3	3	3	3	3	3	1	0	3	1	26.089	241	241	By MS/MS	By MS/MS	By matching	By MS/MS	By MS/MS	By matching	By MS/MS	By matching	By MS/MS	By MS/MS	By matching	By MS/MS	By matching	By matching	By MS/MS	By MS/MS	By matching			By matching	By MS/MS	By MS/MS	By MS/MS	By MS/MS	By MS/MS	By matching	By matching		By MS/MS	By matching	By matching	By matching	By MS/MS	By MS/MS	By matching	By matching	By MS/MS	By MS/MS	By matching		By matching	By matching	0	0	11251000	51536000	21100000	15560000	25228000	0	38040000	16002000	20189000	17620000	0	11994000	24417000	20447000	0	0	0	0	70306000	23170000	21411000	33196000	63516000	0	0	0	25069000	42193000	0	15921000	0	31068000	24226000	0	35745000	13196000	0	0	19455000	0	0	0	0	2	0	0	0	0	1	1	0	1	0	0	0	0	0	0	0	0	2	1	1	1	2	0	0	0	1	0	0	0	1	1	0	0	1	1	0	0	0	0
LdBPK_200005800.1	LdBPK_200005800.1	7	7	hypothetical protein, conserved	3	2	5	4	2	4	3	3	3	3	3	4	3	2	4	1	2	4	1	4	4	4	3	2	3	4	2	1	2	4	2	5	2	3	2	1	4	3	3	4	3	3	3	2	5	4	2	4	3	3	3	3	3	4	3	2	4	1	2	4	1	4	4	4	3	2	3	4	2	1	2	4	2	5	2	3	2	1	4	3	3	4	3	3	3	2	5	4	2	4	3	3	3	3	3	4	3	2	4	1	2	4	1	4	4	4	3	2	3	4	2	1	2	4	2	5	2	3	2	1	4	3	3	4	3	3	63.184	575	575	By MS/MS	By MS/MS	By MS/MS	By MS/MS	By matching	By MS/MS	By MS/MS	By MS/MS	By MS/MS	By MS/MS	By MS/MS	By MS/MS	By MS/MS	By matching	By MS/MS	By MS/MS	By MS/MS	By MS/MS	By MS/MS	By MS/MS	By MS/MS	By MS/MS	By MS/MS	By MS/MS	By MS/MS	By MS/MS	By matching	By matching	By MS/MS	By MS/MS	By matching	By MS/MS	By MS/MS	By matching	By matching	By matching	By MS/MS	By MS/MS	By matching	By MS/MS	By MS/MS	By MS/MS	38805000	30793000	19057000	20912000	27049000	32970000	26749000	36798000	29212000	25314000	98197000	16495000	23474000	0	22103000	0	25712000	41417000	0	45679000	19510000	21104000	25824000	20068000	15524000	17931000	27167000	0	30234000	37496000	0	19008000	26126000	19619000	23194000	0	16835000	22112000	23110000	20960000	18918000	24833000	2	1	1	1	0	0	1	1	2	1	1	1	0	0	0	1	1	1	1	3	1	1	1	1	2	0	0	0	1	2	0	1	1	0	0	0	0	1	0	0	0	1
LdBPK_290033100.1	LdBPK_290033100.1	14	14	serine/threonine-protein kinase, putative	6	2	6	4	5	5	8	7	7	9	5	8	5	5	5	5	7	7	7	9	7	6	8	10	7	7	11	8	9	7	5	8	7	5	5	5	6	5	8	7	6	5	6	2	6	4	5	5	8	7	7	9	5	8	5	5	5	5	7	7	7	9	7	6	8	10	7	7	11	8	9	7	5	8	7	5	5	5	6	5	8	7	6	5	6	2	6	4	5	5	8	7	7	9	5	8	5	5	5	5	7	7	7	9	7	6	8	10	7	7	11	8	9	7	5	8	7	5	5	5	6	5	8	7	6	5	56.267	501	501	By MS/MS	By MS/MS	By MS/MS	By MS/MS	By MS/MS	By MS/MS	By MS/MS	By MS/MS	By MS/MS	By MS/MS	By MS/MS	By MS/MS	By MS/MS	By MS/MS	By matching	By MS/MS	By MS/MS	By MS/MS	By MS/MS	By MS/MS	By MS/MS	By MS/MS	By MS/MS	By MS/MS	By MS/MS	By MS/MS	By MS/MS	By MS/MS	By MS/MS	By MS/MS	By MS/MS	By MS/MS	By MS/MS	By MS/MS	By MS/MS	By MS/MS	By MS/MS	By MS/MS	By MS/MS	By MS/MS	By MS/MS	By MS/MS	79477000	78569000	81877000	71904000	77392000	91716000	174640000	268700000	177280000	147440000	0	104750000	114890000	97534000	104560000	113430000	253370000	223220000	201980000	406360000	146790000	136500000	135710000	153840000	109070000	143560000	279360000	148620000	294010000	375840000	117120000	154570000	125100000	127460000	104560000	78010000	76678000	87393000	96073000	89611000	112500000	122150000	1	0	4	1	1	1	8	4	6	5	1	3	3	2	0	1	6	5	4	5	4	5	2	4	4	3	9	3	9	5	3	5	4	3	1	1	2	1	2	1	2	4
LdBPK_230023900.1	LdBPK_230023900.1	3	3	RING-H2 zinc finger/Ring finger domain/Zinc finger, C3HC4 type (RING finger) containing protein, putative	1	1	1	1	1	2	2	0	2	1	1	1	2	1	2	1	2	1	0	1	1	1	3	2	1	0	2	0	1	2	3	1	2	1	1	1	2	3	2	2	2	0	1	1	1	1	1	2	2	0	2	1	1	1	2	1	2	1	2	1	0	1	1	1	3	2	1	0	2	0	1	2	3	1	2	1	1	1	2	3	2	2	2	0	1	1	1	1	1	2	2	0	2	1	1	1	2	1	2	1	2	1	0	1	1	1	3	2	1	0	2	0	1	2	3	1	2	1	1	1	2	3	2	2	2	0	42.672	398	398	By matching	By matching	By matching	By MS/MS	By MS/MS	By matching	By MS/MS		By MS/MS	By MS/MS	By matching	By MS/MS	By matching	By MS/MS	By MS/MS	By MS/MS	By matching	By matching		By matching	By MS/MS	By MS/MS	By MS/MS	By MS/MS	By matching		By matching		By matching	By matching	By MS/MS	By MS/MS	By MS/MS	By MS/MS	By matching	By matching	By MS/MS	By MS/MS	By MS/MS	By MS/MS	By MS/MS		0	0	0	0	0	6313900	8864800	0	6705300	0	2200400000	0	6575000	0	7660100	0	0	0	0	0	0	0	7069800	7088400	0	0	6024200	0	0	0	6963200	0	7856300	0	0	0	0	7386200	12668000	7070900	7006700	0	0	0	0	1	1	0	1	0	1	1	0	1	0	1	2	1	0	0	0	0	1	1	2	2	0	0	0	0	0	0	1	1	1	1	0	0	1	2	1	1	1	0
LdBPK_310029500.1;LdBPK_310028100.1;LdBPK_090014700.1;LdBPK_360044200.1	LdBPK_310029500.1;LdBPK_310028100.1;LdBPK_090014700.1;LdBPK_360044200.1	6;6;6;6	6;6;6;6	ubiquitin-fusion protein;ubiquitin-fusion protein;ubiquitin-fusion protein;polyubiquitin, putative	4	6	4	4	4	5	5	4	4	4	4	5	4	4	4	4	5	5	4	5	5	4	5	5	5	4	4	5	4	4	4	4	4	4	4	4	4	4	4	4	4	4	4	6	4	4	4	5	5	4	4	4	4	5	4	4	4	4	5	5	4	5	5	4	5	5	5	4	4	5	4	4	4	4	4	4	4	4	4	4	4	4	4	4	4	6	4	4	4	5	5	4	4	4	4	5	4	4	4	4	5	5	4	5	5	4	5	5	5	4	4	5	4	4	4	4	4	4	4	4	4	4	4	4	4	4	14.682	128	128;128;128;836	By MS/MS	By MS/MS	By MS/MS	By MS/MS	By MS/MS	By MS/MS	By MS/MS	By MS/MS	By MS/MS	By MS/MS	By MS/MS	By MS/MS	By MS/MS	By MS/MS	By MS/MS	By MS/MS	By MS/MS	By MS/MS	By MS/MS	By MS/MS	By MS/MS	By MS/MS	By MS/MS	By MS/MS	By MS/MS	By MS/MS	By MS/MS	By MS/MS	By MS/MS	By MS/MS	By MS/MS	By MS/MS	By MS/MS	By MS/MS	By MS/MS	By MS/MS	By MS/MS	By MS/MS	By MS/MS	By MS/MS	By MS/MS	By MS/MS	2724500000	947420000	2787300000	4067100000	2633000000	2369100000	3696700000	1890100000	3228200000	2842800000	216020000	2254500000	2507600000	2974700000	2836500000	4122200000	2947600000	982470000	959480000	2388700000	2702300000	2168300000	1673400000	1884400000	2220600000	1966700000	2581000000	968140000	3275200000	2309300000	2977300000	1870300000	2870500000	2529900000	2950900000	1895600000	3186000000	2669200000	2877200000	2880200000	3552200000	2222900000	21	12	20	21	27	19	33	17	26	21	11	18	20	24	28	26	29	16	8	21	30	24	23	23	21	19	22	10	33	21	22	21	22	20	21	19	21	16	25	18	26	24
LdBPK_210026500.1	LdBPK_210026500.1	9	9	cytochrome c oxidase subunit VI, putative	7	4	7	7	8	7	7	6	9	8	6	7	9	7	6	8	7	6	6	5	5	7	8	7	7	7	7	4	8	8	8	8	8	5	8	8	7	7	7	9	8	9	7	4	7	7	8	7	7	6	9	8	6	7	9	7	6	8	7	6	6	5	5	7	8	7	7	7	7	4	8	8	8	8	8	5	8	8	7	7	7	9	8	9	7	4	7	7	8	7	7	6	9	8	6	7	9	7	6	8	7	6	6	5	5	7	8	7	7	7	7	4	8	8	8	8	8	5	8	8	7	7	7	9	8	9	19.208	157	157	By MS/MS	By MS/MS	By MS/MS	By MS/MS	By MS/MS	By MS/MS	By MS/MS	By MS/MS	By MS/MS	By MS/MS	By MS/MS	By MS/MS	By MS/MS	By MS/MS	By MS/MS	By MS/MS	By MS/MS	By MS/MS	By MS/MS	By MS/MS	By MS/MS	By MS/MS	By MS/MS	By MS/MS	By MS/MS	By MS/MS	By MS/MS	By MS/MS	By MS/MS	By MS/MS	By MS/MS	By MS/MS	By MS/MS	By MS/MS	By MS/MS	By MS/MS	By MS/MS	By MS/MS	By MS/MS	By MS/MS	By MS/MS	By MS/MS	270720000	273970000	230730000	249550000	292040000	266540000	244760000	312510000	414250000	357790000	3528300000	167070000	242930000	262030000	264560000	174190000	313300000	257300000	307690000	350100000	157930000	171190000	196370000	172250000	178950000	190810000	254350000	440440000	267670000	219000000	255820000	191880000	208870000	215260000	255560000	233230000	260930000	239850000	306570000	225140000	318130000	299710000	4	2	8	7	7	4	8	5	8	8	5	5	7	8	6	2	8	8	6	5	2	4	5	4	6	6	7	4	8	6	7	3	9	4	5	8	7	6	9	6	10	6
LdBPK_300031500.1;LdBPK_300031400.1;LdBPK_300031300.1	LdBPK_300031500.1;LdBPK_300031400.1;LdBPK_300031300.1	46;46;35	46;46;35	heat shock 70-related protein 1, mitochondrial precursor, putative;heat shock 70-related protein 1, mitochondrial precursor, putative;heat shock 70-related protein 1, mitochondrial precursor, putative	24	35	24	23	27	25	28	25	26	27	22	38	20	23	29	33	25	30	33	34	34	26	30	30	31	32	28	36	24	27	23	27	25	23	23	22	21	23	21	22	25	31	24	35	24	23	27	25	28	25	26	27	22	38	20	23	29	33	25	30	33	34	34	26	30	30	31	32	28	36	24	27	23	27	25	23	23	22	21	23	21	22	25	31	1	2	1	1	1	1	1	1	1	1	1	1	1	1	1	1	1	1	1	1	1	1	1	1	1	1	1	0	1	1	1	1	1	1	1	1	0	1	1	1	1	1	71.843	661	661;661;608	By MS/MS	By MS/MS	By MS/MS	By MS/MS	By MS/MS	By MS/MS	By MS/MS	By MS/MS	By MS/MS	By MS/MS	By MS/MS	By MS/MS	By MS/MS	By MS/MS	By MS/MS	By MS/MS	By MS/MS	By MS/MS	By MS/MS	By MS/MS	By MS/MS	By MS/MS	By MS/MS	By MS/MS	By MS/MS	By MS/MS	By MS/MS	By MS/MS	By MS/MS	By MS/MS	By MS/MS	By MS/MS	By MS/MS	By MS/MS	By MS/MS	By MS/MS	By MS/MS	By MS/MS	By MS/MS	By MS/MS	By MS/MS	By MS/MS	3620500000	3893100000	3892400000	3915400000	3744600000	4906800000	2471200000	2835500000	2870900000	3265600000	0	4857600000	4371600000	4269500000	4431900000	5504600000	3369000000	2973700000	3490400000	4063000000	5752600000	4960400000	4476200000	4629200000	4047900000	4271800000	3618000000	4920100000	3621900000	3865400000	4345100000	3788200000	3429300000	4747300000	3934900000	3742000000	4335200000	4624000000	3495600000	4033900000	4471600000	5087300000	42	46	39	47	48	48	60	38	33	46	37	64	34	36	53	59	41	37	37	50	61	56	55	53	63	56	45	62	55	44	45	48	47	45	43	40	39	42	54	36	53	48
LdBPK_240021500.1	LdBPK_240021500.1	4	4	hypothetical protein, conserved	1	0	2	3	3	2	3	2	1	1	1	1	2	1	2	1	1	0	1	0	1	1	2	2	3	2	1	0	2	2	1	2	2	1	2	1	1	1	2	1	2	2	1	0	2	3	3	2	3	2	1	1	1	1	2	1	2	1	1	0	1	0	1	1	2	2	3	2	1	0	2	2	1	2	2	1	2	1	1	1	2	1	2	2	1	0	2	3	3	2	3	2	1	1	1	1	2	1	2	1	1	0	1	0	1	1	2	2	3	2	1	0	2	2	1	2	2	1	2	1	1	1	2	1	2	2	42.749	395	395	By matching		By matching	By MS/MS	By MS/MS	By matching	By MS/MS	By matching	By matching	By matching	By matching	By matching	By matching	By matching	By MS/MS	By matching	By matching		By matching		By matching	By matching	By MS/MS	By matching	By matching	By matching	By matching		By MS/MS	By matching	By matching	By matching	By matching	By matching	By MS/MS	By matching	By matching	By matching	By MS/MS	By matching	By matching	By MS/MS	0	0	11893000	12701000	16005000	14022000	14568000	13327000	0	0	60417000	0	9220400	0	13434000	0	0	0	0	0	0	0	12614000	12165000	10105000	14138000	0	0	13709000	13620000	0	0	11198000	0	14218000	0	0	0	10935000	0	13351000	12290000	0	0	0	1	1	0	1	0	0	0	0	0	0	0	1	0	0	0	0	0	0	0	1	0	0	0	0	0	0	0	0	0	0	0	1	0	0	0	1	0	0	0
LdBPK_110010400.1	LdBPK_110010400.1	13	13	mRNA cap guanine-N7 methyltransferase, putative	7	2	8	8	9	7	4	0	5	6	8	9	8	6	10	9	4	3	0	5	10	9	11	10	9	11	7	1	6	5	6	6	6	7	9	7	8	10	5	9	8	6	7	2	8	8	9	7	4	0	5	6	8	9	8	6	10	9	4	3	0	5	10	9	11	10	9	11	7	1	6	5	6	6	6	7	9	7	8	10	5	9	8	6	7	2	8	8	9	7	4	0	5	6	8	9	8	6	10	9	4	3	0	5	10	9	11	10	9	11	7	1	6	5	6	6	6	7	9	7	8	10	5	9	8	6	117.84	1060	1060	By MS/MS	By matching	By MS/MS	By MS/MS	By MS/MS	By MS/MS	By MS/MS		By MS/MS	By MS/MS	By MS/MS	By MS/MS	By MS/MS	By MS/MS	By MS/MS	By MS/MS	By MS/MS	By MS/MS		By MS/MS	By MS/MS	By MS/MS	By MS/MS	By MS/MS	By MS/MS	By MS/MS	By MS/MS	By matching	By MS/MS	By MS/MS	By MS/MS	By MS/MS	By MS/MS	By MS/MS	By MS/MS	By MS/MS	By MS/MS	By MS/MS	By MS/MS	By MS/MS	By MS/MS	By MS/MS	43984000	38712000	64379000	54409000	53160000	61210000	43263000	0	35240000	49578000	47562000	65095000	73568000	80046000	58302000	49116000	48544000	59103000	0	24528000	81392000	75428000	88900000	78690000	79626000	70216000	37409000	0	60413000	64549000	65336000	55193000	77773000	67588000	73312000	73407000	71390000	76728000	43768000	67662000	82272000	62230000	1	0	2	2	2	3	1	0	0	3	2	1	4	3	2	1	1	1	0	1	3	2	3	3	5	6	1	0	3	2	2	3	2	2	3	2	1	5	1	4	3	2
LdBPK_300035000.1	LdBPK_300035000.1	12	12	chaperonin HSP60/CNP60, putative	4	6	5	5	7	5	2	4	5	4	6	8	4	4	7	3	4	3	2	2	7	4	5	7	4	4	5	3	4	2	7	6	6	6	5	6	3	8	6	5	6	4	4	6	5	5	7	5	2	4	5	4	6	8	4	4	7	3	4	3	2	2	7	4	5	7	4	4	5	3	4	2	7	6	6	6	5	6	3	8	6	5	6	4	4	6	5	5	7	5	2	4	5	4	6	8	4	4	7	3	4	3	2	2	7	4	5	7	4	4	5	3	4	2	7	6	6	6	5	6	3	8	6	5	6	4	58.151	538	538	By matching	By MS/MS	By MS/MS	By MS/MS	By MS/MS	By matching	By MS/MS	By matching	By matching	By MS/MS	By MS/MS	By MS/MS	By MS/MS	By MS/MS	By MS/MS	By MS/MS	By matching	By matching	By matching	By matching	By MS/MS	By MS/MS	By MS/MS	By MS/MS	By MS/MS	By MS/MS	By MS/MS	By MS/MS	By MS/MS	By matching	By MS/MS	By MS/MS	By MS/MS	By MS/MS	By matching	By MS/MS	By MS/MS	By MS/MS	By MS/MS	By MS/MS	By MS/MS	By MS/MS	37685000	110620000	47770000	48566000	52599000	31766000	33995000	26948000	65378000	41284000	199850000	52181000	43916000	44223000	34518000	45279000	24622000	0	0	0	52511000	37629000	55989000	41659000	66230000	68195000	37797000	80593000	56089000	0	30056000	130180000	37242000	61930000	38673000	46110000	61737000	63413000	59549000	56476000	27888000	36953000	0	4	1	1	2	0	2	0	0	1	2	4	0	1	2	2	0	0	0	0	4	1	3	3	2	4	3	3	1	0	1	3	3	1	0	1	1	3	2	2	2	2
LdBPK_160010400.1	LdBPK_160010400.1	14	14	aspartate carbamoyltransferase, putative	9	6	9	11	10	9	10	6	6	5	8	10	7	10	12	11	6	4	4	5	11	11	11	9	11	11	8	3	10	6	10	11	8	9	7	8	10	9	10	10	10	11	9	6	9	11	10	9	10	6	6	5	8	10	7	10	12	11	6	4	4	5	11	11	11	9	11	11	8	3	10	6	10	11	8	9	7	8	10	9	10	10	10	11	9	6	9	11	10	9	10	6	6	5	8	10	7	10	12	11	6	4	4	5	11	11	11	9	11	11	8	3	10	6	10	11	8	9	7	8	10	9	10	10	10	11	35.49	327	327	By MS/MS	By MS/MS	By MS/MS	By MS/MS	By MS/MS	By MS/MS	By MS/MS	By MS/MS	By MS/MS	By MS/MS	By MS/MS	By MS/MS	By MS/MS	By MS/MS	By MS/MS	By MS/MS	By MS/MS	By matching	By matching	By MS/MS	By MS/MS	By MS/MS	By MS/MS	By MS/MS	By MS/MS	By MS/MS	By MS/MS	By MS/MS	By MS/MS	By MS/MS	By MS/MS	By MS/MS	By MS/MS	By MS/MS	By MS/MS	By MS/MS	By MS/MS	By MS/MS	By MS/MS	By MS/MS	By MS/MS	By MS/MS	236310000	150000000	263520000	239610000	214370000	199010000	184100000	95717000	183760000	180750000	128160000	164880000	146340000	222020000	241370000	204880000	124820000	61906000	93044000	151250000	204640000	225730000	244560000	218090000	248940000	215090000	144150000	157380000	135980000	120890000	232520000	245130000	257220000	263810000	159580000	123940000	148720000	170420000	218220000	216970000	249390000	219160000	7	3	6	10	10	6	10	3	6	5	4	7	6	7	7	6	4	0	0	5	8	8	10	10	14	11	5	3	9	3	9	10	6	7	7	5	7	8	8	6	9	9
LdBPK_310019700.1	LdBPK_310019700.1	42	42	Thioredoxin-like/Protein of unknown function (DUF3638)/Protein of unknown function (DUF3645)/Zn-finger in Ran binding protein and others, putative	19	10	20	22	24	17	20	16	17	23	15	17	18	18	18	24	16	10	8	16	16	20	23	16	26	25	24	12	15	15	20	25	15	18	14	17	15	22	23	14	19	19	19	10	20	22	24	17	20	16	17	23	15	17	18	18	18	24	16	10	8	16	16	20	23	16	26	25	24	12	15	15	20	25	15	18	14	17	15	22	23	14	19	19	19	10	20	22	24	17	20	16	17	23	15	17	18	18	18	24	16	10	8	16	16	20	23	16	26	25	24	12	15	15	20	25	15	18	14	17	15	22	23	14	19	19	548.38	4946	4946	By MS/MS	By matching	By MS/MS	By MS/MS	By MS/MS	By MS/MS	By MS/MS	By MS/MS	By MS/MS	By MS/MS	By MS/MS	By MS/MS	By MS/MS	By MS/MS	By MS/MS	By MS/MS	By MS/MS	By MS/MS	By matching	By MS/MS	By MS/MS	By MS/MS	By MS/MS	By MS/MS	By MS/MS	By MS/MS	By MS/MS	By MS/MS	By MS/MS	By MS/MS	By MS/MS	By MS/MS	By MS/MS	By MS/MS	By MS/MS	By MS/MS	By MS/MS	By MS/MS	By MS/MS	By MS/MS	By MS/MS	By MS/MS	109990000	126220000	112680000	92805000	150600000	135870000	85543000	180240000	128400000	125120000	19490000	115360000	157900000	118330000	103850000	87614000	116350000	147260000	137880000	130200000	86014000	115080000	131910000	84848000	115620000	135100000	118090000	122120000	121500000	167690000	115120000	226210000	121600000	105270000	123210000	182790000	125090000	98879000	74339000	117630000	68081000	94021000	1	0	8	3	6	3	1	6	3	6	2	3	3	3	7	1	2	2	0	3	5	5	4	1	8	6	5	4	6	4	2	9	3	4	2	2	2	2	2	0	2	1
LdBPK_360035500.1	LdBPK_360035500.1	6	6	acetyltransferase-like protein	4	1	3	3	4	5	3	1	3	2	3	2	2	2	2	2	1	1	1	1	2	2	3	3	4	4	1	1	1	1	3	4	3	2	1	2	3	4	3	2	4	2	4	1	3	3	4	5	3	1	3	2	3	2	2	2	2	2	1	1	1	1	2	2	3	3	4	4	1	1	1	1	3	4	3	2	1	2	3	4	3	2	4	2	4	1	3	3	4	5	3	1	3	2	3	2	2	2	2	2	1	1	1	1	2	2	3	3	4	4	1	1	1	1	3	4	3	2	1	2	3	4	3	2	4	2	18.458	158	158	By MS/MS	By matching	By matching	By matching	By matching	By MS/MS	By MS/MS	By matching	By matching	By MS/MS	By matching	By matching	By MS/MS	By matching	By matching	By matching	By matching	By matching	By matching	By matching	By matching	By matching	By matching	By matching	By matching	By matching	By matching	By matching	By matching	By matching	By matching	By matching	By matching	By matching	By matching	By matching	By matching	By matching	By matching	By matching	By MS/MS	By matching	16687000	0	8536800	0	16546000	8854500	13036000	0	11014000	18952000	34966000	16359000	12316000	0	0	0	0	0	0	0	16145000	19453000	17370000	0	13197000	17209000	0	0	0	0	0	11901000	8853400	0	0	17631000	17080000	14755000	18301000	0	28195000	0	0	0	0	0	0	1	0	0	0	0	0	0	1	0	0	0	0	0	0	0	0	0	0	0	0	0	0	0	0	0	0	0	0	0	0	0	0	0	0	0	2	0
LdBPK_360072300.1	LdBPK_360072300.1	4	4	Sucrase/ferredoxin-like, putative	3	1	4	4	2	2	3	3	4	4	4	1	3	2	1	3	3	1	1	2	2	2	2	1	2	1	2	0	3	2	3	3	2	2	2	3	2	3	4	2	4	1	3	1	4	4	2	2	3	3	4	4	4	1	3	2	1	3	3	1	1	2	2	2	2	1	2	1	2	0	3	2	3	3	2	2	2	3	2	3	4	2	4	1	3	1	4	4	2	2	3	3	4	4	4	1	3	2	1	3	3	1	1	2	2	2	2	1	2	1	2	0	3	2	3	3	2	2	2	3	2	3	4	2	4	1	29.98	270	270	By MS/MS	By MS/MS	By matching	By MS/MS	By MS/MS	By matching	By MS/MS	By matching	By MS/MS	By MS/MS	By MS/MS	By MS/MS	By matching	By matching	By matching	By MS/MS	By MS/MS	By matching	By matching	By matching	By matching	By matching	By matching	By MS/MS	By matching	By MS/MS	By matching		By MS/MS	By matching	By matching	By MS/MS	By matching	By matching	By MS/MS	By matching	By matching	By matching	By matching	By MS/MS	By matching	By matching	40947000	0	21588000	27310000	0	0	35832000	35581000	48252000	28410000	0	0	33177000	0	0	21350000	35485000	0	0	29816000	25068000	24731000	0	0	0	0	25701000	0	39726000	0	29894000	19970000	0	0	34062000	39212000	0	31059000	24738000	0	22400000	0	2	1	0	1	1	0	2	0	2	2	1	1	0	0	0	1	2	0	0	0	0	0	0	1	0	1	0	0	1	0	0	1	0	0	1	0	0	0	0	1	0	0
LdBPK_320036100.1	LdBPK_320036100.1	7	7	ubiquitin hydrolase, putative	5	2	5	3	5	2	3	2	3	2	3	3	5	3	3	3	1	2	1	1	4	4	5	5	5	3	5	3	3	3	5	2	4	2	3	3	4	3	3	1	4	3	5	2	5	3	5	2	3	2	3	2	3	3	5	3	3	3	1	2	1	1	4	4	5	5	5	3	5	3	3	3	5	2	4	2	3	3	4	3	3	1	4	3	5	2	5	3	5	2	3	2	3	2	3	3	5	3	3	3	1	2	1	1	4	4	5	5	5	3	5	3	3	3	5	2	4	2	3	3	4	3	3	1	4	3	148.16	1341	1341	By MS/MS	By MS/MS	By MS/MS	By MS/MS	By MS/MS	By MS/MS	By matching	By matching	By MS/MS	By MS/MS	By MS/MS	By MS/MS	By MS/MS	By MS/MS	By MS/MS	By MS/MS	By MS/MS	By matching	By matching	By MS/MS	By MS/MS	By MS/MS	By MS/MS	By MS/MS	By MS/MS	By MS/MS	By MS/MS	By MS/MS	By MS/MS	By MS/MS	By MS/MS	By MS/MS	By MS/MS	By matching	By MS/MS	By MS/MS	By matching	By MS/MS	By MS/MS	By matching	By MS/MS	By MS/MS	19211000	19616000	12409000	13292000	33354000	14270000	11738000	0	11324000	0	129210000	22319000	16159000	19640000	20826000	14151000	0	22494000	0	0	24175000	18617000	36896000	20475000	17944000	24244000	16254000	25810000	17567000	23455000	18730000	0	12936000	0	28097000	32731000	22923000	15981000	15407000	0	14397000	21716000	1	1	1	1	1	1	0	0	1	1	2	1	1	1	2	1	1	0	0	1	1	1	2	2	3	1	2	1	1	2	1	1	1	0	1	1	0	1	2	0	1	1
LdBPK_290033700.1	LdBPK_290033700.1	29	29	Present in the outer mitochondrial membrane proteome 24	9	5	11	10	13	4	10	4	10	12	16	11	13	12	14	17	15	8	7	14	12	14	15	12	17	16	11	5	11	14	14	22	16	14	14	12	14	12	15	14	13	10	9	5	11	10	13	4	10	4	10	12	16	11	13	12	14	17	15	8	7	14	12	14	15	12	17	16	11	5	11	14	14	22	16	14	14	12	14	12	15	14	13	10	9	5	11	10	13	4	10	4	10	12	16	11	13	12	14	17	15	8	7	14	12	14	15	12	17	16	11	5	11	14	14	22	16	14	14	12	14	12	15	14	13	10	132.9	1237	1237	By MS/MS	By MS/MS	By MS/MS	By MS/MS	By MS/MS	By MS/MS	By MS/MS	By MS/MS	By MS/MS	By MS/MS	By MS/MS	By MS/MS	By MS/MS	By MS/MS	By MS/MS	By MS/MS	By MS/MS	By matching	By MS/MS	By MS/MS	By MS/MS	By MS/MS	By MS/MS	By MS/MS	By MS/MS	By MS/MS	By MS/MS	By MS/MS	By MS/MS	By MS/MS	By MS/MS	By MS/MS	By MS/MS	By MS/MS	By MS/MS	By MS/MS	By MS/MS	By MS/MS	By MS/MS	By MS/MS	By MS/MS	By MS/MS	84565000	89684000	89838000	84295000	76185000	54053000	80699000	65672000	63799000	71369000	15059000	119860000	133900000	123520000	106250000	128860000	108030000	81035000	140020000	89731000	107400000	99485000	102240000	114380000	86452000	93226000	85234000	101380000	86455000	86852000	131790000	109110000	116780000	116140000	102650000	109590000	140170000	103000000	124910000	135550000	123500000	113690000	2	2	5	2	3	1	4	1	2	3	9	5	6	6	7	8	7	0	2	2	5	5	4	4	12	5	2	0	2	3	4	12	8	7	4	1	8	5	11	6	8	4
LdBPK_260005300.1	LdBPK_260005300.1	10	10	pyridoxal phosphate containing glycine decarboxylase, putative	4	2	3	5	5	4	2	2	4	5	3	5	1	3	4	5	3	2	2	1	5	2	3	4	7	6	4	1	1	3	3	7	4	3	3	3	4	2	6	2	3	4	4	2	3	5	5	4	2	2	4	5	3	5	1	3	4	5	3	2	2	1	5	2	3	4	7	6	4	1	1	3	3	7	4	3	3	3	4	2	6	2	3	4	4	2	3	5	5	4	2	2	4	5	3	5	1	3	4	5	3	2	2	1	5	2	3	4	7	6	4	1	1	3	3	7	4	3	3	3	4	2	6	2	3	4	106.44	973	973	By MS/MS	By matching	By MS/MS	By MS/MS	By MS/MS	By MS/MS	By MS/MS	By matching	By MS/MS	By MS/MS	By MS/MS	By MS/MS	By MS/MS	By MS/MS	By MS/MS	By MS/MS	By MS/MS	By MS/MS	By matching	By matching	By MS/MS	By MS/MS	By MS/MS	By MS/MS	By MS/MS	By MS/MS	By MS/MS	By matching	By matching	By MS/MS	By MS/MS	By MS/MS	By MS/MS	By MS/MS	By MS/MS	By MS/MS	By MS/MS	By MS/MS	By MS/MS	By MS/MS	By MS/MS	By MS/MS	17599000	14208000	17099000	10686000	15334000	20630000	0	11342000	12839000	13536000	10329000	11410000	0	14029000	15788000	9791700	16996000	16764000	18632000	0	10376000	14512000	26321000	13547000	12015000	23664000	13916000	0	0	9360600	28742000	29817000	8957900	29800000	19006000	23617000	16299000	20441000	25973000	32117000	25962000	36285000	1	0	1	2	2	1	0	0	1	1	1	1	1	1	1	1	1	1	0	0	1	1	2	1	2	1	1	0	0	2	2	3	2	1	1	1	1	1	3	1	2	3
LdBPK_360055300.1;LdBPK_360055200.1	LdBPK_360055300.1;LdBPK_360055200.1	3;3	3;3	myosin heavy chain kinase a-like protein;myosin heavy chain kinase a-like protein	2	2	2	2	3	0	1	0	1	2	3	2	1	1	2	2	1	1	1	1	2	0	2	2	1	2	0	0	0	0	2	3	1	0	0	1	0	2	2	1	1	2	2	2	2	2	3	0	1	0	1	2	3	2	1	1	2	2	1	1	1	1	2	0	2	2	1	2	0	0	0	0	2	3	1	0	0	1	0	2	2	1	1	2	2	2	2	2	3	0	1	0	1	2	3	2	1	1	2	2	1	1	1	1	2	0	2	2	1	2	0	0	0	0	2	3	1	0	0	1	0	2	2	1	1	2	37.528	335	335;335	By matching	By matching	By matching	By matching	By matching		By MS/MS		By MS/MS	By matching	By matching	By matching	By MS/MS	By matching	By matching	By matching	By matching	By matching	By matching	By matching	By matching		By MS/MS	By MS/MS	By matching	By MS/MS					By matching	By MS/MS	By matching			By matching		By MS/MS	By matching	By matching	By matching	By MS/MS	0	11677000	6716800	7425700	9301200	0	0	0	0	11725000	53754000	9534100	0	0	0	0	0	0	0	0	0	0	9674000	7027000	0	16485000	0	0	0	0	8732100	11323000	0	0	0	0	0	8279600	5854100	0	0	10192000	0	0	0	0	0	0	1	0	1	0	0	0	1	0	0	0	0	0	0	0	0	0	1	1	0	1	0	0	0	0	0	1	0	0	0	0	0	1	0	0	0	1
LdBPK_310006600.1	LdBPK_310006600.1	17	17	DNA-directed RNA polymerase II subunit 2, putative	6	5	6	7	8	5	8	6	7	10	8	5	8	7	9	8	8	4	1	7	8	7	7	7	8	9	8	2	3	5	8	11	10	3	8	7	7	6	8	4	7	5	6	5	6	7	8	5	8	6	7	10	8	5	8	7	9	8	8	4	1	7	8	7	7	7	8	9	8	2	3	5	8	11	10	3	8	7	7	6	8	4	7	5	6	5	6	7	8	5	8	6	7	10	8	5	8	7	9	8	8	4	1	7	8	7	7	7	8	9	8	2	3	5	8	11	10	3	8	7	7	6	8	4	7	5	133.27	1181	1181	By MS/MS	By MS/MS	By MS/MS	By MS/MS	By matching	By matching	By MS/MS	By MS/MS	By MS/MS	By MS/MS	By MS/MS	By MS/MS	By MS/MS	By MS/MS	By MS/MS	By MS/MS	By MS/MS	By matching	By matching	By MS/MS	By MS/MS	By matching	By matching	By MS/MS	By MS/MS	By MS/MS	By matching	By matching	By MS/MS	By matching	By matching	By MS/MS	By MS/MS	By matching	By matching	By matching	By MS/MS	By matching	By MS/MS	By matching	By MS/MS	By matching	59880000	55628000	47392000	51934000	48813000	51804000	57654000	115940000	53924000	75824000	440250000	51765000	64393000	71116000	51182000	43789000	69164000	60446000	0	76046000	49039000	48907000	58680000	62036000	41339000	35119000	55599000	73152000	87843000	69194000	47238000	35959000	59031000	74301000	51280000	50121000	46517000	50028000	54697000	50654000	66093000	50719000	1	1	1	1	0	0	3	3	1	4	1	2	2	2	3	2	3	0	0	1	2	0	0	1	2	1	0	0	1	0	0	5	2	0	0	0	0	0	3	0	1	0
LdBPK_340008600.1	LdBPK_340008600.1	24	24	eukaryotic translation initiation factor 5, putative	14	10	14	11	14	12	13	7	10	11	11	12	12	12	16	15	9	9	8	10	16	12	16	13	16	14	11	9	7	8	13	13	13	13	11	8	12	12	12	13	14	11	14	10	14	11	14	12	13	7	10	11	11	12	12	12	16	15	9	9	8	10	16	12	16	13	16	14	11	9	7	8	13	13	13	13	11	8	12	12	12	13	14	11	14	10	14	11	14	12	13	7	10	11	11	12	12	12	16	15	9	9	8	10	16	12	16	13	16	14	11	9	7	8	13	13	13	13	11	8	12	12	12	13	14	11	42.992	378	378	By MS/MS	By MS/MS	By MS/MS	By MS/MS	By MS/MS	By MS/MS	By MS/MS	By MS/MS	By MS/MS	By MS/MS	By MS/MS	By MS/MS	By MS/MS	By MS/MS	By MS/MS	By MS/MS	By MS/MS	By MS/MS	By MS/MS	By MS/MS	By MS/MS	By MS/MS	By MS/MS	By MS/MS	By MS/MS	By MS/MS	By MS/MS	By MS/MS	By MS/MS	By MS/MS	By MS/MS	By MS/MS	By MS/MS	By MS/MS	By MS/MS	By MS/MS	By MS/MS	By MS/MS	By MS/MS	By MS/MS	By MS/MS	By MS/MS	458660000	433610000	452160000	530960000	358450000	411250000	401570000	229820000	351400000	320620000	26400000	600100000	346930000	548800000	656520000	551400000	348840000	367770000	351570000	380170000	728360000	626700000	432010000	526980000	604560000	535430000	414740000	331100000	411260000	366230000	301640000	411070000	265670000	405340000	378200000	283480000	406980000	454350000	395870000	371500000	493270000	519220000	6	4	8	7	8	5	7	2	4	6	7	10	4	11	10	10	4	4	6	5	10	8	8	10	16	11	6	4	5	4	7	8	5	6	6	3	7	7	9	6	11	7
LdBPK_270032200.1	LdBPK_270032200.1	12	11	dynein heavy chain, putative	4	2	4	6	6	4	7	5	6	6	6	3	7	3	4	4	9	2	2	5	4	3	4	7	2	3	4	3	6	7	4	3	5	5	3	5	3	2	5	3	6	3	3	1	3	5	5	3	6	4	5	5	5	2	6	2	3	3	8	1	2	4	3	2	3	6	1	2	3	2	5	6	3	2	4	4	2	4	2	1	4	2	5	2	3	1	3	5	5	3	6	4	5	5	5	2	6	2	3	3	8	1	2	4	3	2	3	6	1	2	3	2	5	6	3	2	4	4	2	4	2	1	4	2	5	2	490.24	4338	4338	By matching	By MS/MS	By matching	By matching	By MS/MS	By MS/MS	By MS/MS	By MS/MS	By MS/MS	By MS/MS	By MS/MS	By MS/MS	By MS/MS	By MS/MS	By MS/MS	By matching	By MS/MS	By MS/MS	By MS/MS	By MS/MS	By matching	By MS/MS	By MS/MS	By MS/MS	By MS/MS	By MS/MS	By MS/MS	By matching	By MS/MS	By MS/MS	By MS/MS	By matching	By matching	By MS/MS	By matching	By MS/MS	By matching	By matching	By MS/MS	By matching	By MS/MS	By MS/MS	19490000	0	0	18057000	21734000	20584000	31416000	65007000	20751000	38674000	195680000	0	21079000	0	0	15672000	34264000	0	28646000	33502000	11737000	0	27433000	15407000	0	15876000	20875000	13627000	37608000	56292000	0	0	14522000	17993000	0	30111000	0	0	16864000	0	16219000	0	0	0	0	0	1	1	3	3	1	3	1	1	1	1	1	0	4	1	1	2	0	1	1	1	1	1	1	0	4	3	1	0	0	2	0	1	0	0	2	0	2	1
LdBPK_270017900.1	LdBPK_270017900.1	17	17	WD domain, G-beta repeat, putative	10	9	10	10	12	11	9	7	10	13	11	9	9	13	11	11	9	7	6	7	12	11	11	11	10	12	10	4	10	10	13	10	9	10	10	8	11	11	10	10	9	11	10	9	10	10	12	11	9	7	10	13	11	9	9	13	11	11	9	7	6	7	12	11	11	11	10	12	10	4	10	10	13	10	9	10	10	8	11	11	10	10	9	11	10	9	10	10	12	11	9	7	10	13	11	9	9	13	11	11	9	7	6	7	12	11	11	11	10	12	10	4	10	10	13	10	9	10	10	8	11	11	10	10	9	11	35.304	321	321	By MS/MS	By MS/MS	By MS/MS	By MS/MS	By MS/MS	By MS/MS	By MS/MS	By MS/MS	By MS/MS	By MS/MS	By MS/MS	By MS/MS	By MS/MS	By MS/MS	By MS/MS	By MS/MS	By MS/MS	By MS/MS	By MS/MS	By MS/MS	By MS/MS	By MS/MS	By MS/MS	By MS/MS	By MS/MS	By MS/MS	By MS/MS	By MS/MS	By MS/MS	By MS/MS	By MS/MS	By MS/MS	By MS/MS	By MS/MS	By MS/MS	By MS/MS	By MS/MS	By MS/MS	By MS/MS	By MS/MS	By MS/MS	By MS/MS	158900000	149930000	175910000	156550000	149620000	198090000	135340000	139140000	137420000	118860000	422670000	129180000	182650000	179270000	130280000	151700000	142750000	117030000	145190000	130220000	126090000	141710000	166160000	127460000	123880000	148730000	138760000	218530000	142090000	143180000	159590000	129480000	168080000	169960000	165370000	148970000	183580000	136430000	158730000	173630000	155520000	149440000	6	4	7	6	7	7	6	3	6	8	6	5	5	6	5	9	5	1	1	2	4	5	5	4	4	6	4	3	4	4	6	7	8	5	5	3	5	7	9	5	5	6
LdBPK_300037500.1	LdBPK_300037500.1	23	23	eukaryotic translation initiation factor 3 subunit 7-like protein	12	10	13	14	15	13	12	7	11	13	12	13	10	8	17	18	11	7	6	9	16	12	11	11	17	14	9	6	7	10	11	15	14	13	14	10	13	12	13	13	14	14	12	10	13	14	15	13	12	7	11	13	12	13	10	8	17	18	11	7	6	9	16	12	11	11	17	14	9	6	7	10	11	15	14	13	14	10	13	12	13	13	14	14	12	10	13	14	15	13	12	7	11	13	12	13	10	8	17	18	11	7	6	9	16	12	11	11	17	14	9	6	7	10	11	15	14	13	14	10	13	12	13	13	14	14	60.614	531	531	By MS/MS	By MS/MS	By MS/MS	By MS/MS	By MS/MS	By MS/MS	By MS/MS	By MS/MS	By MS/MS	By MS/MS	By MS/MS	By MS/MS	By MS/MS	By MS/MS	By MS/MS	By MS/MS	By MS/MS	By MS/MS	By MS/MS	By MS/MS	By MS/MS	By MS/MS	By MS/MS	By MS/MS	By MS/MS	By MS/MS	By MS/MS	By MS/MS	By MS/MS	By MS/MS	By MS/MS	By MS/MS	By MS/MS	By MS/MS	By MS/MS	By MS/MS	By MS/MS	By MS/MS	By MS/MS	By MS/MS	By MS/MS	By MS/MS	420720000	221310000	536020000	419640000	380590000	443840000	192420000	224130000	240870000	273950000	26638000	421560000	455990000	452200000	480950000	452380000	256850000	178940000	109920000	190740000	359910000	325130000	315380000	385120000	410660000	308800000	195720000	94677000	248580000	244310000	420020000	346660000	414910000	382960000	409090000	345410000	381190000	378320000	417020000	364490000	382800000	377460000	7	6	14	12	10	10	8	6	8	6	7	12	6	9	13	13	8	6	1	5	14	7	8	10	14	10	3	2	9	7	8	13	13	7	8	6	9	8	12	8	10	9
LdBPK_100009900.1	LdBPK_100009900.1	3	3	4F5 protein family/Zinc-binding, putative	3	2	3	3	2	2	3	2	3	2	2	2	2	2	3	3	1	2	1	2	2	2	3	2	3	2	2	2	1	2	2	2	2	2	3	2	3	2	3	2	2	2	3	2	3	3	2	2	3	2	3	2	2	2	2	2	3	3	1	2	1	2	2	2	3	2	3	2	2	2	1	2	2	2	2	2	3	2	3	2	3	2	2	2	3	2	3	3	2	2	3	2	3	2	2	2	2	2	3	3	1	2	1	2	2	2	3	2	3	2	2	2	1	2	2	2	2	2	3	2	3	2	3	2	2	2	9.6459	83	83	By MS/MS	By MS/MS	By MS/MS	By MS/MS	By MS/MS	By MS/MS	By MS/MS	By matching	By MS/MS	By matching	By matching	By matching	By MS/MS	By MS/MS	By MS/MS	By MS/MS	By matching	By MS/MS	By matching	By matching	By MS/MS	By MS/MS	By MS/MS	By matching	By MS/MS	By matching	By MS/MS	By matching	By matching	By MS/MS	By MS/MS	By MS/MS	By matching	By MS/MS	By matching	By MS/MS	By MS/MS	By MS/MS	By matching	By MS/MS	By MS/MS	By matching	78497000	62256000	84322000	94524000	57304000	100890000	102880000	63984000	35134000	68452000	24546000	60765000	87184000	71135000	74370000	90669000	0	52130000	0	61212000	72155000	95410000	26789000	62363000	59062000	53167000	58767000	38423000	0	74662000	80255000	43904000	64248000	50691000	31400000	45747000	96897000	45770000	35540000	56137000	76768000	47875000	2	1	2	3	1	2	2	0	2	0	0	0	1	1	3	3	0	1	0	0	1	1	1	0	2	0	1	0	0	1	2	1	0	2	0	1	1	1	0	1	2	0
LdBPK_360055400.1	LdBPK_360055400.1	8	8	PSP1 C-terminal conserved region containing protein, putative	3	1	1	4	6	0	2	2	1	4	6	3	3	3	2	3	2	1	0	1	5	5	3	3	4	5	2	0	2	0	3	3	2	2	4	3	3	3	1	3	1	2	3	1	1	4	6	0	2	2	1	4	6	3	3	3	2	3	2	1	0	1	5	5	3	3	4	5	2	0	2	0	3	3	2	2	4	3	3	3	1	3	1	2	3	1	1	4	6	0	2	2	1	4	6	3	3	3	2	3	2	1	0	1	5	5	3	3	4	5	2	0	2	0	3	3	2	2	4	3	3	3	1	3	1	2	62.384	584	584	By MS/MS	By matching	By MS/MS	By matching	By MS/MS		By matching	By matching	By matching	By matching	By MS/MS	By matching	By MS/MS	By MS/MS	By MS/MS	By MS/MS	By matching	By matching		By matching	By MS/MS	By matching	By MS/MS	By matching	By MS/MS	By MS/MS	By matching		By matching		By matching	By MS/MS	By matching	By matching	By matching	By matching	By MS/MS	By matching	By matching	By MS/MS	By MS/MS	By MS/MS	30267000	0	0	29876000	29098000	0	21748000	62088000	0	20249000	122580000	0	33729000	27555000	24066000	36266000	27493000	0	0	0	20625000	30964000	27787000	30169000	33159000	21915000	16671000	0	0	0	19427000	19791000	22279000	0	28647000	27250000	32947000	18216000	0	25477000	29909000	19959000	2	0	1	0	1	0	0	0	0	0	2	0	1	2	2	1	0	0	0	0	1	0	1	0	4	2	0	0	0	0	0	1	0	0	0	0	1	0	0	1	1	1
LdBPK_050006300.1	LdBPK_050006300.1	13	13	nucleolar RNA helicase II, putative	8	3	7	8	8	7	7	2	6	6	7	6	6	7	8	9	5	1	2	4	8	7	6	7	11	6	5	2	4	4	8	11	7	7	7	8	8	8	7	8	9	7	8	3	7	8	8	7	7	2	6	6	7	6	6	7	8	9	5	1	2	4	8	7	6	7	11	6	5	2	4	4	8	11	7	7	7	8	8	8	7	8	9	7	8	3	7	8	8	7	7	2	6	6	7	6	6	7	8	9	5	1	2	4	8	7	6	7	11	6	5	2	4	4	8	11	7	7	7	8	8	8	7	8	9	7	73.781	678	678	By MS/MS	By MS/MS	By MS/MS	By MS/MS	By MS/MS	By MS/MS	By MS/MS	By matching	By MS/MS	By MS/MS	By MS/MS	By MS/MS	By MS/MS	By MS/MS	By MS/MS	By MS/MS	By MS/MS	By MS/MS	By matching	By MS/MS	By MS/MS	By MS/MS	By MS/MS	By MS/MS	By MS/MS	By MS/MS	By MS/MS	By MS/MS	By MS/MS	By MS/MS	By MS/MS	By MS/MS	By MS/MS	By MS/MS	By MS/MS	By MS/MS	By MS/MS	By MS/MS	By MS/MS	By MS/MS	By MS/MS	By MS/MS	108130000	31760000	86032000	115330000	154060000	101090000	37438000	34654000	48991000	94970000	176540000	68549000	151740000	102880000	120060000	139010000	67959000	0	52741000	24890000	53871000	69523000	71456000	101980000	93971000	119360000	24768000	24051000	33728000	57031000	67785000	141230000	57638000	100680000	129050000	188900000	154320000	151490000	115720000	129930000	99689000	126580000	7	3	7	8	8	5	2	0	3	4	5	7	6	6	9	8	4	1	0	1	6	6	3	6	13	5	1	1	1	2	4	10	5	5	5	6	8	7	10	6	11	5
LdBPK_280032300.1	LdBPK_280032300.1	20	20	acyl-CoA dehydrogenase, putative	17	7	13	17	15	13	14	12	17	16	12	9	10	12	13	14	15	8	7	11	15	13	15	15	17	15	15	7	16	13	14	15	13	11	10	10	12	13	13	9	13	11	17	7	13	17	15	13	14	12	17	16	12	9	10	12	13	14	15	8	7	11	15	13	15	15	17	15	15	7	16	13	14	15	13	11	10	10	12	13	13	9	13	11	17	7	13	17	15	13	14	12	17	16	12	9	10	12	13	14	15	8	7	11	15	13	15	15	17	15	15	7	16	13	14	15	13	11	10	10	12	13	13	9	13	11	68.837	629	629	By MS/MS	By MS/MS	By MS/MS	By MS/MS	By MS/MS	By MS/MS	By MS/MS	By MS/MS	By MS/MS	By MS/MS	By MS/MS	By MS/MS	By MS/MS	By MS/MS	By MS/MS	By MS/MS	By MS/MS	By MS/MS	By MS/MS	By MS/MS	By MS/MS	By MS/MS	By MS/MS	By MS/MS	By MS/MS	By MS/MS	By MS/MS	By MS/MS	By MS/MS	By MS/MS	By MS/MS	By MS/MS	By MS/MS	By MS/MS	By MS/MS	By MS/MS	By MS/MS	By MS/MS	By MS/MS	By MS/MS	By MS/MS	By MS/MS	169900000	221750000	161820000	190760000	210170000	196150000	185650000	281770000	220370000	241290000	53491000	126520000	220590000	194950000	125120000	125400000	226270000	213120000	209810000	206340000	165370000	194450000	237100000	239680000	204740000	219870000	262490000	159020000	273220000	387490000	176800000	131720000	165830000	206960000	158940000	157970000	144980000	162900000	151220000	149830000	158320000	143790000	8	4	11	7	11	8	15	6	11	11	6	4	6	6	5	6	7	5	2	5	9	7	8	9	14	9	11	2	14	11	6	11	8	6	6	5	6	8	8	5	10	6
LdBPK_270012500.1	LdBPK_270012500.1	4	4	Stress responsive A/B Barrel Domain, putative	3	3	3	3	4	2	4	2	3	3	3	4	3	3	3	4	3	3	1	3	4	3	3	2	4	4	4	3	1	3	3	4	3	3	3	3	3	3	3	3	3	3	3	3	3	3	4	2	4	2	3	3	3	4	3	3	3	4	3	3	1	3	4	3	3	2	4	4	4	3	1	3	3	4	3	3	3	3	3	3	3	3	3	3	3	3	3	3	4	2	4	2	3	3	3	4	3	3	3	4	3	3	1	3	4	3	3	2	4	4	4	3	1	3	3	4	3	3	3	3	3	3	3	3	3	3	12.312	110	110	By MS/MS	By MS/MS	By MS/MS	By MS/MS	By MS/MS	By MS/MS	By MS/MS	By MS/MS	By MS/MS	By MS/MS	By MS/MS	By MS/MS	By MS/MS	By MS/MS	By MS/MS	By MS/MS	By MS/MS	By MS/MS	By MS/MS	By MS/MS	By MS/MS	By MS/MS	By MS/MS	By MS/MS	By MS/MS	By MS/MS	By MS/MS	By MS/MS	By MS/MS	By MS/MS	By MS/MS	By MS/MS	By MS/MS	By MS/MS	By MS/MS	By MS/MS	By MS/MS	By MS/MS	By MS/MS	By MS/MS	By MS/MS	By MS/MS	43707000	69124000	39513000	24721000	45813000	54920000	56032000	35805000	30422000	36483000	356960000	57711000	41402000	34321000	40797000	41027000	37037000	50506000	0	94109000	72528000	59963000	55241000	45912000	45597000	61827000	71623000	56973000	0	50969000	35924000	53799000	43090000	47602000	48287000	42682000	50575000	35067000	42089000	48749000	36782000	70178000	3	5	3	3	4	3	3	4	3	4	4	7	2	2	4	5	3	2	2	4	5	4	3	4	5	3	4	3	1	3	3	4	4	3	4	2	4	3	3	2	3	3
LdBPK_360054200.1	LdBPK_360054200.1	8	8	hypothetical protein, conserved	6	5	5	7	6	6	7	6	5	6	6	7	5	5	6	7	5	4	4	5	7	5	5	5	6	4	6	5	5	4	6	7	5	5	5	4	6	6	6	6	5	5	6	5	5	7	6	6	7	6	5	6	6	7	5	5	6	7	5	4	4	5	7	5	5	5	6	4	6	5	5	4	6	7	5	5	5	4	6	6	6	6	5	5	6	5	5	7	6	6	7	6	5	6	6	7	5	5	6	7	5	4	4	5	7	5	5	5	6	4	6	5	5	4	6	7	5	5	5	4	6	6	6	6	5	5	17.425	160	160	By MS/MS	By MS/MS	By MS/MS	By MS/MS	By MS/MS	By MS/MS	By MS/MS	By MS/MS	By MS/MS	By MS/MS	By MS/MS	By MS/MS	By MS/MS	By MS/MS	By MS/MS	By MS/MS	By MS/MS	By MS/MS	By MS/MS	By MS/MS	By MS/MS	By MS/MS	By MS/MS	By MS/MS	By MS/MS	By MS/MS	By MS/MS	By MS/MS	By MS/MS	By MS/MS	By MS/MS	By MS/MS	By MS/MS	By MS/MS	By MS/MS	By MS/MS	By MS/MS	By MS/MS	By MS/MS	By MS/MS	By MS/MS	By MS/MS	329930000	299170000	497850000	421940000	259030000	402220000	383330000	467470000	657220000	353910000	204600000	389730000	308500000	403750000	421230000	392350000	316600000	415590000	454150000	524400000	293560000	322190000	260640000	294900000	369900000	166710000	306230000	801340000	460010000	311220000	401480000	290320000	483530000	409270000	328990000	262250000	415560000	517700000	545490000	294310000	443710000	349890000	6	4	7	8	4	3	5	4	10	5	4	6	4	5	7	5	5	7	4	7	9	9	4	4	7	3	5	7	7	4	5	9	6	5	6	4	6	6	6	4	6	4
LdBPK_330013500.1	LdBPK_330013500.1	6	6	paraflagellar rod component, putative	4	4	4	4	4	4	4	3	4	5	4	5	4	4	4	4	4	3	3	3	4	4	4	4	5	5	5	5	4	4	4	5	4	4	4	3	4	4	4	4	4	4	4	4	4	4	4	4	4	3	4	5	4	5	4	4	4	4	4	3	3	3	4	4	4	4	5	5	5	5	4	4	4	5	4	4	4	3	4	4	4	4	4	4	4	4	4	4	4	4	4	3	4	5	4	5	4	4	4	4	4	3	3	3	4	4	4	4	5	5	5	5	4	4	4	5	4	4	4	3	4	4	4	4	4	4	18.971	168	168	By MS/MS	By MS/MS	By MS/MS	By MS/MS	By MS/MS	By MS/MS	By MS/MS	By MS/MS	By MS/MS	By MS/MS	By MS/MS	By MS/MS	By MS/MS	By MS/MS	By MS/MS	By MS/MS	By MS/MS	By MS/MS	By MS/MS	By MS/MS	By MS/MS	By MS/MS	By MS/MS	By MS/MS	By MS/MS	By MS/MS	By MS/MS	By MS/MS	By MS/MS	By MS/MS	By MS/MS	By MS/MS	By MS/MS	By MS/MS	By MS/MS	By MS/MS	By MS/MS	By MS/MS	By MS/MS	By MS/MS	By MS/MS	By MS/MS	270340000	375240000	304210000	249980000	252000000	301640000	639150000	616150000	430050000	341240000	799270000	384670000	250260000	226430000	288580000	308290000	417830000	584430000	731580000	648200000	590900000	328950000	290980000	349500000	357240000	309620000	470870000	1335700000	486400000	494470000	283360000	227790000	296600000	197410000	285370000	311850000	276670000	262830000	240720000	188570000	317100000	289270000	6	6	6	6	6	6	10	5	5	6	5	8	5	6	5	8	7	5	5	3	7	6	5	6	10	8	9	7	7	5	6	7	6	5	6	4	5	6	6	5	4	6
LdBPK_290032100.1;LdBPK_290032000.1;LdBPK_290031900.1	LdBPK_290032100.1;LdBPK_290032000.1;LdBPK_290031900.1	14;14;14	14;14;14	60S ribosomal protein L13, putative;60S ribosomal protein L13, putative;60S ribosomal protein L13, putative	9	11	9	9	9	8	9	5	7	9	9	11	7	8	9	9	8	7	7	10	9	9	10	9	9	9	9	10	7	6	8	9	9	7	8	7	9	8	9	8	9	10	9	11	9	9	9	8	9	5	7	9	9	11	7	8	9	9	8	7	7	10	9	9	10	9	9	9	9	10	7	6	8	9	9	7	8	7	9	8	9	8	9	10	9	11	9	9	9	8	9	5	7	9	9	11	7	8	9	9	8	7	7	10	9	9	10	9	9	9	9	10	7	6	8	9	9	7	8	7	9	8	9	8	9	10	24.746	220	220;220;220	By MS/MS	By MS/MS	By MS/MS	By MS/MS	By MS/MS	By MS/MS	By MS/MS	By MS/MS	By MS/MS	By MS/MS	By MS/MS	By MS/MS	By MS/MS	By MS/MS	By MS/MS	By MS/MS	By MS/MS	By MS/MS	By MS/MS	By MS/MS	By MS/MS	By MS/MS	By MS/MS	By MS/MS	By MS/MS	By MS/MS	By MS/MS	By MS/MS	By MS/MS	By MS/MS	By MS/MS	By MS/MS	By MS/MS	By MS/MS	By MS/MS	By MS/MS	By MS/MS	By MS/MS	By MS/MS	By MS/MS	By MS/MS	By MS/MS	1136800000	566180000	1238100000	1098700000	1007400000	1170400000	398660000	484100000	613440000	448080000	477030000	801200000	1055700000	1271400000	1310500000	1462900000	641820000	370740000	525590000	337520000	833360000	1015700000	887710000	1240000000	1058400000	791510000	395020000	555660000	467450000	382660000	1199900000	881890000	821090000	1178300000	1099500000	1061300000	1348900000	1661400000	1044800000	728380000	1464900000	947600000	10	7	11	10	9	9	11	4	6	8	9	11	11	8	11	13	9	5	4	7	14	10	10	11	13	12	11	7	6	6	10	11	9	8	8	6	8	10	7	9	8	9
LdBPK_300034100.1	LdBPK_300034100.1	23	23	small glutamine-rich tetratricopeptide repeat protein, putative	16	13	12	13	17	12	15	9	9	13	15	16	12	10	17	18	9	6	5	12	20	16	16	18	18	18	12	9	11	8	11	18	13	11	14	12	13	15	14	11	13	15	16	13	12	13	17	12	15	9	9	13	15	16	12	10	17	18	9	6	5	12	20	16	16	18	18	18	12	9	11	8	11	18	13	11	14	12	13	15	14	11	13	15	16	13	12	13	17	12	15	9	9	13	15	16	12	10	17	18	9	6	5	12	20	16	16	18	18	18	12	9	11	8	11	18	13	11	14	12	13	15	14	11	13	15	45.814	408	408	By MS/MS	By MS/MS	By MS/MS	By MS/MS	By MS/MS	By MS/MS	By MS/MS	By MS/MS	By MS/MS	By MS/MS	By MS/MS	By MS/MS	By MS/MS	By MS/MS	By MS/MS	By MS/MS	By MS/MS	By MS/MS	By matching	By MS/MS	By MS/MS	By MS/MS	By MS/MS	By MS/MS	By MS/MS	By MS/MS	By MS/MS	By MS/MS	By MS/MS	By MS/MS	By MS/MS	By MS/MS	By MS/MS	By MS/MS	By MS/MS	By MS/MS	By MS/MS	By MS/MS	By MS/MS	By MS/MS	By MS/MS	By MS/MS	479920000	470860000	556820000	476080000	500570000	499490000	245220000	231200000	164360000	258770000	1044000000	586970000	512410000	530720000	511470000	584330000	200530000	202510000	141120000	212050000	660170000	571900000	506810000	562510000	518280000	493250000	178780000	197310000	224880000	211740000	461980000	404450000	450020000	454670000	510540000	469350000	462710000	529950000	469910000	529520000	464400000	554630000	13	10	12	10	13	8	8	3	3	9	10	16	9	8	13	17	5	3	0	4	17	10	11	13	12	13	5	2	6	4	9	17	13	9	9	8	10	10	15	9	11	13
LdBPK_360015300.1;LdBPK_360015200.1	LdBPK_360015300.1;LdBPK_360015200.1	16;15	16;15	40S ribosomal protein S18, putative;40S ribosomal protein S18, putative	11	10	11	11	11	11	10	7	10	10	9	14	8	10	11	12	10	9	6	7	12	11	11	11	13	12	10	9	6	7	10	11	9	8	10	9	10	11	9	10	11	12	11	10	11	11	11	11	10	7	10	10	9	14	8	10	11	12	10	9	6	7	12	11	11	11	13	12	10	9	6	7	10	11	9	8	10	9	10	11	9	10	11	12	11	10	11	11	11	11	10	7	10	10	9	14	8	10	11	12	10	9	6	7	12	11	11	11	13	12	10	9	6	7	10	11	9	8	10	9	10	11	9	10	11	12	17.404	153	153;217	By MS/MS	By MS/MS	By MS/MS	By MS/MS	By MS/MS	By MS/MS	By MS/MS	By MS/MS	By MS/MS	By MS/MS	By MS/MS	By MS/MS	By MS/MS	By MS/MS	By MS/MS	By MS/MS	By MS/MS	By MS/MS	By MS/MS	By MS/MS	By MS/MS	By MS/MS	By MS/MS	By MS/MS	By MS/MS	By MS/MS	By MS/MS	By MS/MS	By MS/MS	By MS/MS	By MS/MS	By MS/MS	By MS/MS	By MS/MS	By MS/MS	By MS/MS	By MS/MS	By MS/MS	By MS/MS	By MS/MS	By MS/MS	By MS/MS	1398700000	838930000	1498000000	1262600000	1292100000	1336400000	568730000	744860000	598380000	820110000	17533000	1424000000	746440000	774800000	1973300000	1847600000	643880000	246810000	521040000	690410000	1796300000	1809700000	1293600000	1557500000	1601600000	1540800000	698760000	324180000	630670000	441160000	1400400000	1084600000	936780000	1258300000	1371800000	911620000	1446000000	1549500000	1438700000	799710000	1969500000	1156000000	13	11	15	9	11	11	12	6	6	10	10	15	5	8	16	17	9	4	1	7	12	13	10	14	15	12	6	8	6	3	12	15	8	11	12	8	10	11	12	12	16	14
LdBPK_360076900.1;LdBPK_360076600.1	LdBPK_360076900.1;LdBPK_360076600.1	8;6	8;6	histidine secretory acid phosphatase, putative;tartrate-sensitive acid phosphatase acp-3.2, putative	5	2	3	6	7	3	5	4	4	5	2	4	2	3	3	4	3	2	2	2	1	1	2	1	5	2	0	1	0	1	3	5	3	3	1	1	3	3	2	2	2	1	5	2	3	6	7	3	5	4	4	5	2	4	2	3	3	4	3	2	2	2	1	1	2	1	5	2	0	1	0	1	3	5	3	3	1	1	3	3	2	2	2	1	5	2	3	6	7	3	5	4	4	5	2	4	2	3	3	4	3	2	2	2	1	1	2	1	5	2	0	1	0	1	3	5	3	3	1	1	3	3	2	2	2	1	123.83	1163	1163;287	By MS/MS	By matching	By MS/MS	By MS/MS	By MS/MS	By MS/MS	By MS/MS	By MS/MS	By MS/MS	By MS/MS	By MS/MS	By MS/MS	By matching	By MS/MS	By matching	By matching	By MS/MS	By matching	By matching	By matching	By matching	By matching	By MS/MS	By matching	By MS/MS	By matching		By matching		By matching	By MS/MS	By MS/MS	By MS/MS	By MS/MS	By matching	By matching	By matching	By matching	By MS/MS	By matching	By MS/MS	By MS/MS	30435000	21919000	16055000	37492000	43638000	42978000	27124000	48976000	23702000	52241000	0	15345000	17629000	23169000	14261000	12778000	18226000	17950000	23004000	17036000	0	0	13235000	0	7202600	12679000	0	0	0	0	18856000	25492000	28263000	19169000	0	0	15216000	10353000	10440000	13292000	16096000	0	2	0	1	4	4	2	5	4	2	3	1	1	0	2	0	0	1	0	0	0	0	0	1	0	1	0	0	0	0	0	1	5	3	2	0	0	0	0	1	0	1	1
LdBPK_300005600.1	LdBPK_300005600.1	4	4	hypothetical protein, conserved	2	2	1	3	3	2	1	0	2	2	2	1	1	1	1	3	0	1	0	2	2	1	2	4	2	1	0	0	0	1	3	0	4	1	1	2	3	3	3	2	3	2	2	2	1	3	3	2	1	0	2	2	2	1	1	1	1	3	0	1	0	2	2	1	2	4	2	1	0	0	0	1	3	0	4	1	1	2	3	3	3	2	3	2	2	2	1	3	3	2	1	0	2	2	2	1	1	1	1	3	0	1	0	2	2	1	2	4	2	1	0	0	0	1	3	0	4	1	1	2	3	3	3	2	3	2	27.82	240	240	By matching	By matching	By matching	By MS/MS	By MS/MS	By matching	By matching		By MS/MS	By matching	By matching	By matching	By matching	By matching	By matching	By matching		By matching		By matching	By MS/MS	By matching	By matching	By MS/MS	By matching	By matching				By matching	By matching		By MS/MS	By matching	By matching	By matching	By matching	By matching	By MS/MS	By matching	By MS/MS	By matching	15514000	0	0	15114000	20346000	12470000	0	0	11837000	0	13909000	0	0	0	0	16706000	0	0	0	16388000	0	0	0	14560000	0	0	0	0	0	0	14230000	0	12721000	0	0	0	16329000	13600000	18533000	19941000	14935000	0	0	0	0	1	1	0	0	0	1	0	0	0	0	0	0	0	0	0	0	0	0	0	0	1	0	0	0	0	0	0	0	0	1	0	0	0	0	0	1	0	0	0
LdBPK_270028400.1	LdBPK_270028400.1	5	5	dual specificity protein phosphatase, putative	2	2	2	2	4	2	4	2	2	2	3	1	2	2	3	4	2	3	2	3	3	1	3	3	4	2	2	2	2	1	3	4	2	3	3	1	2	3	2	3	2	1	2	2	2	2	4	2	4	2	2	2	3	1	2	2	3	4	2	3	2	3	3	1	3	3	4	2	2	2	2	1	3	4	2	3	3	1	2	3	2	3	2	1	2	2	2	2	4	2	4	2	2	2	3	1	2	2	3	4	2	3	2	3	3	1	3	3	4	2	2	2	2	1	3	4	2	3	3	1	2	3	2	3	2	1	38.573	352	352	By MS/MS	By MS/MS	By matching	By MS/MS	By MS/MS	By MS/MS	By MS/MS	By MS/MS	By MS/MS	By MS/MS	By MS/MS	By MS/MS	By MS/MS	By MS/MS	By MS/MS	By MS/MS	By MS/MS	By MS/MS	By MS/MS	By MS/MS	By matching	By MS/MS	By MS/MS	By MS/MS	By MS/MS	By MS/MS	By MS/MS	By MS/MS	By MS/MS	By MS/MS	By MS/MS	By matching	By matching	By MS/MS	By MS/MS	By MS/MS	By MS/MS	By MS/MS	By MS/MS	By MS/MS	By MS/MS	By MS/MS	18238000	17981000	0	18820000	15982000	19032000	20500000	23853000	21809000	22816000	14367000	0	19674000	24502000	21347000	14303000	22854000	21722000	18361000	18645000	0	0	22637000	16063000	27002000	15759000	31338000	36504000	32842000	0	22849000	15456000	23054000	17031000	15646000	0	20617000	16814000	23995000	14750000	23585000	0	1	1	0	1	1	1	1	1	1	1	1	1	1	1	1	1	1	1	1	1	0	1	1	1	2	1	2	2	1	1	1	0	0	1	1	1	1	1	1	1	1	1
LdBPK_340033700.1	LdBPK_340033700.1	6	6	RNA-binding signal recognition particle 68, putative	2	2	4	3	2	3	2	2	2	3	3	2	2	2	5	3	3	2	1	2	2	3	4	4	5	4	4	3	1	1	3	4	2	3	2	2	2	3	3	1	3	1	2	2	4	3	2	3	2	2	2	3	3	2	2	2	5	3	3	2	1	2	2	3	4	4	5	4	4	3	1	1	3	4	2	3	2	2	2	3	3	1	3	1	2	2	4	3	2	3	2	2	2	3	3	2	2	2	5	3	3	2	1	2	2	3	4	4	5	4	4	3	1	1	3	4	2	3	2	2	2	3	3	1	3	1	67.062	602	602	By MS/MS	By matching	By MS/MS	By MS/MS	By matching	By MS/MS	By MS/MS	By matching	By matching	By MS/MS	By MS/MS	By matching	By matching	By matching	By MS/MS	By MS/MS	By matching	By matching	By matching	By matching	By MS/MS	By MS/MS	By MS/MS	By MS/MS	By MS/MS	By MS/MS	By matching	By MS/MS	By MS/MS	By matching	By matching	By MS/MS	By MS/MS	By MS/MS	By matching	By matching	By matching	By MS/MS	By MS/MS	By MS/MS	By MS/MS	By matching	0	17131000	20005000	12368000	14626000	10182000	12498000	17789000	20088000	14185000	46472000	8431400	11197000	14535000	13412000	12350000	11189000	13103000	0	9530800	15014000	14104000	19425000	16750000	17189000	11595000	12053000	22604000	0	0	14305000	14883000	24279000	18002000	15897000	13989000	17293000	17602000	15918000	0	17135000	0	1	0	3	1	0	1	1	0	0	2	1	0	0	0	1	1	0	0	0	0	2	1	2	1	3	3	0	1	1	0	0	1	2	1	0	0	0	1	1	1	2	0
LdBPK_210028000.1	LdBPK_210028000.1	4	4	BolA-like protein, putative	1	1	3	2	2	1	2	1	2	2	2	2	1	2	2	2	1	1	0	1	3	3	3	1	2	3	3	1	2	2	1	3	2	2	1	2	2	2	3	2	2	2	1	1	3	2	2	1	2	1	2	2	2	2	1	2	2	2	1	1	0	1	3	3	3	1	2	3	3	1	2	2	1	3	2	2	1	2	2	2	3	2	2	2	1	1	3	2	2	1	2	1	2	2	2	2	1	2	2	2	1	1	0	1	3	3	3	1	2	3	3	1	2	2	1	3	2	2	1	2	2	2	3	2	2	2	8.5737	79	79	By MS/MS	By matching	By MS/MS	By matching	By MS/MS	By matching	By matching	By matching	By MS/MS	By matching	By MS/MS	By MS/MS	By matching	By matching	By MS/MS	By MS/MS	By matching	By matching		By matching	By MS/MS	By MS/MS	By MS/MS	By matching	By matching	By MS/MS	By MS/MS	By matching	By MS/MS	By MS/MS	By MS/MS	By MS/MS	By MS/MS	By MS/MS	By matching	By MS/MS	By MS/MS	By MS/MS	By MS/MS	By matching	By matching	By matching	0	0	21039000	30052000	31754000	0	0	0	31818000	29727000	568650000	32893000	0	40712000	34112000	48894000	0	0	0	0	47829000	47891000	46270000	0	34508000	59167000	56951000	0	19537000	72858000	0	30620000	29617000	44766000	0	50464000	46547000	35175000	23959000	47283000	0	39320000	1	0	1	0	0	0	0	0	1	0	1	1	0	0	1	2	0	0	0	0	1	2	2	0	0	1	2	0	1	1	1	2	1	1	0	0	1	1	1	0	0	0
LdBPK_360026500.1	LdBPK_360026500.1	16	16	phosphomannomutase, putative	10	8	9	10	11	9	12	9	9	11	9	10	8	8	9	11	10	9	8	9	11	9	9	11	13	11	11	7	9	8	9	9	10	8	9	8	8	9	9	9	8	9	10	8	9	10	11	9	12	9	9	11	9	10	8	8	9	11	10	9	8	9	11	9	9	11	13	11	11	7	9	8	9	9	10	8	9	8	8	9	9	9	8	9	10	8	9	10	11	9	12	9	9	11	9	10	8	8	9	11	10	9	8	9	11	9	9	11	13	11	11	7	9	8	9	9	10	8	9	8	8	9	9	9	8	9	28.142	247	247	By MS/MS	By MS/MS	By MS/MS	By MS/MS	By MS/MS	By MS/MS	By MS/MS	By MS/MS	By MS/MS	By MS/MS	By MS/MS	By MS/MS	By MS/MS	By MS/MS	By MS/MS	By MS/MS	By MS/MS	By MS/MS	By MS/MS	By MS/MS	By MS/MS	By MS/MS	By MS/MS	By MS/MS	By MS/MS	By MS/MS	By MS/MS	By MS/MS	By MS/MS	By MS/MS	By MS/MS	By MS/MS	By MS/MS	By MS/MS	By MS/MS	By MS/MS	By MS/MS	By MS/MS	By MS/MS	By MS/MS	By MS/MS	By MS/MS	450430000	512520000	395570000	500970000	363490000	463000000	562430000	366840000	843130000	737590000	30718000	351140000	434750000	487050000	355220000	302050000	831660000	627820000	620760000	553600000	353270000	375530000	357410000	363470000	341760000	442050000	709640000	549260000	420260000	634870000	344190000	313140000	324890000	369050000	417910000	361390000	449320000	475600000	420410000	389670000	344100000	426500000	9	6	12	9	14	5	31	10	13	13	5	9	6	9	10	10	13	11	8	10	10	8	10	10	14	13	13	9	21	8	7	12	12	8	9	7	7	8	14	5	12	11
LdBPK_120008600.1	LdBPK_120008600.1	7	7	CCR4-NOT transcription complex subunit 2, putative	3	4	5	5	6	4	7	4	6	5	4	5	2	3	5	6	5	5	4	6	6	3	6	6	6	6	6	6	4	4	6	7	4	4	2	3	3	7	5	1	4	2	3	4	5	5	6	4	7	4	6	5	4	5	2	3	5	6	5	5	4	6	6	3	6	6	6	6	6	6	4	4	6	7	4	4	2	3	3	7	5	1	4	2	3	4	5	5	6	4	7	4	6	5	4	5	2	3	5	6	5	5	4	6	6	3	6	6	6	6	6	6	4	4	6	7	4	4	2	3	3	7	5	1	4	2	59.864	556	556	By MS/MS	By MS/MS	By MS/MS	By MS/MS	By MS/MS	By MS/MS	By MS/MS	By MS/MS	By MS/MS	By MS/MS	By MS/MS	By MS/MS	By MS/MS	By MS/MS	By MS/MS	By MS/MS	By MS/MS	By MS/MS	By MS/MS	By MS/MS	By MS/MS	By matching	By MS/MS	By MS/MS	By MS/MS	By MS/MS	By MS/MS	By MS/MS	By MS/MS	By MS/MS	By MS/MS	By MS/MS	By matching	By MS/MS	By MS/MS	By MS/MS	By MS/MS	By MS/MS	By MS/MS	By matching	By MS/MS	By matching	62782000	57802000	15651000	38741000	55285000	61725000	38868000	42286000	46868000	59061000	102000000	55418000	53185000	38223000	39079000	40081000	39713000	69711000	59729000	46398000	34674000	41720000	63158000	60080000	54571000	31227000	49974000	76369000	46614000	61400000	37054000	47157000	42090000	31761000	40186000	35938000	42786000	41268000	37621000	0	40498000	0	2	2	1	2	3	4	6	1	3	3	1	4	1	3	1	2	3	4	1	2	1	0	4	5	5	1	2	2	1	2	4	6	0	2	1	1	2	1	2	0	2	0
LdBPK_320019400.1	LdBPK_320019400.1	11	11	G5-interacting protein, putative	7	4	7	6	7	8	5	3	6	6	7	6	9	7	7	7	5	3	1	3	6	8	9	7	7	8	5	0	4	4	8	6	6	8	6	8	5	8	7	7	9	8	7	4	7	6	7	8	5	3	6	6	7	6	9	7	7	7	5	3	1	3	6	8	9	7	7	8	5	0	4	4	8	6	6	8	6	8	5	8	7	7	9	8	7	4	7	6	7	8	5	3	6	6	7	6	9	7	7	7	5	3	1	3	6	8	9	7	7	8	5	0	4	4	8	6	6	8	6	8	5	8	7	7	9	8	85.862	790	790	By MS/MS	By MS/MS	By MS/MS	By MS/MS	By MS/MS	By MS/MS	By MS/MS	By matching	By MS/MS	By MS/MS	By MS/MS	By MS/MS	By MS/MS	By MS/MS	By MS/MS	By MS/MS	By MS/MS	By matching	By matching	By MS/MS	By MS/MS	By MS/MS	By MS/MS	By MS/MS	By MS/MS	By MS/MS	By MS/MS		By MS/MS	By matching	By MS/MS	By MS/MS	By MS/MS	By MS/MS	By MS/MS	By MS/MS	By MS/MS	By MS/MS	By MS/MS	By MS/MS	By MS/MS	By MS/MS	74878000	50133000	80320000	74254000	60064000	72292000	40700000	53723000	60180000	56986000	0	44810000	93832000	75853000	54269000	72270000	58326000	55780000	0	68596000	39308000	51795000	57270000	58215000	34639000	54371000	49226000	0	57447000	44994000	68586000	35022000	90513000	74885000	65978000	89714000	49788000	69778000	69701000	77132000	79385000	48426000	3	2	5	1	1	4	2	0	3	0	3	0	3	3	2	3	2	0	0	1	1	2	3	1	1	2	0	0	1	0	2	2	5	3	4	3	1	3	7	1	4	2
LdBPK_350017300.1	LdBPK_350017300.1	10	10	short chain dehydrogenase, putative	4	5	4	1	5	2	6	4	5	4	2	3	3	1	4	3	3	5	1	4	6	6	4	3	7	4	6	4	4	5	2	5	2	2	2	1	2	2	3	2	4	2	4	5	4	1	5	2	6	4	5	4	2	3	3	1	4	3	3	5	1	4	6	6	4	3	7	4	6	4	4	5	2	5	2	2	2	1	2	2	3	2	4	2	4	5	4	1	5	2	6	4	5	4	2	3	3	1	4	3	3	5	1	4	6	6	4	3	7	4	6	4	4	5	2	5	2	2	2	1	2	2	3	2	4	2	24.805	233	233	By MS/MS	By MS/MS	By MS/MS	By matching	By MS/MS	By MS/MS	By MS/MS	By MS/MS	By MS/MS	By MS/MS	By MS/MS	By MS/MS	By MS/MS	By MS/MS	By matching	By MS/MS	By MS/MS	By MS/MS	By MS/MS	By MS/MS	By MS/MS	By MS/MS	By MS/MS	By MS/MS	By MS/MS	By MS/MS	By MS/MS	By MS/MS	By MS/MS	By MS/MS	By MS/MS	By MS/MS	By MS/MS	By MS/MS	By MS/MS	By MS/MS	By MS/MS	By MS/MS	By MS/MS	By MS/MS	By MS/MS	By matching	92987000	83495000	134140000	0	122240000	80557000	92785000	153630000	113640000	143890000	26184000	114020000	94740000	0	49828000	100270000	101920000	72584000	0	121800000	95175000	70195000	90215000	90716000	94628000	105500000	112720000	62339000	118860000	102560000	0	63923000	75202000	0	69623000	0	59254000	0	68838000	35680000	0	41976000	1	4	3	0	4	1	6	3	2	2	1	4	1	1	0	1	3	2	1	2	2	2	3	2	4	4	5	2	2	2	2	3	2	2	1	1	1	2	2	1	2	0
LdBPK_290035000.1	LdBPK_290035000.1	5	5	Putative intraflagellar transport protein C3	3	1	1	3	3	3	3	3	2	3	3	1	3	2	2	2	3	0	1	1	2	2	4	3	2	2	2	0	2	3	3	3	3	2	2	3	2	2	3	2	3	3	3	1	1	3	3	3	3	3	2	3	3	1	3	2	2	2	3	0	1	1	2	2	4	3	2	2	2	0	2	3	3	3	3	2	2	3	2	2	3	2	3	3	3	1	1	3	3	3	3	3	2	3	3	1	3	2	2	2	3	0	1	1	2	2	4	3	2	2	2	0	2	3	3	3	3	2	2	3	2	2	3	2	3	3	64.652	568	568	By matching	By matching	By matching	By MS/MS	By MS/MS	By MS/MS	By matching	By MS/MS	By matching	By MS/MS	By MS/MS	By MS/MS	By matching	By MS/MS	By matching	By MS/MS	By MS/MS		By MS/MS	By matching	By matching	By matching	By MS/MS	By MS/MS	By MS/MS	By matching	By MS/MS		By MS/MS	By MS/MS	By MS/MS	By MS/MS	By matching	By matching	By matching	By MS/MS	By MS/MS	By matching	By matching	By matching	By matching	By MS/MS	19978000	0	0	0	17969000	19093000	22618000	41669000	0	30580000	0	0	21398000	20329000	0	20365000	29999000	0	0	0	20404000	0	27586000	17226000	24498000	0	29483000	0	23838000	31206000	24305000	0	21200000	22914000	0	18755000	25568000	0	18855000	0	20435000	15772000	0	0	0	1	1	1	0	2	0	2	1	1	0	1	0	1	1	0	1	0	0	0	1	1	1	0	1	0	1	1	1	0	0	0	0	1	1	0	0	0	0	1
LdBPK_330023600.1	LdBPK_330023600.1	9	9	hypothetical protein, conserved	3	3	4	3	4	3	3	1	4	6	2	3	1	1	2	2	1	2	0	0	3	4	2	3	4	2	3	2	2	3	3	2	1	3	2	1	1	3	0	1	1	3	3	3	4	3	4	3	3	1	4	6	2	3	1	1	2	2	1	2	0	0	3	4	2	3	4	2	3	2	2	3	3	2	1	3	2	1	1	3	0	1	1	3	3	3	4	3	4	3	3	1	4	6	2	3	1	1	2	2	1	2	0	0	3	4	2	3	4	2	3	2	2	3	3	2	1	3	2	1	1	3	0	1	1	3	91.389	852	852	By matching	By matching	By matching	By MS/MS	By matching	By matching	By matching	By matching	By matching	By matching	By matching	By matching	By matching	By matching	By matching	By matching	By matching	By matching			By MS/MS	By MS/MS	By MS/MS	By MS/MS	By MS/MS	By matching	By matching	By MS/MS	By matching	By matching	By matching	By MS/MS	By matching	By matching	By matching	By matching	By matching	By matching		By matching	By matching	By matching	17701000	20060000	0	23218000	21701000	0	0	0	32740000	15591000	12819000	0	0	0	0	0	0	15376000	0	0	29748000	0	23280000	26482000	18164000	0	0	0	0	21415000	0	0	0	0	0	0	0	0	0	0	0	0	0	0	0	1	0	0	0	0	0	0	0	0	0	0	0	0	0	0	0	0	1	1	1	1	1	0	0	1	0	0	0	1	0	0	0	0	0	0	0	0	0	0
LdBPK_310024400.1	LdBPK_310024400.1	3	3	Protein of unknown function DUF84, putative	2	0	1	1	2	1	0	0	1	1	2	0	2	2	0	1	1	0	0	0	3	1	1	2	3	2	0	0	1	1	1	3	2	1	1	1	2	2	1	2	1	0	2	0	1	1	2	1	0	0	1	1	2	0	2	2	0	1	1	0	0	0	3	1	1	2	3	2	0	0	1	1	1	3	2	1	1	1	2	2	1	2	1	0	2	0	1	1	2	1	0	0	1	1	2	0	2	2	0	1	1	0	0	0	3	1	1	2	3	2	0	0	1	1	1	3	2	1	1	1	2	2	1	2	1	0	19.224	179	179	By matching		By matching	By MS/MS	By matching	By matching			By matching	By matching	By MS/MS		By MS/MS	By MS/MS		By matching	By matching				By MS/MS	By matching	By matching	By MS/MS	By matching	By matching			By matching	By matching	By MS/MS	By MS/MS	By MS/MS	By MS/MS	By MS/MS	By MS/MS	By MS/MS	By MS/MS	By matching	By MS/MS	By MS/MS		11381000	0	0	0	15792000	0	0	0	0	0	0	0	16718000	12035000	0	0	0	0	0	0	9912000	0	0	13588000	8080900	12766000	0	0	0	0	0	14590000	10365000	0	0	0	16784000	12629000	0	17293000	0	0	0	0	0	1	0	0	0	0	0	0	1	0	1	1	0	0	0	0	0	0	0	0	0	0	0	0	0	0	0	0	1	2	1	1	1	1	1	0	0	1	1	0
LdBPK_330027300.1	LdBPK_330027300.1	5	5	small GTP-binding protein Rab18, putative	3	2	3	4	1	2	2	2	3	4	1	0	4	2	3	3	3	1	1	1	2	1	3	3	3	4	2	2	3	4	2	2	3	3	1	2	3	3	1	3	3	3	3	2	3	4	1	2	2	2	3	4	1	0	4	2	3	3	3	1	1	1	2	1	3	3	3	4	2	2	3	4	2	2	3	3	1	2	3	3	1	3	3	3	3	2	3	4	1	2	2	2	3	4	1	0	4	2	3	3	3	1	1	1	2	1	3	3	3	4	2	2	3	4	2	2	3	3	1	2	3	3	1	3	3	3	23.679	217	217	By matching	By MS/MS	By MS/MS	By MS/MS	By MS/MS	By matching	By matching	By matching	By matching	By matching	By MS/MS		By matching	By matching	By MS/MS	By matching	By matching	By matching	By matching	By matching	By MS/MS	By matching	By MS/MS	By MS/MS	By MS/MS	By MS/MS	By matching	By MS/MS	By MS/MS	By matching	By MS/MS	By matching	By MS/MS	By matching	By matching	By matching	By matching	By matching	By matching	By matching	By matching	By MS/MS	0	68374000	83364000	45288000	0	47477000	0	38591000	24966000	25552000	260860000	0	48337000	0	92689000	24891000	19676000	0	0	0	41736000	0	51209000	42555000	74735000	103270000	33972000	58475000	65784000	51550000	80931000	29478000	113610000	45086000	0	62412000	59524000	56652000	0	46579000	57634000	36347000	0	1	2	1	1	0	0	0	0	0	1	0	0	0	1	0	0	0	0	0	2	0	1	2	2	2	0	1	1	0	1	0	1	0	0	0	0	0	0	0	0	1
LdBPK_120010600.1;CON__Q3ZBD7	LdBPK_120010600.1	22;1	22;1	glucose-6-phosphate isomerase	17	8	15	16	18	13	20	9	19	18	13	12	12	15	15	15	15	8	6	13	15	15	14	16	18	17	16	4	11	11	15	18	15	12	15	10	11	14	14	13	14	12	17	8	15	16	18	13	20	9	19	18	13	12	12	15	15	15	15	8	6	13	15	15	14	16	18	17	16	4	11	11	15	18	15	12	15	10	11	14	14	13	14	12	17	8	15	16	18	13	20	9	19	18	13	12	12	15	15	15	15	8	6	13	15	15	14	16	18	17	16	4	11	11	15	18	15	12	15	10	11	14	14	13	14	12	67.066	605	605;557	By MS/MS	By MS/MS	By MS/MS	By MS/MS	By MS/MS	By MS/MS	By MS/MS	By MS/MS	By MS/MS	By MS/MS	By MS/MS	By MS/MS	By MS/MS	By MS/MS	By MS/MS	By MS/MS	By MS/MS	By MS/MS	By MS/MS	By MS/MS	By MS/MS	By MS/MS	By MS/MS	By MS/MS	By MS/MS	By MS/MS	By MS/MS	By matching	By MS/MS	By MS/MS	By MS/MS	By MS/MS	By MS/MS	By MS/MS	By MS/MS	By MS/MS	By MS/MS	By MS/MS	By MS/MS	By MS/MS	By MS/MS	By MS/MS	428670000	245730000	292110000	438730000	424260000	305510000	570330000	267850000	361430000	486280000	38455000	253030000	175720000	255810000	280820000	296880000	236900000	86562000	86644000	251960000	413870000	258370000	260460000	189930000	319870000	301300000	362690000	15641000	225800000	198220000	225470000	339810000	135530000	237660000	255340000	153470000	249670000	192300000	194700000	245980000	197370000	213390000	15	3	12	19	15	8	24	5	13	13	8	9	7	6	10	9	8	2	0	8	9	11	8	7	19	9	14	0	8	8	11	15	8	5	6	4	7	9	11	9	13	8
LdBPK_030006400.1	LdBPK_030006400.1	10	10	ATP-binding cassette protein subfamily F, member 1, putative	6	3	5	6	4	4	4	2	4	3	5	6	7	4	7	3	2	3	3	4	5	4	5	5	3	2	3	2	5	3	8	7	6	1	6	7	5	5	6	6	6	4	6	3	5	6	4	4	4	2	4	3	5	6	7	4	7	3	2	3	3	4	5	4	5	5	3	2	3	2	5	3	8	7	6	1	6	7	5	5	6	6	6	4	6	3	5	6	4	4	4	2	4	3	5	6	7	4	7	3	2	3	3	4	5	4	5	5	3	2	3	2	5	3	8	7	6	1	6	7	5	5	6	6	6	4	82.311	724	724	By MS/MS	By MS/MS	By MS/MS	By MS/MS	By MS/MS	By MS/MS	By MS/MS	By matching	By matching	By MS/MS	By MS/MS	By MS/MS	By MS/MS	By MS/MS	By MS/MS	By MS/MS	By MS/MS	By MS/MS	By matching	By MS/MS	By MS/MS	By MS/MS	By MS/MS	By MS/MS	By matching	By matching	By matching	By matching	By MS/MS	By matching	By MS/MS	By MS/MS	By MS/MS	By matching	By MS/MS	By MS/MS	By MS/MS	By MS/MS	By MS/MS	By MS/MS	By MS/MS	By MS/MS	27165000	34851000	23668000	16488000	30123000	26655000	31643000	21053000	13985000	25339000	412540000	38869000	35146000	36162000	24193000	26867000	25168000	35650000	41783000	23308000	31958000	28104000	32091000	19446000	0	0	16444000	18613000	15831000	19131000	29383000	23755000	29227000	0	30148000	50972000	30619000	30101000	28312000	36082000	28625000	49837000	1	1	2	1	1	1	2	0	0	2	2	2	2	1	2	1	1	1	0	0	2	1	2	1	0	0	0	0	1	0	1	3	2	0	1	2	1	1	3	1	4	3
LdBPK_080010700.1	LdBPK_080010700.1	15	15	eukaryotic translation initiation factor 2 beta subunit, putative	9	8	12	13	10	12	9	8	8	9	11	10	10	12	14	11	7	6	5	6	13	10	9	8	13	10	8	7	8	8	9	12	8	9	9	8	10	10	11	10	12	11	9	8	12	13	10	12	9	8	8	9	11	10	10	12	14	11	7	6	5	6	13	10	9	8	13	10	8	7	8	8	9	12	8	9	9	8	10	10	11	10	12	11	9	8	12	13	10	12	9	8	8	9	11	10	10	12	14	11	7	6	5	6	13	10	9	8	13	10	8	7	8	8	9	12	8	9	9	8	10	10	11	10	12	11	37.925	345	345	By MS/MS	By MS/MS	By MS/MS	By MS/MS	By MS/MS	By MS/MS	By MS/MS	By MS/MS	By MS/MS	By MS/MS	By MS/MS	By MS/MS	By MS/MS	By MS/MS	By MS/MS	By MS/MS	By MS/MS	By MS/MS	By MS/MS	By MS/MS	By MS/MS	By MS/MS	By MS/MS	By MS/MS	By MS/MS	By MS/MS	By MS/MS	By MS/MS	By MS/MS	By MS/MS	By MS/MS	By MS/MS	By MS/MS	By MS/MS	By MS/MS	By MS/MS	By MS/MS	By MS/MS	By MS/MS	By MS/MS	By MS/MS	By MS/MS	425300000	367740000	468300000	382550000	474780000	443500000	203860000	250720000	343430000	279350000	15035000	361830000	395710000	436510000	435070000	437590000	308040000	198720000	175970000	237390000	363670000	368670000	431040000	481460000	425810000	284670000	234680000	181950000	322110000	291000000	282610000	220060000	278400000	303260000	329170000	372770000	402340000	386680000	454560000	432790000	411630000	345970000	6	7	7	8	6	8	6	4	4	4	5	7	9	8	8	9	7	4	2	2	8	5	6	6	10	3	3	4	4	3	5	7	6	7	6	8	5	9	6	6	6	5
LdBPK_350041100.1	LdBPK_350041100.1	2	2	Pre-rRNA-processing protein PNO1, putative	1	1	2	1	0	1	0	1	1	1	2	1	1	1	2	0	0	0	0	0	1	1	1	1	1	1	1	0	0	1	0	1	1	2	1	0	2	0	2	2	2	1	1	1	2	1	0	1	0	1	1	1	2	1	1	1	2	0	0	0	0	0	1	1	1	1	1	1	1	0	0	1	0	1	1	2	1	0	2	0	2	2	2	1	1	1	2	1	0	1	0	1	1	1	2	1	1	1	2	0	0	0	0	0	1	1	1	1	1	1	1	0	0	1	0	1	1	2	1	0	2	0	2	2	2	1	24.473	221	221	By matching	By matching	By matching	By matching		By matching		By matching	By matching	By matching	By matching	By MS/MS	By matching	By matching	By matching						By matching	By matching	By MS/MS	By matching	By matching	By matching	By matching			By matching		By matching	By matching	By matching	By matching		By matching		By matching	By MS/MS	By MS/MS	By MS/MS	0	0	12560000	0	0	0	0	0	0	0	0	0	0	0	11907000	0	0	0	0	0	0	0	0	0	0	0	0	0	0	0	0	0	0	11714000	0	0	14058000	0	11834000	0	10381000	0	0	0	0	0	0	0	0	0	0	0	0	0	0	0	0	0	0	0	0	0	0	0	1	0	0	0	0	0	0	0	0	0	0	0	0	0	0	0	0	1	1	1
LdBPK_180008200.1	LdBPK_180008200.1	3	3	DnaJ domain containing protein, putative	3	0	1	2	3	2	2	2	2	3	2	1	2	2	3	3	1	1	0	0	2	2	3	2	3	3	2	0	1	2	2	3	1	2	2	2	2	1	2	2	1	2	3	0	1	2	3	2	2	2	2	3	2	1	2	2	3	3	1	1	0	0	2	2	3	2	3	3	2	0	1	2	2	3	1	2	2	2	2	1	2	2	1	2	3	0	1	2	3	2	2	2	2	3	2	1	2	2	3	3	1	1	0	0	2	2	3	2	3	3	2	0	1	2	2	3	1	2	2	2	2	1	2	2	1	2	27.324	244	244	By matching		By MS/MS	By matching	By MS/MS	By MS/MS	By matching	By matching	By matching	By MS/MS	By matching	By matching	By MS/MS	By matching	By MS/MS	By matching	By matching	By matching			By matching	By matching	By MS/MS	By matching	By matching	By matching	By matching		By matching	By matching	By MS/MS	By MS/MS	By matching	By MS/MS	By MS/MS	By matching	By matching	By matching	By matching	By MS/MS	By MS/MS	By matching	0	0	32088000	0	25657000	33610000	0	0	0	21619000	0	0	26794000	0	31565000	0	0	0	0	0	0	0	17061000	0	0	0	0	0	0	0	26484000	0	0	23293000	20548000	0	0	0	0	17959000	0	0	0	0	1	0	1	1	0	0	0	1	0	0	1	0	1	0	0	0	0	0	0	0	1	0	0	0	0	0	0	0	1	0	0	1	1	0	0	0	0	1	1	0
LdBPK_360028800.1	LdBPK_360028800.1	4	4	transmembrane emp24 domain-containing protein	1	1	3	2	0	3	3	4	4	3	2	1	2	2	3	2	3	3	2	2	3	1	2	1	2	3	3	2	2	2	2	1	3	3	0	2	1	2	2	2	3	3	1	1	3	2	0	3	3	4	4	3	2	1	2	2	3	2	3	3	2	2	3	1	2	1	2	3	3	2	2	2	2	1	3	3	0	2	1	2	2	2	3	3	1	1	3	2	0	3	3	4	4	3	2	1	2	2	3	2	3	3	2	2	3	1	2	1	2	3	3	2	2	2	2	1	3	3	0	2	1	2	2	2	3	3	30.064	268	268	By matching	By matching	By matching	By matching		By matching	By MS/MS	By MS/MS	By MS/MS	By matching	By matching	By MS/MS	By matching	By matching	By MS/MS	By matching	By matching	By MS/MS	By MS/MS	By MS/MS	By matching	By matching	By matching	By matching	By matching	By MS/MS	By matching	By MS/MS	By MS/MS	By matching	By matching	By matching	By matching	By matching		By matching	By matching	By MS/MS	By matching	By matching	By MS/MS	By matching	0	0	29822000	0	0	35728000	85190000	59748000	27737000	25691000	0	0	0	0	41702000	0	30326000	68915000	81779000	55086000	26512000	0	0	0	0	43603000	28892000	32310000	48563000	0	0	0	29724000	0	0	0	0	0	0	0	33271000	32094000	0	0	0	0	0	0	3	2	1	0	0	1	0	0	1	0	0	1	1	1	0	0	0	0	0	1	0	4	1	0	0	0	0	0	0	0	0	1	0	0	1	0
LdBPK_150020900.1	LdBPK_150020900.1	15	2	cAMP specific phosphodiesterase, putative	9	3	7	7	5	5	9	5	9	9	6	5	7	8	8	7	10	6	4	10	8	8	7	8	9	10	13	7	7	6	9	9	7	6	8	5	3	8	8	6	6	8	2	0	1	1	1	1	2	1	1	1	0	1	1	1	2	1	2	0	1	2	1	1	2	2	1	2	2	1	1	2	2	1	1	1	1	1	0	2	1	1	1	1	2	0	1	1	1	1	2	1	1	1	0	1	1	1	2	1	2	0	1	2	1	1	2	2	1	2	2	1	1	2	2	1	1	1	1	1	0	2	1	1	1	1	103.79	940	940	By MS/MS	By matching	By matching	By matching	By matching	By MS/MS	By matching	By matching	By matching	By MS/MS	By matching	By matching	By matching	By matching	By MS/MS	By matching	By MS/MS	By matching	By matching	By matching	By matching	By MS/MS	By matching	By MS/MS	By matching	By matching	By MS/MS	By matching	By matching	By matching	By matching	By matching	By matching	By matching	By matching	By matching	By matching	By matching	By matching	By matching	By matching	By matching	0	0	0	0	0	0	26522000	0	0	0	100190000	0	0	0	19697000	0	89602000	0	0	28298000	0	0	22445000	23330000	0	17799000	32028000	0	0	30633000	21951000	0	0	0	0	0	0	23254000	0	0	0	0	1	0	0	0	0	1	0	0	0	1	0	0	0	0	0	0	2	0	0	0	0	0	0	0	0	0	1	0	0	0	0	0	0	0	0	0	0	0	0	0	0	0
LdBPK_240009100.1	LdBPK_240009100.1	8	8	ubiquitin carboxyl-terminal hydrolase, putative	5	3	5	5	5	4	6	2	5	5	5	3	5	4	5	6	5	3	1	3	5	3	5	4	6	5	4	2	2	2	6	6	4	5	5	4	4	5	5	5	5	5	5	3	5	5	5	4	6	2	5	5	5	3	5	4	5	6	5	3	1	3	5	3	5	4	6	5	4	2	2	2	6	6	4	5	5	4	4	5	5	5	5	5	5	3	5	5	5	4	6	2	5	5	5	3	5	4	5	6	5	3	1	3	5	3	5	4	6	5	4	2	2	2	6	6	4	5	5	4	4	5	5	5	5	5	34.354	307	307	By MS/MS	By MS/MS	By MS/MS	By MS/MS	By MS/MS	By MS/MS	By MS/MS	By MS/MS	By MS/MS	By MS/MS	By MS/MS	By MS/MS	By MS/MS	By MS/MS	By MS/MS	By MS/MS	By MS/MS	By MS/MS	By matching	By MS/MS	By MS/MS	By MS/MS	By MS/MS	By MS/MS	By MS/MS	By MS/MS	By MS/MS	By MS/MS	By MS/MS	By MS/MS	By MS/MS	By MS/MS	By MS/MS	By MS/MS	By MS/MS	By MS/MS	By MS/MS	By MS/MS	By MS/MS	By MS/MS	By MS/MS	By MS/MS	67669000	36479000	61336000	52836000	75318000	71796000	76490000	113230000	77480000	67418000	0	64092000	64016000	61122000	53659000	51815000	72887000	62041000	0	72689000	36005000	67086000	65382000	60248000	49672000	76669000	69090000	22140000	98793000	103860000	57512000	57121000	66646000	69488000	59619000	73197000	64509000	67616000	64603000	66449000	54692000	66950000	1	1	3	1	2	2	5	1	3	1	2	3	2	2	4	3	1	3	0	2	2	2	3	2	4	2	3	1	1	1	4	3	2	3	2	2	1	3	4	2	3	1
LdBPK_300035600.1	LdBPK_300035600.1	7	7	hypothetical protein, conserved	1	2	2	0	1	1	2	2	1	1	1	2	2	2	2	1	2	2	3	2	3	2	1	1	1	2	1	3	3	2	2	2	2	3	2	2	3	1	1	1	1	2	1	2	2	0	1	1	2	2	1	1	1	2	2	2	2	1	2	2	3	2	3	2	1	1	1	2	1	3	3	2	2	2	2	3	2	2	3	1	1	1	1	2	1	2	2	0	1	1	2	2	1	1	1	2	2	2	2	1	2	2	3	2	3	2	1	1	1	2	1	3	3	2	2	2	2	3	2	2	3	1	1	1	1	2	50.715	470	470	By matching	By matching	By matching		By matching	By matching	By matching	By MS/MS	By matching	By matching	By matching	By matching	By matching	By MS/MS	By matching	By matching	By matching	By MS/MS	By MS/MS	By MS/MS	By matching	By matching	By matching	By matching	By matching	By matching	By matching	By MS/MS	By MS/MS	By matching	By matching	By MS/MS	By matching	By matching	By matching	By matching	By matching	By matching	By matching	By matching	By matching	By matching	0	0	0	0	0	0	0	70359000	0	0	0	0	0	0	0	0	0	57803000	44659000	83989000	0	0	0	0	0	0	0	41695000	59630000	0	0	0	0	0	0	0	0	0	0	0	0	0	0	0	0	0	0	0	0	1	0	0	0	0	0	1	0	0	0	1	1	1	0	0	0	0	0	0	0	2	2	0	0	1	0	0	0	0	0	0	0	0	0	0
LdBPK_240017500.1	LdBPK_240017500.1	3	3	RNA-binding protein 38, putative	1	2	3	2	1	2	1	1	1	1	2	1	2	3	2	2	0	0	1	1	2	1	1	1	2	1	0	1	1	1	2	2	3	2	2	1	2	3	2	1	2	2	1	2	3	2	1	2	1	1	1	1	2	1	2	3	2	2	0	0	1	1	2	1	1	1	2	1	0	1	1	1	2	2	3	2	2	1	2	3	2	1	2	2	1	2	3	2	1	2	1	1	1	1	2	1	2	3	2	2	0	0	1	1	2	1	1	1	2	1	0	1	1	1	2	2	3	2	2	1	2	3	2	1	2	2	56.633	543	543	By matching	By MS/MS	By matching	By matching	By matching	By MS/MS	By matching	By matching	By matching	By matching	By matching	By matching	By MS/MS	By matching	By matching	By matching			By matching	By matching	By matching	By matching	By MS/MS	By matching	By matching	By matching		By matching	By matching	By matching	By matching	By matching	By matching	By matching	By matching	By matching	By matching	By matching	By MS/MS	By matching	By matching	By matching	0	31070000	19468000	0	0	16733000	0	0	0	0	0	0	17032000	16176000	0	0	0	0	0	0	0	0	0	0	0	0	0	0	0	0	0	0	18125000	0	0	0	0	14138000	33180000	0	0	0	0	1	0	0	0	1	0	0	0	0	0	0	1	0	0	0	0	0	0	0	0	0	1	0	0	0	0	0	0	0	0	0	0	0	0	0	0	0	2	0	0	0
LdBPK_130016000.1	LdBPK_130016000.1	7	7	Uncharacterised ACR, YagE family COG1723, putative	2	1	1	3	1	1	1	1	2	3	1	2	1	3	2	1	2	1	1	2	1	0	1	0	0	3	2	2	1	0	2	3	2	3	1	2	2	3	2	0	2	1	2	1	1	3	1	1	1	1	2	3	1	2	1	3	2	1	2	1	1	2	1	0	1	0	0	3	2	2	1	0	2	3	2	3	1	2	2	3	2	0	2	1	2	1	1	3	1	1	1	1	2	3	1	2	1	3	2	1	2	1	1	2	1	0	1	0	0	3	2	2	1	0	2	3	2	3	1	2	2	3	2	0	2	1	65.463	592	592	By matching	By matching	By matching	By matching	By MS/MS	By matching	By matching	By matching	By matching	By matching	By matching	By MS/MS	By matching	By MS/MS	By matching	By matching	By MS/MS	By matching	By matching	By matching	By matching		By matching			By MS/MS	By MS/MS	By MS/MS	By matching		By matching	By MS/MS	By MS/MS	By matching	By matching	By MS/MS	By matching	By matching	By MS/MS		By MS/MS	By matching	0	0	0	7460800	0	0	0	0	0	8902200	48531000	0	0	14600000	12459000	0	14273000	0	0	0	0	0	0	0	0	14442000	24472000	0	0	0	9781600	0	0	10705000	0	13616000	0	0	0	0	0	0	0	0	0	0	1	0	0	0	0	0	0	1	0	1	0	0	1	0	0	0	0	0	0	0	0	1	2	1	0	0	0	1	1	0	0	1	0	0	1	0	2	0
LdBPK_180007700.1	LdBPK_180007700.1	15	15	hypothetical protein, conserved	9	5	6	9	7	5	9	6	8	8	8	8	5	9	6	8	6	5	2	7	11	6	7	5	10	9	8	5	7	7	7	10	8	6	5	5	7	7	7	8	8	7	9	5	6	9	7	5	9	6	8	8	8	8	5	9	6	8	6	5	2	7	11	6	7	5	10	9	8	5	7	7	7	10	8	6	5	5	7	7	7	8	8	7	9	5	6	9	7	5	9	6	8	8	8	8	5	9	6	8	6	5	2	7	11	6	7	5	10	9	8	5	7	7	7	10	8	6	5	5	7	7	7	8	8	7	75.952	704	704	By MS/MS	By MS/MS	By MS/MS	By MS/MS	By MS/MS	By MS/MS	By MS/MS	By MS/MS	By MS/MS	By MS/MS	By MS/MS	By MS/MS	By MS/MS	By MS/MS	By MS/MS	By MS/MS	By MS/MS	By MS/MS	By matching	By MS/MS	By MS/MS	By MS/MS	By MS/MS	By MS/MS	By MS/MS	By MS/MS	By MS/MS	By MS/MS	By MS/MS	By MS/MS	By MS/MS	By MS/MS	By MS/MS	By MS/MS	By MS/MS	By matching	By matching	By matching	By MS/MS	By MS/MS	By MS/MS	By MS/MS	66048000	83530000	53893000	61276000	54415000	49854000	61736000	80717000	81996000	61748000	0	61855000	64441000	62392000	45874000	61613000	77533000	93252000	99739000	66280000	47215000	72433000	70535000	81184000	56171000	90453000	73066000	40944000	90008000	91894000	66865000	59756000	67372000	71434000	48913000	118420000	50105000	45290000	55541000	70401000	59453000	54788000	3	1	3	2	3	1	5	1	2	5	1	4	2	3	0	2	3	1	0	2	2	3	6	3	4	4	4	1	5	3	1	6	7	1	1	0	0	0	3	2	2	1
LdBPK_190010700.1	LdBPK_190010700.1	5	5	hypothetical protein, conserved	2	3	3	1	2	1	3	2	1	4	2	2	2	1	3	3	3	4	5	4	3	0	0	2	4	3	3	2	2	3	1	4	2	1	1	1	2	2	2	1	1	2	2	3	3	1	2	1	3	2	1	4	2	2	2	1	3	3	3	4	5	4	3	0	0	2	4	3	3	2	2	3	1	4	2	1	1	1	2	2	2	1	1	2	2	3	3	1	2	1	3	2	1	4	2	2	2	1	3	3	3	4	5	4	3	0	0	2	4	3	3	2	2	3	1	4	2	1	1	1	2	2	2	1	1	2	33.049	299	299	By matching	By matching	By MS/MS	By matching	By matching	By matching	By matching	By matching	By matching	By matching	By matching	By matching	By matching	By matching	By matching	By matching	By matching	By matching	By matching	By MS/MS	By matching			By matching	By MS/MS	By matching	By matching	By MS/MS	By MS/MS	By MS/MS	By matching	By matching	By matching	By MS/MS	By matching	By matching	By matching	By matching	By MS/MS	By matching	By matching	By matching	0	0	0	0	0	0	0	0	0	0	17811000	0	0	0	0	0	0	0	0	0	0	0	0	0	14684000	0	0	0	34996000	19770000	0	5862700	0	7874100	0	0	0	0	0	0	0	0	0	0	1	0	0	0	0	0	0	0	0	0	0	0	0	0	0	0	0	1	0	0	0	0	1	0	0	1	2	1	0	0	0	1	0	0	0	0	1	0	0	0
LdBPK_340049500.1	LdBPK_340049500.1	13	13	dynein heavy chain, putative	3	2	1	3	5	2	6	5	5	8	5	3	4	3	3	1	8	1	2	3	2	3	0	4	6	3	3	2	0	5	3	7	2	3	3	1	1	3	6	3	3	0	3	2	1	3	5	2	6	5	5	8	5	3	4	3	3	1	8	1	2	3	2	3	0	4	6	3	3	2	0	5	3	7	2	3	3	1	1	3	6	3	3	0	3	2	1	3	5	2	6	5	5	8	5	3	4	3	3	1	8	1	2	3	2	3	0	4	6	3	3	2	0	5	3	7	2	3	3	1	1	3	6	3	3	0	478.11	4241	4241	By MS/MS	By matching	By matching	By MS/MS	By matching	By MS/MS	By MS/MS	By MS/MS	By MS/MS	By MS/MS	By MS/MS	By MS/MS	By matching	By matching	By MS/MS	By matching	By MS/MS	By MS/MS	By matching	By MS/MS	By matching	By matching		By MS/MS	By MS/MS	By matching	By MS/MS	By MS/MS		By MS/MS	By MS/MS	By MS/MS	By matching	By MS/MS	By matching	By matching	By matching	By MS/MS	By matching	By MS/MS	By MS/MS		17601000	0	0	18436000	14563000	15690000	16918000	24676000	22669000	20461000	0	14874000	18408000	15008000	17468000	0	28612000	0	0	38090000	0	15691000	0	0	14178000	10460000	19104000	0	0	28536000	27516000	17447000	16025000	16187000	15640000	0	0	0	19234000	14739000	0	0	1	0	0	1	0	1	1	1	1	2	2	1	0	0	1	0	5	1	0	2	0	0	0	1	1	0	2	2	0	1	2	2	0	1	0	0	0	1	0	1	0	0
LdBPK_360054000.1	LdBPK_360054000.1	3	3	hypothetical protein, conserved	1	0	2	1	1	2	2	0	0	1	1	0	1	1	0	1	0	2	1	0	0	0	1	1	0	1	0	0	1	1	1	3	1	1	1	1	2	2	1	2	0	1	1	0	2	1	1	2	2	0	0	1	1	0	1	1	0	1	0	2	1	0	0	0	1	1	0	1	0	0	1	1	1	3	1	1	1	1	2	2	1	2	0	1	1	0	2	1	1	2	2	0	0	1	1	0	1	1	0	1	0	2	1	0	0	0	1	1	0	1	0	0	1	1	1	3	1	1	1	1	2	2	1	2	0	1	32.514	282	282	By MS/MS		By MS/MS	By MS/MS	By matching	By MS/MS	By MS/MS			By MS/MS	By matching		By MS/MS	By MS/MS		By matching		By MS/MS	By matching				By matching	By matching		By MS/MS			By matching	By matching	By MS/MS	By matching	By matching	By MS/MS	By matching	By MS/MS	By MS/MS	By MS/MS	By MS/MS	By matching		By matching	0	0	14049000	0	0	23556000	13553000	0	0	0	0	0	0	0	0	0	0	23430000	0	0	0	0	0	0	0	0	0	0	0	0	0	15907000	0	0	0	0	32808000	19132000	0	31731000	0	0	1	0	1	1	0	1	1	0	0	1	0	0	1	1	0	0	0	1	0	0	0	0	0	0	0	1	0	0	0	0	1	0	0	1	0	1	1	1	1	0	0	0
LdBPK_340041100.1	LdBPK_340041100.1	3	3	Metallo-beta-lactamase superfamily, putative	1	2	1	2	1	1	0	1	2	1	1	1	1	1	1	1	1	2	2	1	1	1	1	2	2	1	1	2	1	1	1	1	1	1	1	1	1	1	1	2	1	1	1	2	1	2	1	1	0	1	2	1	1	1	1	1	1	1	1	2	2	1	1	1	1	2	2	1	1	2	1	1	1	1	1	1	1	1	1	1	1	2	1	1	1	2	1	2	1	1	0	1	2	1	1	1	1	1	1	1	1	2	2	1	1	1	1	2	2	1	1	2	1	1	1	1	1	1	1	1	1	1	1	2	1	1	55.921	515	515	By MS/MS	By MS/MS	By MS/MS	By MS/MS	By MS/MS	By MS/MS		By MS/MS	By MS/MS	By MS/MS	By MS/MS	By MS/MS	By MS/MS	By MS/MS	By MS/MS	By MS/MS	By MS/MS	By MS/MS	By matching	By MS/MS	By MS/MS	By MS/MS	By MS/MS	By MS/MS	By MS/MS	By MS/MS	By matching	By MS/MS	By MS/MS	By MS/MS	By MS/MS	By MS/MS	By MS/MS	By MS/MS	By MS/MS	By MS/MS	By MS/MS	By MS/MS	By MS/MS	By MS/MS	By MS/MS	By MS/MS	0	10293000	0	13220000	0	0	0	0	12655000	0	0	0	0	0	0	0	0	11335000	11967000	0	0	0	0	6729400	7341600	0	0	9310600	0	0	0	0	0	0	0	0	0	0	0	10957000	0	0	1	1	1	2	1	1	0	1	2	1	1	0	1	2	1	1	1	1	0	1	1	1	1	1	1	1	0	1	1	1	1	0	0	1	1	1	1	2	1	1	1	1
LdBPK_350049400.1	LdBPK_350049400.1	3	3	hypothetical protein, conserved	1	2	1	2	1	2	1	2	2	2	1	2	1	1	1	0	2	0	0	1	1	1	2	2	3	3	3	1	2	2	1	1	1	2	1	0	2	1	2	1	2	1	1	2	1	2	1	2	1	2	2	2	1	2	1	1	1	0	2	0	0	1	1	1	2	2	3	3	3	1	2	2	1	1	1	2	1	0	2	1	2	1	2	1	1	2	1	2	1	2	1	2	2	2	1	2	1	1	1	0	2	0	0	1	1	1	2	2	3	3	3	1	2	2	1	1	1	2	1	0	2	1	2	1	2	1	39.755	342	342	By matching	By matching	By matching	By matching	By matching	By matching	By matching	By matching	By matching	By matching	By matching	By matching	By matching	By matching	By matching		By matching			By matching	By matching	By matching	By matching	By MS/MS	By MS/MS	By matching	By matching	By matching	By matching	By matching	By matching	By matching	By matching	By matching	By matching		By matching	By matching	By matching	By matching	By matching	By matching	0	0	0	0	0	0	0	0	0	0	0	0	0	0	0	0	0	0	0	0	0	0	0	0	0	0	0	0	0	0	0	0	0	0	0	0	0	0	0	0	0	0	0	0	0	0	0	0	0	0	0	0	0	0	0	0	0	0	0	0	0	0	0	0	0	0	0	0	0	0	0	0	0	0	0	0	0	0	0	0	0	0	0	0
LdBPK_180010200.1	LdBPK_180010200.1	3	3	Tubulin binding cofactor C, putative	2	1	2	2	1	1	1	2	1	2	2	3	2	3	2	3	2	3	2	3	2	3	2	2	2	2	2	2	2	3	1	3	3	3	3	1	2	2	3	1	1	2	2	1	2	2	1	1	1	2	1	2	2	3	2	3	2	3	2	3	2	3	2	3	2	2	2	2	2	2	2	3	1	3	3	3	3	1	2	2	3	1	1	2	2	1	2	2	1	1	1	2	1	2	2	3	2	3	2	3	2	3	2	3	2	3	2	2	2	2	2	2	2	3	1	3	3	3	3	1	2	2	3	1	1	2	56.935	528	528	By matching	By matching	By MS/MS	By matching	By matching	By MS/MS	By MS/MS	By MS/MS	By matching	By MS/MS	By matching	By MS/MS	By matching	By MS/MS	By MS/MS	By MS/MS	By MS/MS	By MS/MS	By MS/MS	By MS/MS	By MS/MS	By MS/MS	By MS/MS	By MS/MS	By matching	By MS/MS	By MS/MS	By MS/MS	By matching	By MS/MS	By MS/MS	By MS/MS	By matching	By matching	By MS/MS	By MS/MS	By MS/MS	By matching	By MS/MS	By MS/MS	By MS/MS	By MS/MS	0	0	17639000	0	0	0	0	20712000	0	17273000	30583000	18347000	0	0	0	17909000	20329000	0	0	0	25640000	15208000	0	19058000	0	0	16975000	25675000	0	19010000	0	20464000	0	0	24677000	0	0	0	14955000	0	0	16784000	0	0	0	0	0	1	1	1	0	1	0	1	0	1	1	1	1	1	1	1	1	2	2	2	0	1	1	1	0	2	1	1	0	0	1	1	1	0	2	1	1	1
LdBPK_350019800.1	LdBPK_350019800.1	9	9	hypothetical protein, conserved	3	4	6	6	6	6	5	2	4	4	5	2	3	2	4	6	2	3	2	1	2	4	4	2	5	3	3	1	3	3	4	6	2	3	3	3	4	4	5	4	3	4	3	4	6	6	6	6	5	2	4	4	5	2	3	2	4	6	2	3	2	1	2	4	4	2	5	3	3	1	3	3	4	6	2	3	3	3	4	4	5	4	3	4	3	4	6	6	6	6	5	2	4	4	5	2	3	2	4	6	2	3	2	1	2	4	4	2	5	3	3	1	3	3	4	6	2	3	3	3	4	4	5	4	3	4	35.807	329	329	By matching	By matching	By MS/MS	By MS/MS	By MS/MS	By matching	By MS/MS	By matching	By MS/MS	By matching	By matching	By matching	By matching	By matching	By matching	By matching	By matching	By matching	By matching	By matching	By matching	By matching	By matching	By matching	By MS/MS	By matching	By matching	By MS/MS	By MS/MS	By matching	By MS/MS	By MS/MS	By MS/MS	By MS/MS	By matching	By MS/MS	By matching	By matching	By MS/MS	By matching	By matching	By MS/MS	44442000	66355000	50406000	90296000	35629000	52118000	0	0	69513000	44182000	0	0	44130000	63383000	46069000	37868000	33006000	0	0	0	0	38074000	33424000	0	68502000	0	0	0	0	38294000	38747000	42970000	113560000	39959000	33331000	26286000	40729000	44732000	38535000	37117000	0	43357000	0	0	1	2	2	0	0	0	3	0	0	0	0	0	0	0	0	0	0	0	0	0	0	0	2	0	0	1	1	0	1	1	2	1	0	1	0	0	1	0	0	1
LdBPK_320034700.1	LdBPK_320034700.1	6	6	hypothetical protein, conserved	3	2	0	1	4	1	2	1	1	3	1	2	0	2	3	2	3	1	1	3	2	2	3	3	1	3	2	1	1	1	2	3	0	1	1	0	1	2	1	1	2	3	3	2	0	1	4	1	2	1	1	3	1	2	0	2	3	2	3	1	1	3	2	2	3	3	1	3	2	1	1	1	2	3	0	1	1	0	1	2	1	1	2	3	3	2	0	1	4	1	2	1	1	3	1	2	0	2	3	2	3	1	1	3	2	2	3	3	1	3	2	1	1	1	2	3	0	1	1	0	1	2	1	1	2	3	115.25	1093	1093	By MS/MS	By matching		By MS/MS	By MS/MS	By matching	By matching	By matching	By matching	By MS/MS	By matching	By matching		By matching	By matching	By MS/MS	By matching	By matching	By matching	By MS/MS	By MS/MS	By matching	By matching	By MS/MS	By MS/MS	By matching	By matching	By matching	By matching	By matching	By MS/MS	By MS/MS		By matching	By matching		By matching	By matching	By matching	By matching	By matching	By matching	12748000	0	0	0	21698000	0	0	0	0	0	59368000	0	0	0	0	14896000	0	0	0	16808000	8486700	0	0	10273000	0	0	0	0	0	0	0	9680900	0	0	0	0	0	0	0	0	0	0	1	0	0	1	1	0	0	0	0	0	0	0	0	0	0	1	0	0	0	1	1	0	0	1	1	0	0	0	0	0	1	1	0	0	0	0	0	0	0	0	0	0
LdBPK_240015500.1	LdBPK_240015500.1	10	10	dynein light chain, putative	4	4	5	5	4	4	7	6	7	5	5	4	5	6	4	6	6	5	5	6	8	6	6	4	5	3	7	3	5	6	5	8	5	5	4	4	5	5	6	4	5	5	4	4	5	5	4	4	7	6	7	5	5	4	5	6	4	6	6	5	5	6	8	6	6	4	5	3	7	3	5	6	5	8	5	5	4	4	5	5	6	4	5	5	4	4	5	5	4	4	7	6	7	5	5	4	5	6	4	6	6	5	5	6	8	6	6	4	5	3	7	3	5	6	5	8	5	5	4	4	5	5	6	4	5	5	23.902	210	210	By MS/MS	By matching	By MS/MS	By matching	By matching	By MS/MS	By MS/MS	By MS/MS	By MS/MS	By MS/MS	By matching	By MS/MS	By matching	By MS/MS	By MS/MS	By MS/MS	By MS/MS	By MS/MS	By matching	By MS/MS	By MS/MS	By MS/MS	By MS/MS	By MS/MS	By MS/MS	By MS/MS	By MS/MS	By MS/MS	By MS/MS	By MS/MS	By matching	By MS/MS	By MS/MS	By MS/MS	By matching	By MS/MS	By matching	By MS/MS	By MS/MS	By matching	By MS/MS	By matching	66327000	56721000	115790000	74771000	50859000	81641000	149660000	231770000	147900000	80112000	0	67126000	72164000	93808000	73327000	63511000	184250000	155280000	77391000	218880000	121510000	102500000	111230000	111040000	76262000	77126000	193410000	96293000	267310000	184350000	81707000	79416000	138360000	104750000	61309000	63224000	52152000	97164000	157420000	61442000	114800000	71006000	1	0	3	0	0	1	5	3	3	1	0	1	0	0	1	2	4	2	0	5	3	2	2	1	3	1	4	1	5	2	0	4	3	1	0	0	0	3	3	0	4	0
LdBPK_360019300.1	LdBPK_360019300.1	2	2	Poly(ADP-ribose) polymerase and DNA-Ligase Zn-finger region/Zinc-finger (CX5CX6HX5H) motif containing protein, putative	2	1	0	1	2	0	1	0	1	0	1	2	2	1	2	2	0	1	0	1	1	1	2	1	1	1	1	0	1	0	2	2	2	1	1	2	2	2	1	2	0	1	2	1	0	1	2	0	1	0	1	0	1	2	2	1	2	2	0	1	0	1	1	1	2	1	1	1	1	0	1	0	2	2	2	1	1	2	2	2	1	2	0	1	2	1	0	1	2	0	1	0	1	0	1	2	2	1	2	2	0	1	0	1	1	1	2	1	1	1	1	0	1	0	2	2	2	1	1	2	2	2	1	2	0	1	31.318	286	286	By matching	By MS/MS		By matching	By matching		By matching		By matching		By MS/MS	By MS/MS	By MS/MS	By matching	By MS/MS	By matching		By matching		By matching	By matching	By matching	By MS/MS	By matching	By MS/MS	By MS/MS	By matching		By matching		By MS/MS	By MS/MS	By MS/MS	By matching	By MS/MS	By MS/MS	By MS/MS	By MS/MS	By MS/MS	By matching		By matching	13963000	0	0	0	8979800	0	0	0	0	0	241790000	11534000	11159000	0	0	11438000	0	0	0	0	0	0	10129000	0	0	0	0	0	0	0	9967400	8817100	13994000	0	0	12708000	12138000	10449000	0	11702000	0	0	0	1	0	0	0	0	0	0	0	0	1	1	1	0	1	0	0	0	0	0	0	0	1	0	1	1	0	0	0	0	1	1	1	0	1	2	2	1	1	0	0	0
LdBPK_220010800.1	LdBPK_220010800.1	23	22	proteasome regulatory ATPase subunit 1, putative	17	9	11	15	14	13	15	12	16	19	11	14	16	8	14	14	16	10	8	14	13	16	14	10	14	16	12	9	11	11	14	16	12	13	12	9	15	12	14	14	10	16	16	8	10	14	13	12	14	11	15	18	10	13	15	7	13	13	15	9	7	13	12	15	13	9	13	15	11	8	10	10	13	15	11	12	12	8	14	11	13	13	9	15	16	8	10	14	13	12	14	11	15	18	10	13	15	7	13	13	15	9	7	13	12	15	13	9	13	15	11	8	10	10	13	15	11	12	12	8	14	11	13	13	9	15	49.035	437	437	By MS/MS	By MS/MS	By MS/MS	By MS/MS	By MS/MS	By MS/MS	By MS/MS	By MS/MS	By MS/MS	By MS/MS	By MS/MS	By MS/MS	By MS/MS	By MS/MS	By MS/MS	By MS/MS	By MS/MS	By MS/MS	By MS/MS	By MS/MS	By MS/MS	By MS/MS	By MS/MS	By MS/MS	By MS/MS	By MS/MS	By MS/MS	By MS/MS	By MS/MS	By MS/MS	By MS/MS	By MS/MS	By MS/MS	By MS/MS	By MS/MS	By MS/MS	By MS/MS	By MS/MS	By MS/MS	By MS/MS	By MS/MS	By MS/MS	197570000	180040000	195170000	170180000	194320000	229470000	212700000	282800000	235320000	214380000	13213000	246270000	213730000	187940000	174040000	181040000	216000000	157940000	135520000	253380000	230770000	199790000	214240000	192650000	205700000	190790000	241060000	63361000	215550000	270650000	194090000	171890000	191210000	202700000	196240000	232650000	199120000	148190000	183530000	233500000	206510000	213830000	5	2	6	6	6	4	6	3	8	7	6	5	8	4	6	6	5	1	3	5	6	5	6	4	9	3	6	2	3	2	8	9	6	3	3	3	3	5	6	3	5	5
LdBPK_050006900.1	LdBPK_050006900.1	7	7	Ferrous iron transport protein B/50S ribosome-binding GTPase, putative	3	0	1	2	3	2	0	1	1	1	4	3	5	4	3	5	2	0	1	0	2	1	2	2	3	2	0	0	1	1	4	3	2	4	5	5	5	5	3	2	3	3	3	0	1	2	3	2	0	1	1	1	4	3	5	4	3	5	2	0	1	0	2	1	2	2	3	2	0	0	1	1	4	3	2	4	5	5	5	5	3	2	3	3	3	0	1	2	3	2	0	1	1	1	4	3	5	4	3	5	2	0	1	0	2	1	2	2	3	2	0	0	1	1	4	3	2	4	5	5	5	5	3	2	3	3	88.225	786	786	By MS/MS		By MS/MS	By matching	By matching	By matching		By matching	By matching	By matching	By matching	By matching	By MS/MS	By MS/MS	By MS/MS	By MS/MS	By matching		By matching		By matching	By matching	By matching	By MS/MS	By MS/MS	By matching			By matching	By matching	By MS/MS	By MS/MS	By MS/MS	By MS/MS	By MS/MS	By MS/MS	By MS/MS	By MS/MS	By MS/MS	By MS/MS	By matching	By MS/MS	17671000	0	0	0	15154000	0	0	0	0	0	0	0	26044000	11965000	24200000	15691000	0	0	0	0	0	0	0	0	10452000	0	0	0	0	0	21263000	17701000	11945000	14311000	36418000	52473000	32003000	40827000	24579000	30990000	19114000	17377000	1	0	1	0	0	0	0	0	0	0	0	0	1	1	2	1	0	0	0	0	0	0	0	1	1	0	0	0	0	0	1	2	1	2	2	1	2	2	2	1	0	1
LdBPK_140017700.1	LdBPK_140017700.1	2	2	Cold-shock DNA-binding domain containing protein, putative	0	1	1	0	1	1	0	0	1	1	1	0	1	1	1	0	0	0	2	1	1	1	1	1	1	1	1	1	0	0	1	1	0	0	1	0	1	1	1	2	1	1	0	1	1	0	1	1	0	0	1	1	1	0	1	1	1	0	0	0	2	1	1	1	1	1	1	1	1	1	0	0	1	1	0	0	1	0	1	1	1	2	1	1	0	1	1	0	1	1	0	0	1	1	1	0	1	1	1	0	0	0	2	1	1	1	1	1	1	1	1	1	0	0	1	1	0	0	1	0	1	1	1	2	1	1	50.714	476	476		By MS/MS	By matching		By matching	By MS/MS			By matching	By matching	By matching		By matching	By matching	By MS/MS				By matching	By MS/MS	By MS/MS	By MS/MS	By MS/MS	By matching	By MS/MS	By matching	By MS/MS	By MS/MS			By MS/MS	By matching			By MS/MS		By MS/MS	By matching	By MS/MS	By MS/MS	By MS/MS	By matching	0	0	0	0	0	0	0	0	0	0	19192000	0	0	0	0	0	0	0	10512000	0	0	0	0	0	0	0	0	0	0	0	0	0	0	0	0	0	0	0	0	9881600	0	0	0	1	0	0	0	1	0	0	0	0	0	0	0	0	0	0	0	0	0	1	0	1	1	0	1	0	1	1	0	0	1	0	0	0	1	0	1	0	0	1	1	0
LdBPK_330011000.1	LdBPK_330011000.1	10	10	DNA mismatch repair protein MSH2, putative	4	5	3	4	6	5	6	3	4	5	4	5	4	4	4	5	3	4	3	2	6	4	6	6	7	7	3	6	2	6	5	5	2	6	4	4	5	3	3	4	2	5	4	5	3	4	6	5	6	3	4	5	4	5	4	4	4	5	3	4	3	2	6	4	6	6	7	7	3	6	2	6	5	5	2	6	4	4	5	3	3	4	2	5	4	5	3	4	6	5	6	3	4	5	4	5	4	4	4	5	3	4	3	2	6	4	6	6	7	7	3	6	2	6	5	5	2	6	4	4	5	3	3	4	2	5	103.85	939	939	By MS/MS	By matching	By matching	By MS/MS	By MS/MS	By MS/MS	By MS/MS	By MS/MS	By MS/MS	By MS/MS	By MS/MS	By MS/MS	By matching	By MS/MS	By MS/MS	By MS/MS	By MS/MS	By matching	By matching	By matching	By MS/MS	By MS/MS	By MS/MS	By MS/MS	By MS/MS	By MS/MS	By MS/MS	By MS/MS	By MS/MS	By MS/MS	By MS/MS	By MS/MS	By MS/MS	By MS/MS	By MS/MS	By matching	By MS/MS	By MS/MS	By matching	By matching	By matching	By matching	22946000	17851000	9765200	23228000	64968000	9772100	19647000	19504000	23465000	22959000	0	26453000	25874000	14996000	23469000	19636000	22295000	17196000	17653000	17841000	30715000	39476000	44886000	33195000	31003000	50802000	35923000	23662000	38546000	34563000	20525000	25019000	18186000	19341000	39989000	27052000	25259000	19008000	8306200	17379000	15869000	13628000	1	0	0	2	3	1	2	1	2	1	1	2	0	1	3	1	1	0	0	0	3	3	1	2	3	4	1	3	2	2	1	1	1	2	1	0	1	1	0	0	0	0
LdBPK_100014700.1	LdBPK_100014700.1	4	4	DRG Family Regulatory Proteins, Tma46, putative	2	3	1	1	1	1	1	1	0	1	2	4	1	0	1	1	1	2	2	1	3	1	2	1	1	1	1	1	1	1	1	2	2	1	2	1	2	1	1	1	1	1	2	3	1	1	1	1	1	1	0	1	2	4	1	0	1	1	1	2	2	1	3	1	2	1	1	1	1	1	1	1	1	2	2	1	2	1	2	1	1	1	1	1	2	3	1	1	1	1	1	1	0	1	2	4	1	0	1	1	1	2	2	1	3	1	2	1	1	1	1	1	1	1	1	2	2	1	2	1	2	1	1	1	1	1	25.878	221	221	By matching	By MS/MS	By MS/MS	By MS/MS	By MS/MS	By matching	By MS/MS	By matching		By matching	By matching	By MS/MS	By matching		By matching	By matching	By matching	By matching	By matching	By matching	By MS/MS	By matching	By matching	By matching	By matching	By MS/MS	By matching	By matching	By MS/MS	By matching	By matching	By MS/MS	By MS/MS	By matching	By matching	By matching	By matching	By matching	By matching	By matching	By matching	By matching	0	36432000	0	0	0	0	0	0	0	0	167270000	26198000	0	0	0	0	0	31239000	39521000	0	37438000	0	19089000	0	0	0	0	0	0	0	0	0	0	0	0	0	0	0	0	0	0	0	0	1	0	0	1	0	1	0	0	0	0	1	0	0	0	0	0	0	0	0	1	0	0	0	0	1	0	0	0	0	0	1	0	0	0	0	0	0	0	0	0	0
LdBPK_270027300.1	LdBPK_270027300.1	9	9	RNA-binding protein, putative	4	3	5	4	4	3	5	4	4	4	4	5	2	3	5	5	4	3	3	4	5	4	5	4	5	4	5	6	4	3	3	5	3	3	4	2	3	4	4	4	3	4	4	3	5	4	4	3	5	4	4	4	4	5	2	3	5	5	4	3	3	4	5	4	5	4	5	4	5	6	4	3	3	5	3	3	4	2	3	4	4	4	3	4	4	3	5	4	4	3	5	4	4	4	4	5	2	3	5	5	4	3	3	4	5	4	5	4	5	4	5	6	4	3	3	5	3	3	4	2	3	4	4	4	3	4	47.783	433	433	By MS/MS	By MS/MS	By MS/MS	By MS/MS	By MS/MS	By MS/MS	By MS/MS	By MS/MS	By MS/MS	By MS/MS	By MS/MS	By MS/MS	By MS/MS	By MS/MS	By MS/MS	By MS/MS	By MS/MS	By MS/MS	By MS/MS	By MS/MS	By MS/MS	By MS/MS	By MS/MS	By MS/MS	By MS/MS	By MS/MS	By MS/MS	By MS/MS	By MS/MS	By MS/MS	By MS/MS	By MS/MS	By MS/MS	By MS/MS	By MS/MS	By MS/MS	By MS/MS	By MS/MS	By MS/MS	By MS/MS	By MS/MS	By MS/MS	156540000	132530000	157250000	196580000	155590000	207230000	102400000	114320000	250660000	146500000	0	151900000	171630000	215300000	221150000	204770000	195330000	136190000	88945000	171280000	221220000	184600000	170750000	175850000	208240000	166930000	157620000	186100000	167780000	118290000	217900000	244860000	136630000	208610000	155150000	156780000	214790000	176000000	149960000	154320000	160590000	169880000	7	1	6	5	6	4	12	3	5	6	2	8	2	4	6	6	5	2	2	4	7	6	6	6	9	8	3	6	2	3	4	6	3	2	1	2	5	4	4	3	2	6
LdBPK_280008200.1	LdBPK_280008200.1	6	6	rrp44p homologue, putative	1	1	1	3	2	1	1	0	1	3	0	3	2	0	1	1	1	2	1	0	2	1	2	3	0	1	0	1	0	1	2	3	0	1	1	0	2	0	0	2	0	1	1	1	1	3	2	1	1	0	1	3	0	3	2	0	1	1	1	2	1	0	2	1	2	3	0	1	0	1	0	1	2	3	0	1	1	0	2	0	0	2	0	1	1	1	1	3	2	1	1	0	1	3	0	3	2	0	1	1	1	2	1	0	2	1	2	3	0	1	0	1	0	1	2	3	0	1	1	0	2	0	0	2	0	1	104.23	920	920	By matching	By matching	By matching	By MS/MS	By matching	By matching	By MS/MS		By matching	By matching		By matching	By matching		By MS/MS	By matching	By matching	By matching	By MS/MS		By MS/MS	By matching	By MS/MS	By MS/MS		By MS/MS		By matching		By matching	By MS/MS	By matching		By matching	By matching		By matching			By matching		By matching	0	0	0	10119000	0	0	0	0	0	6489500	361000000	7328800	0	0	0	0	0	7487400	0	0	0	0	0	3365300	0	0	0	0	0	0	5148500	5379300	0	0	0	0	0	0	0	0	0	0	0	0	0	1	0	0	1	0	0	0	0	0	0	0	1	0	0	0	1	0	1	0	1	1	0	1	0	0	0	0	1	0	0	0	0	0	0	0	0	0	0	0
LdBPK_270012700.1	LdBPK_270012700.1	14	14	ras-related protein RAB1A, putative	7	11	8	8	9	8	7	4	8	8	6	11	9	6	9	8	7	8	7	9	10	5	8	8	10	7	6	6	6	5	6	8	9	7	7	7	6	6	6	8	9	6	7	11	8	8	9	8	7	4	8	8	6	11	9	6	9	8	7	8	7	9	10	5	8	8	10	7	6	6	6	5	6	8	9	7	7	7	6	6	6	8	9	6	6	10	7	7	8	7	6	4	7	7	5	10	8	5	8	7	6	7	7	8	9	5	7	7	9	6	5	6	6	4	5	7	8	6	6	6	5	5	5	7	8	5	22.27	200	200	By MS/MS	By MS/MS	By MS/MS	By MS/MS	By MS/MS	By MS/MS	By MS/MS	By MS/MS	By MS/MS	By MS/MS	By MS/MS	By MS/MS	By MS/MS	By MS/MS	By MS/MS	By MS/MS	By MS/MS	By MS/MS	By MS/MS	By MS/MS	By MS/MS	By MS/MS	By MS/MS	By MS/MS	By MS/MS	By MS/MS	By MS/MS	By MS/MS	By MS/MS	By MS/MS	By MS/MS	By MS/MS	By MS/MS	By MS/MS	By MS/MS	By MS/MS	By MS/MS	By MS/MS	By MS/MS	By MS/MS	By MS/MS	By MS/MS	296340000	276470000	281380000	276790000	303150000	240760000	248300000	406850000	248070000	290830000	0	240950000	387320000	406510000	247630000	222030000	355590000	282820000	367230000	360340000	278030000	432220000	324090000	237550000	173570000	267420000	268300000	378550000	368630000	395960000	397150000	292800000	434230000	416650000	268020000	319240000	314580000	294080000	376350000	290870000	292540000	313590000	8	5	11	9	12	8	10	4	10	8	7	9	7	10	9	9	4	7	7	8	10	8	6	9	9	7	7	12	7	5	6	5	12	6	7	6	4	7	8	6	11	9
LdBPK_270029400.1	LdBPK_270029400.1	4	4	transcription elongation regulator-like protein	1	1	2	2	3	1	2	3	1	1	1	1	2	2	2	1	2	2	2	2	2	1	1	2	2	2	1	3	1	3	3	2	2	2	0	2	1	2	0	0	1	1	1	1	2	2	3	1	2	3	1	1	1	1	2	2	2	1	2	2	2	2	2	1	1	2	2	2	1	3	1	3	3	2	2	2	0	2	1	2	0	0	1	1	1	1	2	2	3	1	2	3	1	1	1	1	2	2	2	1	2	2	2	2	2	1	1	2	2	2	1	3	1	3	3	2	2	2	0	2	1	2	0	0	1	1	78.584	700	700	By MS/MS	By MS/MS	By matching	By MS/MS	By MS/MS	By MS/MS	By MS/MS	By matching	By matching	By MS/MS	By matching	By matching	By MS/MS	By MS/MS	By MS/MS	By matching	By MS/MS	By matching	By MS/MS	By MS/MS	By matching	By MS/MS	By MS/MS	By MS/MS	By matching	By MS/MS	By matching	By MS/MS	By matching	By matching	By matching	By MS/MS	By matching	By MS/MS		By MS/MS	By matching	By matching			By matching	By MS/MS	0	0	0	11547000	7060300	0	9382600	0	0	0	0	0	8980700	8711100	0	0	14821000	0	19150000	9050300	0	0	0	6917600	0	8948100	0	37888000	0	0	6423700	0	0	10827000	0	8707200	0	0	0	0	0	0	1	1	0	2	1	1	1	0	0	1	0	0	1	1	0	0	2	0	1	1	0	1	1	1	0	1	0	4	0	0	0	1	0	2	0	2	0	0	0	0	0	1
LdBPK_200013600.1	LdBPK_200013600.1	3	3	transcription elongation factor 1 homolog	3	2	3	2	3	3	3	1	2	2	2	3	2	3	3	2	3	1	1	1	3	3	2	3	1	3	3	1	2	2	2	2	2	2	2	0	2	1	2	2	3	2	3	2	3	2	3	3	3	1	2	2	2	3	2	3	3	2	3	1	1	1	3	3	2	3	1	3	3	1	2	2	2	2	2	2	2	0	2	1	2	2	3	2	3	2	3	2	3	3	3	1	2	2	2	3	2	3	3	2	3	1	1	1	3	3	2	3	1	3	3	1	2	2	2	2	2	2	2	0	2	1	2	2	3	2	23.858	220	220	By matching	By matching	By MS/MS	By matching	By MS/MS	By matching	By MS/MS	By matching	By matching	By MS/MS	By matching	By MS/MS	By matching	By matching	By MS/MS	By matching	By matching	By matching	By matching	By MS/MS	By matching	By MS/MS	By matching	By MS/MS	By MS/MS	By matching	By MS/MS	By MS/MS	By matching	By MS/MS	By matching	By MS/MS	By MS/MS	By matching	By matching		By matching	By MS/MS	By MS/MS	By matching	By matching	By MS/MS	0	0	12932000	0	13264000	0	16911000	0	0	13419000	9364800	13869000	0	0	13313000	0	0	0	0	0	0	13603000	0	16519000	0	0	12430000	0	0	18893000	0	14317000	19785000	0	0	0	0	0	17011000	0	0	15268000	0	0	1	0	1	0	1	0	0	1	0	1	0	0	1	0	0	0	0	1	0	1	0	1	1	0	1	1	0	1	0	1	1	0	0	0	0	1	1	0	0	1
LdBPK_250019200.1	LdBPK_250019200.1	2	2	serine/threonine-protein phosphatase	1	1	0	1	1	2	1	0	2	2	2	0	1	0	2	0	1	0	0	1	0	0	1	2	2	0	0	0	0	0	2	1	0	0	1	1	0	2	1	0	1	2	1	1	0	1	1	2	1	0	2	2	2	0	1	0	2	0	1	0	0	1	0	0	1	2	2	0	0	0	0	0	2	1	0	0	1	1	0	2	1	0	1	2	1	1	0	1	1	2	1	0	2	2	2	0	1	0	2	0	1	0	0	1	0	0	1	2	2	0	0	0	0	0	2	1	0	0	1	1	0	2	1	0	1	2	35.918	317	317	By matching	By matching		By MS/MS	By matching	By MS/MS	By MS/MS		By MS/MS	By matching	By MS/MS		By MS/MS		By MS/MS		By matching			By matching			By matching	By matching	By MS/MS						By matching	By matching			By matching	By MS/MS		By MS/MS	By matching		By MS/MS	By MS/MS	0	0	0	0	0	11741000	0	0	12016000	13709000	55510000	0	0	0	10655000	0	0	0	0	0	0	0	0	9686100	11028000	0	0	0	0	0	5929400	0	0	0	0	0	0	10398000	0	0	0	13255000	0	0	0	1	0	1	1	0	2	0	2	0	1	0	2	0	0	0	0	0	0	0	0	0	1	0	0	0	0	0	0	0	0	0	0	0	0	1	0	0	2	2
LdBPK_230009200.1	LdBPK_230009200.1	8	8	ATP-binding cassette protein subfamily G, member 5	5	4	5	5	3	5	6	6	6	5	5	2	3	4	5	3	6	5	4	7	4	4	6	4	4	5	6	5	6	6	4	4	5	3	4	4	5	3	5	5	5	5	5	4	5	5	3	5	6	6	6	5	5	2	3	4	5	3	6	5	4	7	4	4	6	4	4	5	6	5	6	6	4	4	5	3	4	4	5	3	5	5	5	5	5	4	5	5	3	5	6	6	6	5	5	2	3	4	5	3	6	5	4	7	4	4	6	4	4	5	6	5	6	6	4	4	5	3	4	4	5	3	5	5	5	5	135.13	1246	1246	By MS/MS	By MS/MS	By MS/MS	By MS/MS	By matching	By MS/MS	By MS/MS	By MS/MS	By MS/MS	By MS/MS	By MS/MS	By matching	By matching	By MS/MS	By MS/MS	By MS/MS	By MS/MS	By MS/MS	By MS/MS	By MS/MS	By MS/MS	By MS/MS	By MS/MS	By matching	By MS/MS	By MS/MS	By MS/MS	By MS/MS	By MS/MS	By MS/MS	By matching	By MS/MS	By MS/MS	By matching	By MS/MS	By matching	By matching	By matching	By MS/MS	By MS/MS	By MS/MS	By MS/MS	54658000	37917000	28406000	33124000	62028000	36370000	84821000	84378000	57648000	67346000	441660000	38688000	38187000	45872000	21275000	50599000	78931000	65010000	60460000	91561000	41364000	26190000	26253000	37700000	39080000	45037000	56765000	36496000	74476000	96043000	33228000	31646000	42397000	25265000	49649000	33963000	32233000	30535000	37855000	48059000	26919000	28012000	3	2	2	2	0	1	6	4	2	3	2	0	0	2	2	2	4	3	3	5	2	1	0	0	3	2	3	3	4	3	0	3	2	0	1	0	0	0	4	2	1	2
LdBPK_350039100.1	LdBPK_350039100.1	18	18	6-phosphogluconate dehydrogenase, decarboxylating, putative	12	12	11	13	12	15	14	12	14	14	11	13	10	10	13	13	14	10	11	11	11	12	14	14	15	12	16	11	13	14	14	13	13	13	11	12	11	13	12	12	12	15	12	12	11	13	12	15	14	12	14	14	11	13	10	10	13	13	14	10	11	11	11	12	14	14	15	12	16	11	13	14	14	13	13	13	11	12	11	13	12	12	12	15	12	12	11	13	12	15	14	12	14	14	11	13	10	10	13	13	14	10	11	11	11	12	14	14	15	12	16	11	13	14	14	13	13	13	11	12	11	13	12	12	12	15	51.943	479	479	By MS/MS	By MS/MS	By MS/MS	By MS/MS	By MS/MS	By MS/MS	By MS/MS	By MS/MS	By MS/MS	By MS/MS	By MS/MS	By MS/MS	By MS/MS	By MS/MS	By MS/MS	By MS/MS	By MS/MS	By MS/MS	By MS/MS	By MS/MS	By MS/MS	By MS/MS	By MS/MS	By MS/MS	By MS/MS	By MS/MS	By MS/MS	By MS/MS	By MS/MS	By MS/MS	By MS/MS	By MS/MS	By MS/MS	By MS/MS	By MS/MS	By MS/MS	By MS/MS	By MS/MS	By MS/MS	By MS/MS	By MS/MS	By MS/MS	474480000	387790000	511910000	478930000	390030000	415990000	685440000	440400000	571170000	489640000	28916000	281620000	541750000	514490000	365340000	420480000	555060000	388340000	351070000	433380000	463190000	408670000	410270000	390380000	347070000	302180000	431380000	356970000	528410000	484950000	524880000	387800000	601250000	501250000	390460000	442650000	432370000	348230000	454140000	403590000	325880000	322230000	10	7	10	9	11	13	22	7	9	13	8	7	8	9	9	11	13	9	12	8	10	8	11	13	16	10	9	6	14	7	10	14	12	9	7	8	6	10	12	9	10	13
LdBPK_290007500.1	LdBPK_290007500.1	9	9	D-lactate dehydrogenase-like protein	6	2	3	4	2	1	4	3	3	3	3	1	1	5	4	2	4	1	2	4	6	3	5	4	6	6	5	4	5	3	5	6	5	2	4	3	2	4	4	2	4	6	6	2	3	4	2	1	4	3	3	3	3	1	1	5	4	2	4	1	2	4	6	3	5	4	6	6	5	4	5	3	5	6	5	2	4	3	2	4	4	2	4	6	6	2	3	4	2	1	4	3	3	3	3	1	1	5	4	2	4	1	2	4	6	3	5	4	6	6	5	4	5	3	5	6	5	2	4	3	2	4	4	2	4	6	53.427	491	491	By matching	By MS/MS	By MS/MS	By MS/MS	By MS/MS	By MS/MS	By MS/MS	By MS/MS	By matching	By matching	By MS/MS	By matching	By matching	By MS/MS	By matching	By matching	By MS/MS	By matching	By matching	By matching	By MS/MS	By matching	By MS/MS	By MS/MS	By MS/MS	By MS/MS	By MS/MS	By MS/MS	By MS/MS	By MS/MS	By MS/MS	By MS/MS	By MS/MS	By MS/MS	By MS/MS	By MS/MS	By MS/MS	By MS/MS	By MS/MS	By matching	By MS/MS	By MS/MS	32565000	40290000	19738000	29051000	19392000	0	30798000	39416000	26693000	28199000	0	0	0	21736000	17124000	0	31444000	0	22598000	27089000	30117000	32109000	33105000	35498000	24654000	34564000	42461000	54942000	38692000	58134000	32225000	41536000	34433000	25673000	46683000	62631000	37521000	34167000	25702000	31861000	25835000	31296000	0	1	1	1	1	1	1	1	0	0	2	0	0	1	0	0	1	0	0	0	2	0	2	3	2	3	4	2	3	3	3	1	2	1	2	3	1	2	1	0	1	2
LdBPK_330007100.1	LdBPK_330007100.1	4	4	hypothetical protein, conserved	1	0	0	1	2	0	0	0	1	1	2	1	0	1	1	2	0	0	0	0	3	2	2	3	3	3	1	1	0	2	0	1	1	1	2	2	1	3	0	1	0	0	1	0	0	1	2	0	0	0	1	1	2	1	0	1	1	2	0	0	0	0	3	2	2	3	3	3	1	1	0	2	0	1	1	1	2	2	1	3	0	1	0	0	1	0	0	1	2	0	0	0	1	1	2	1	0	1	1	2	0	0	0	0	3	2	2	3	3	3	1	1	0	2	0	1	1	1	2	2	1	3	0	1	0	0	99.189	914	914	By matching			By matching	By matching				By matching	By matching	By matching	By matching		By matching	By matching	By matching					By matching	By matching	By matching	By MS/MS	By MS/MS	By MS/MS	By matching	By matching		By matching		By matching	By matching	By matching	By matching	By matching	By matching	By matching		By matching			0	0	0	0	0	0	0	0	0	0	60478000	0	0	0	0	0	0	0	0	0	0	0	0	0	14821000	0	0	0	0	0	0	0	0	0	0	0	0	0	0	0	0	0	0	0	0	0	0	0	0	0	0	0	0	0	0	0	0	0	0	0	0	0	0	0	0	1	1	1	0	0	0	0	0	0	0	0	0	0	0	0	0	0	0	0
LdBPK_300038800.1	LdBPK_300038800.1	12	12	Trichohyalin-plectin-homology domain containing protein, putative	4	5	4	4	7	5	7	5	5	7	7	4	3	5	9	7	4	6	5	6	7	6	5	5	5	7	5	7	6	4	7	7	4	6	6	6	4	7	5	4	7	4	4	5	4	4	7	5	7	5	5	7	7	4	3	5	9	7	4	6	5	6	7	6	5	5	5	7	5	7	6	4	7	7	4	6	6	6	4	7	5	4	7	4	4	5	4	4	7	5	7	5	5	7	7	4	3	5	9	7	4	6	5	6	7	6	5	5	5	7	5	7	6	4	7	7	4	6	6	6	4	7	5	4	7	4	49.031	411	411	By matching	By MS/MS	By MS/MS	By MS/MS	By MS/MS	By MS/MS	By MS/MS	By MS/MS	By MS/MS	By MS/MS	By MS/MS	By MS/MS	By matching	By MS/MS	By MS/MS	By MS/MS	By matching	By MS/MS	By MS/MS	By MS/MS	By MS/MS	By MS/MS	By MS/MS	By MS/MS	By matching	By matching	By MS/MS	By MS/MS	By MS/MS	By MS/MS	By MS/MS	By MS/MS	By MS/MS	By MS/MS	By MS/MS	By MS/MS	By matching	By MS/MS	By MS/MS	By matching	By matching	By matching	75642000	72021000	85361000	49444000	59184000	78543000	58987000	102430000	123900000	81631000	0	43144000	88693000	92883000	76086000	112180000	69017000	93051000	122770000	123920000	78944000	72989000	49328000	87224000	66027000	56250000	102030000	188790000	153270000	132340000	75483000	61415000	93623000	67518000	60313000	59499000	61156000	67079000	52595000	55497000	46297000	50146000	0	1	1	0	3	1	1	1	2	3	2	1	0	2	2	2	0	2	2	5	3	1	1	1	0	0	2	2	3	2	1	3	1	1	1	1	0	1	1	0	0	0
LdBPK_250010200.1	LdBPK_250010200.1	6	1	RNA recognition motif (a.k.a. RRM, RBD, or RNP domain)/RNA recognition motif. (a.k.a. RRM, RBD, or RNP domain), putative	3	3	3	3	3	2	4	3	4	3	3	4	3	3	3	4	4	4	4	5	5	4	4	4	4	4	4	4	4	3	3	3	4	3	3	3	3	3	2	3	3	4	1	1	1	1	1	0	1	1	1	1	1	1	1	1	1	1	1	1	1	1	1	1	1	1	1	1	1	1	1	1	1	1	1	1	1	1	1	1	1	1	1	1	1	1	1	1	1	0	1	1	1	1	1	1	1	1	1	1	1	1	1	1	1	1	1	1	1	1	1	1	1	1	1	1	1	1	1	1	1	1	1	1	1	1	19.011	167	167	By MS/MS	By MS/MS	By MS/MS	By MS/MS	By MS/MS	By matching	By MS/MS	By MS/MS	By MS/MS	By MS/MS	By MS/MS	By MS/MS	By MS/MS	By MS/MS	By MS/MS	By MS/MS	By MS/MS	By MS/MS	By MS/MS	By MS/MS	By MS/MS	By MS/MS	By MS/MS	By MS/MS	By MS/MS	By MS/MS	By MS/MS	By MS/MS	By MS/MS	By MS/MS	By MS/MS	By MS/MS	By MS/MS	By MS/MS	By MS/MS	By MS/MS	By MS/MS	By MS/MS	By MS/MS	By MS/MS	By MS/MS	By MS/MS	0	0	0	0	0	0	0	0	0	0	0	0	0	30886000	40651000	0	0	0	50987000	0	46335000	42831000	0	46888000	40429000	0	52360000	0	0	0	0	0	0	36184000	0	0	0	0	0	0	0	0	1	1	1	1	1	0	3	1	1	2	1	1	1	1	1	1	1	2	2	2	1	1	1	1	1	1	1	2	1	2	1	1	1	1	1	1	1	1	1	1	2	1
LdBPK_230016900.1;LdBPK_230017000.1	LdBPK_230016900.1;LdBPK_230017000.1	2;1	2;1	sucrose hydrolase-like protein;sucrose hydrolase-like protein	2	1	2	1	1	1	1	1	1	2	1	1	1	1	2	1	2	1	1	1	0	1	2	2	2	2	2	1	2	1	1	1	2	1	1	1	1	1	2	1	2	1	2	1	2	1	1	1	1	1	1	2	1	1	1	1	2	1	2	1	1	1	0	1	2	2	2	2	2	1	2	1	1	1	2	1	1	1	1	1	2	1	2	1	2	1	2	1	1	1	1	1	1	2	1	1	1	1	2	1	2	1	1	1	0	1	2	2	2	2	2	1	2	1	1	1	2	1	1	1	1	1	2	1	2	1	62.291	552	552;513	By MS/MS	By matching	By MS/MS	By matching	By matching	By MS/MS	By MS/MS	By matching	By matching	By MS/MS	By matching	By matching	By matching	By matching	By matching	By matching	By MS/MS	By matching	By matching	By matching		By matching	By MS/MS	By MS/MS	By matching	By MS/MS	By matching	By matching	By MS/MS	By matching	By matching	By MS/MS	By matching	By matching	By matching	By matching	By matching	By matching	By MS/MS	By matching	By MS/MS	By matching	84776000	0	39199000	0	0	0	0	0	0	148120000	1202500000	0	0	0	27296000	0	62453000	0	0	0	0	0	0	67461000	14675000	52528000	63001000	0	55005000	0	0	0	34073000	0	0	0	0	0	60492000	0	51928000	0	2	0	1	0	0	1	1	0	0	2	0	0	0	0	0	0	1	0	0	0	0	0	2	1	0	0	0	0	1	0	0	1	0	0	0	0	0	0	1	0	1	0
LdBPK_150008200.1;LdBPK_150008100.1	LdBPK_150008200.1;LdBPK_150008100.1	14;14	14;14	ribonucleoprotein p18, mitochondrial precursor, putative;ribonucleoprotein p18, mitochondrial precursor, putative	11	12	12	11	11	11	13	11	12	12	11	12	10	10	12	13	12	11	12	12	11	12	13	11	12	12	12	10	12	11	10	11	12	11	11	10	12	12	12	11	10	13	11	12	12	11	11	11	13	11	12	12	11	12	10	10	12	13	12	11	12	12	11	12	13	11	12	12	12	10	12	11	10	11	12	11	11	10	12	12	12	11	10	13	11	12	12	11	11	11	13	11	12	12	11	12	10	10	12	13	12	11	12	12	11	12	13	11	12	12	12	10	12	11	10	11	12	11	11	10	12	12	12	11	10	13	21.288	187	187;187	By MS/MS	By MS/MS	By MS/MS	By MS/MS	By MS/MS	By MS/MS	By MS/MS	By MS/MS	By MS/MS	By MS/MS	By MS/MS	By MS/MS	By MS/MS	By MS/MS	By MS/MS	By MS/MS	By MS/MS	By MS/MS	By MS/MS	By MS/MS	By MS/MS	By MS/MS	By MS/MS	By MS/MS	By MS/MS	By MS/MS	By MS/MS	By MS/MS	By MS/MS	By MS/MS	By MS/MS	By MS/MS	By MS/MS	By MS/MS	By MS/MS	By MS/MS	By MS/MS	By MS/MS	By MS/MS	By MS/MS	By MS/MS	By MS/MS	1488900000	1462300000	1502200000	1422900000	1490200000	1648100000	1373100000	1874300000	1735800000	1666400000	98032000	2117400000	1692800000	1618100000	1790400000	1756000000	1930500000	2297000000	2843500000	2449400000	1801800000	1447900000	1159400000	1545000000	1330700000	1058300000	1628500000	2631100000	1635200000	1581500000	1818200000	1440300000	1592000000	1507000000	1649100000	1456400000	1833500000	1682200000	1479800000	1235300000	1814800000	1684100000	16	14	18	19	19	14	33	13	22	23	12	28	13	17	21	24	19	15	11	16	25	20	17	19	32	19	19	16	16	15	15	20	16	13	19	13	16	17	16	17	20	20
LdBPK_350052300.1	LdBPK_350052300.1	16	16	chaperone protein DNAj, putative	9	5	10	13	10	11	11	8	10	12	11	5	9	9	9	8	9	4	2	5	10	11	10	10	11	10	11	4	7	10	11	10	6	10	10	8	7	9	10	10	8	10	9	5	10	13	10	11	11	8	10	12	11	5	9	9	9	8	9	4	2	5	10	11	10	10	11	10	11	4	7	10	11	10	6	10	10	8	7	9	10	10	8	10	9	5	10	13	10	11	11	8	10	12	11	5	9	9	9	8	9	4	2	5	10	11	10	10	11	10	11	4	7	10	11	10	6	10	10	8	7	9	10	10	8	10	56.187	491	491	By MS/MS	By MS/MS	By MS/MS	By MS/MS	By MS/MS	By MS/MS	By MS/MS	By MS/MS	By MS/MS	By MS/MS	By MS/MS	By MS/MS	By MS/MS	By MS/MS	By MS/MS	By MS/MS	By MS/MS	By MS/MS	By MS/MS	By MS/MS	By MS/MS	By MS/MS	By MS/MS	By MS/MS	By MS/MS	By MS/MS	By MS/MS	By MS/MS	By MS/MS	By MS/MS	By MS/MS	By MS/MS	By MS/MS	By MS/MS	By MS/MS	By MS/MS	By MS/MS	By MS/MS	By MS/MS	By MS/MS	By MS/MS	By MS/MS	113260000	114280000	113520000	106950000	155540000	119400000	74715000	128650000	90591000	102580000	0	106180000	119800000	89633000	73753000	84297000	91208000	84779000	111460000	88790000	83671000	107070000	133490000	102660000	83895000	118310000	89677000	62962000	84345000	134940000	102230000	103690000	65283000	68993000	128040000	143770000	106630000	114700000	85892000	102370000	95486000	107200000	4	3	11	9	7	6	9	4	7	7	7	2	7	8	8	6	6	2	2	4	5	7	8	5	11	8	5	2	5	7	6	5	6	6	5	6	5	6	8	6	9	8
LdBPK_290012300.1	LdBPK_290012300.1	7	7	U3 small nucleolar ribonucleoprotein protein MPP10, putative	3	2	6	3	4	4	5	0	3	4	1	4	3	2	3	5	1	1	0	0	4	2	4	4	5	3	2	2	1	0	2	4	2	2	3	2	2	5	5	1	3	2	3	2	6	3	4	4	5	0	3	4	1	4	3	2	3	5	1	1	0	0	4	2	4	4	5	3	2	2	1	0	2	4	2	2	3	2	2	5	5	1	3	2	3	2	6	3	4	4	5	0	3	4	1	4	3	2	3	5	1	1	0	0	4	2	4	4	5	3	2	2	1	0	2	4	2	2	3	2	2	5	5	1	3	2	74.874	675	675	By matching	By matching	By MS/MS	By matching	By MS/MS	By matching	By matching		By MS/MS	By MS/MS	By matching	By MS/MS	By matching	By matching	By MS/MS	By MS/MS	By matching	By matching			By MS/MS	By matching	By MS/MS	By matching	By MS/MS	By matching	By matching	By matching	By matching		By matching	By matching	By matching	By matching	By matching	By matching	By matching	By MS/MS	By matching	By matching	By MS/MS	By matching	16288000	0	26675000	0	21533000	0	0	0	16802000	0	0	14229000	0	0	24300000	16389000	0	0	0	0	22172000	0	20324000	25446000	33907000	16019000	0	0	0	0	0	13619000	0	0	0	0	0	16015000	11182000	0	25132000	0	0	0	1	0	1	0	0	0	1	0	0	1	0	0	1	1	0	0	0	0	1	0	1	0	4	0	0	0	0	0	0	0	0	0	0	0	0	1	0	0	1	0
LdBPK_270007300.1	LdBPK_270007300.1	4	4	kinetoplast-associated protein-like protein	2	2	0	2	1	0	1	1	0	1	1	2	2	1	0	2	0	1	0	2	2	1	3	1	0	1	0	0	0	1	1	2	1	1	2	1	2	1	0	2	2	1	2	2	0	2	1	0	1	1	0	1	1	2	2	1	0	2	0	1	0	2	2	1	3	1	0	1	0	0	0	1	1	2	1	1	2	1	2	1	0	2	2	1	2	2	0	2	1	0	1	1	0	1	1	2	2	1	0	2	0	1	0	2	2	1	3	1	0	1	0	0	0	1	1	2	1	1	2	1	2	1	0	2	2	1	153.61	1416	1416	By matching	By MS/MS		By MS/MS	By matching		By MS/MS	By matching		By matching	By MS/MS	By MS/MS	By MS/MS	By MS/MS		By MS/MS		By matching		By MS/MS	By MS/MS	By matching	By MS/MS	By MS/MS		By matching				By matching	By MS/MS	By MS/MS	By matching	By matching	By matching	By MS/MS	By matching	By matching		By MS/MS	By MS/MS	By MS/MS	40392000	0	0	37573000	0	0	0	0	0	0	58859000	0	53237000	0	0	0	0	0	0	0	0	0	43291000	0	0	0	0	0	0	0	0	32492000	0	0	42890000	0	49608000	0	0	47693000	28767000	0	0	1	0	1	0	0	1	0	0	0	1	4	1	1	0	1	0	0	0	1	1	0	2	1	0	0	0	0	0	0	1	1	0	0	0	1	0	0	0	1	1	1
LdBPK_360007100.1	LdBPK_360007100.1	69	2	elongation factor 2	45	47	53	48	46	49	55	45	45	49	42	48	44	48	52	50	47	40	40	44	51	46	49	50	53	50	48	47	46	40	45	46	46	43	40	42	42	43	48	45	51	50	1	2	1	1	1	1	1	1	1	1	1	2	1	1	1	1	1	1	0	1	2	1	1	1	1	1	1	1	1	1	1	1	1	1	1	1	1	1	1	1	1	1	1	2	1	1	1	1	1	1	1	1	1	2	1	1	1	1	1	1	0	1	2	1	1	1	1	1	1	1	1	1	1	1	1	1	1	1	1	1	1	1	1	1	94.132	845	845	By MS/MS	By matching	By matching	By MS/MS	By MS/MS	By MS/MS	By matching	By matching	By matching	By MS/MS	By matching	By MS/MS	By matching	By MS/MS	By MS/MS	By MS/MS	By matching	By matching	By matching	By matching	By matching	By matching	By matching	By MS/MS	By MS/MS	By matching	By matching	By matching	By matching	By matching	By MS/MS	By MS/MS	By MS/MS	By matching	By matching	By matching	By matching	By matching	By MS/MS	By MS/MS	By matching	By matching	72039000	11328000	69776000	96561000	57833000	39664000	44565000	17135000	37047000	41701000	23265000	58824000	0	0	98125000	86821000	29541000	0	0	26483000	40811000	79530000	46114000	72411000	105040000	76154000	51977000	0	34113000	14982000	78562000	95440000	49944000	49131000	0	0	0	0	0	41459000	72306000	43121000	1	0	0	2	1	1	0	0	0	1	0	2	0	1	1	3	0	0	0	0	0	0	0	1	1	0	0	0	0	0	1	2	1	0	0	0	0	0	1	1	0	0
LdBPK_070018400.1	LdBPK_070018400.1	3	3	amino acid transporter 19, putative	1	1	1	1	1	3	1	1	0	0	2	2	1	1	2	2	1	1	0	0	1	2	1	1	2	3	0	1	0	1	2	2	2	1	2	3	2	1	1	1	2	2	1	1	1	1	1	3	1	1	0	0	2	2	1	1	2	2	1	1	0	0	1	2	1	1	2	3	0	1	0	1	2	2	2	1	2	3	2	1	1	1	2	2	1	1	1	1	1	3	1	1	0	0	2	2	1	1	2	2	1	1	0	0	1	2	1	1	2	3	0	1	0	1	2	2	2	1	2	3	2	1	1	1	2	2	53.506	491	491	By matching	By matching	By matching	By matching	By matching	By matching	By matching	By matching			By MS/MS	By matching	By matching	By matching	By matching	By matching	By matching	By matching			By matching	By matching	By matching	By matching	By MS/MS	By matching		By matching		By matching	By MS/MS	By MS/MS	By MS/MS	By matching	By matching	By MS/MS	By matching	By matching	By matching	By matching	By matching	By matching	0	0	0	0	0	0	0	0	0	0	0	0	0	0	0	0	0	0	0	0	0	0	0	0	25735000	0	0	0	0	0	36200000	23099000	30824000	0	0	0	0	0	0	0	0	0	0	0	0	0	0	0	0	0	0	0	1	0	0	0	0	0	0	0	0	0	0	0	0	0	1	0	0	0	0	0	1	1	1	0	0	1	0	0	0	0	0	0
LdBPK_280006300.1	LdBPK_280006300.1	5	5	pantothenate kinase subunit, putative	2	1	0	0	0	1	1	0	0	0	2	0	0	1	0	3	0	0	0	0	1	0	2	1	1	1	0	0	0	1	1	2	2	1	1	2	0	0	2	2	2	1	2	1	0	0	0	1	1	0	0	0	2	0	0	1	0	3	0	0	0	0	1	0	2	1	1	1	0	0	0	1	1	2	2	1	1	2	0	0	2	2	2	1	2	1	0	0	0	1	1	0	0	0	2	0	0	1	0	3	0	0	0	0	1	0	2	1	1	1	0	0	0	1	1	2	2	1	1	2	0	0	2	2	2	1	161.91	1461	1461	By matching	By matching				By matching	By matching				By matching			By matching		By matching					By MS/MS		By matching	By matching	By MS/MS	By matching				By matching	By matching	By MS/MS	By matching	By matching	By matching	By matching			By MS/MS	By matching	By matching	By matching	0	0	0	0	0	0	0	0	0	0	0	0	0	0	0	0	0	0	0	0	0	0	0	0	0	0	0	0	0	0	0	0	6795100	0	0	7220900	0	0	0	0	0	0	0	0	0	0	0	0	0	0	0	0	0	0	0	0	0	0	0	0	0	0	0	0	0	0	0	0	0	0	0	0	0	0	0	0	0	0	0	0	1	0	0	0
LdBPK_350038600.1;LdBPK_350038500.1	LdBPK_350038600.1;LdBPK_350038500.1	5;5	5;5	60S ribosomal subunit protein L31, putative;60S ribosomal subunit protein L31, putative	3	2	2	4	3	2	3	0	1	2	2	4	2	1	3	4	0	1	2	1	4	1	2	2	3	3	2	1	0	0	2	3	1	0	2	2	2	2	2	1	2	1	3	2	2	4	3	2	3	0	1	2	2	4	2	1	3	4	0	1	2	1	4	1	2	2	3	3	2	1	0	0	2	3	1	0	2	2	2	2	2	1	2	1	3	2	2	4	3	2	3	0	1	2	2	4	2	1	3	4	0	1	2	1	4	1	2	2	3	3	2	1	0	0	2	3	1	0	2	2	2	2	2	1	2	1	21.347	188	188;188	By MS/MS	By MS/MS	By MS/MS	By MS/MS	By MS/MS	By matching	By MS/MS		By matching	By MS/MS	By MS/MS	By MS/MS	By matching	By MS/MS	By MS/MS	By MS/MS		By MS/MS	By matching	By matching	By MS/MS	By MS/MS	By MS/MS	By MS/MS	By MS/MS	By MS/MS	By MS/MS	By matching			By matching	By MS/MS	By MS/MS		By MS/MS	By MS/MS	By matching	By MS/MS	By MS/MS	By matching	By MS/MS	By MS/MS	70360000	217270000	0	122670000	95938000	47100000	58520000	0	0	0	8427100	102660000	60801000	0	143230000	139200000	0	0	46287000	0	89785000	0	59026000	0	257060000	107760000	60139000	101630000	0	0	55226000	269430000	0	0	28675000	86253000	19745000	80309000	103520000	0	74570000	0	2	3	1	3	2	0	3	0	0	1	1	4	0	1	1	2	0	1	0	0	2	1	2	2	5	4	1	0	0	0	0	5	1	0	1	1	0	2	2	0	2	1
LdBPK_310012800.1	LdBPK_310012800.1	9	9	mitochondrial RNA binding complex 1 subunit, putative	2	2	1	5	3	1	3	1	3	2	3	3	2	2	5	4	2	3	2	2	3	3	4	1	4	5	4	2	1	1	1	5	3	2	2	2	4	2	1	5	4	3	2	2	1	5	3	1	3	1	3	2	3	3	2	2	5	4	2	3	2	2	3	3	4	1	4	5	4	2	1	1	1	5	3	2	2	2	4	2	1	5	4	3	2	2	1	5	3	1	3	1	3	2	3	3	2	2	5	4	2	3	2	2	3	3	4	1	4	5	4	2	1	1	1	5	3	2	2	2	4	2	1	5	4	3	111.35	1010	1010	By matching	By matching	By matching	By MS/MS	By MS/MS	By matching	By MS/MS	By MS/MS	By MS/MS	By MS/MS	By matching	By MS/MS	By matching	By matching	By MS/MS	By MS/MS	By matching	By MS/MS	By matching	By MS/MS	By MS/MS	By matching	By matching	By matching	By MS/MS	By MS/MS	By matching	By MS/MS	By matching	By matching	By matching	By MS/MS	By matching	By MS/MS	By matching	By matching	By matching	By matching	By matching	By MS/MS	By matching	By MS/MS	10022000	15417000	0	10989000	11342000	0	0	0	15532000	10137000	236520000	15523000	0	12065000	7497500	10430000	0	12973000	18813000	0	10462000	6857900	7245600	0	13579000	16963000	9884100	9942200	0	0	0	8432300	9523100	0	6603400	9891600	11631000	10703000	0	12806000	12981000	10696000	0	0	0	2	1	0	1	1	3	1	0	1	0	0	0	1	0	0	0	0	1	0	0	0	2	2	0	1	0	0	0	1	0	0	0	0	0	0	0	1	0	1
LdBPK_050005200.1	LdBPK_050005200.1	10	10	ras-like small GTPases, putative	6	2	6	5	7	5	10	4	6	6	6	7	5	5	6	9	6	3	4	7	9	6	7	8	7	6	5	3	5	5	6	9	6	6	6	5	5	6	5	5	6	6	6	2	6	5	7	5	10	4	6	6	6	7	5	5	6	9	6	3	4	7	9	6	7	8	7	6	5	3	5	5	6	9	6	6	6	5	5	6	5	5	6	6	6	2	6	5	7	5	10	4	6	6	6	7	5	5	6	9	6	3	4	7	9	6	7	8	7	6	5	3	5	5	6	9	6	6	6	5	5	6	5	5	6	6	21.67	195	195	By MS/MS	By MS/MS	By MS/MS	By MS/MS	By MS/MS	By MS/MS	By MS/MS	By MS/MS	By MS/MS	By MS/MS	By MS/MS	By MS/MS	By MS/MS	By MS/MS	By MS/MS	By MS/MS	By MS/MS	By MS/MS	By MS/MS	By MS/MS	By MS/MS	By MS/MS	By MS/MS	By MS/MS	By MS/MS	By MS/MS	By MS/MS	By MS/MS	By MS/MS	By MS/MS	By MS/MS	By MS/MS	By MS/MS	By MS/MS	By MS/MS	By MS/MS	By MS/MS	By MS/MS	By MS/MS	By MS/MS	By MS/MS	By MS/MS	145530000	103420000	82242000	77272000	140480000	164840000	128460000	158050000	105360000	137390000	221140000	154930000	203150000	171250000	156950000	205180000	139300000	122180000	100360000	171940000	184090000	173460000	157730000	133230000	144520000	159920000	157910000	38172000	140930000	151140000	238480000	201510000	106910000	204780000	244520000	303230000	277580000	209370000	114160000	178760000	115050000	172390000	7	2	5	3	5	2	6	2	5	6	5	9	4	5	4	7	5	2	2	6	7	5	7	7	7	5	4	2	4	5	7	7	5	7	5	7	3	4	4	4	4	5
LdBPK_010009800.1	LdBPK_010009800.1	24	24	long-chain-fatty-acid-CoA ligase, putative	13	6	13	12	15	8	14	6	8	16	10	14	10	10	11	15	10	8	4	9	12	12	12	9	18	13	9	4	7	8	13	16	12	10	9	7	9	12	13	10	9	10	13	6	13	12	15	8	14	6	8	16	10	14	10	10	11	15	10	8	4	9	12	12	12	9	18	13	9	4	7	8	13	16	12	10	9	7	9	12	13	10	9	10	11	4	10	9	11	6	11	5	6	13	7	12	7	7	8	12	8	6	3	7	8	8	9	6	14	10	6	4	5	5	10	13	9	7	6	5	6	9	9	7	6	8	77.58	696	696	By MS/MS	By MS/MS	By MS/MS	By MS/MS	By MS/MS	By MS/MS	By MS/MS	By MS/MS	By MS/MS	By MS/MS	By MS/MS	By MS/MS	By MS/MS	By MS/MS	By MS/MS	By MS/MS	By MS/MS	By MS/MS	By MS/MS	By MS/MS	By MS/MS	By MS/MS	By MS/MS	By MS/MS	By MS/MS	By MS/MS	By MS/MS	By MS/MS	By MS/MS	By MS/MS	By MS/MS	By MS/MS	By MS/MS	By MS/MS	By MS/MS	By MS/MS	By MS/MS	By MS/MS	By MS/MS	By MS/MS	By MS/MS	By MS/MS	188400000	112730000	182880000	216210000	167600000	150300000	179190000	221280000	212660000	158840000	0	152640000	209240000	228400000	200330000	215250000	202240000	94537000	73752000	154880000	163910000	160500000	139730000	161320000	164940000	169230000	117800000	111720000	156600000	163500000	247240000	188910000	165700000	240840000	208280000	204060000	206410000	189880000	189860000	200390000	182650000	164340000	6	3	7	6	9	5	12	5	6	10	8	8	8	9	6	8	8	1	2	6	8	4	8	5	15	6	4	1	4	4	8	14	8	5	6	6	6	7	5	9	7	6
LdBPK_190022700.1	LdBPK_190022700.1	3	3	SRP19 protein, putative	1	2	1	1	2	2	2	1	1	1	0	2	1	0	2	3	1	1	0	1	3	2	2	1	3	2	2	0	1	0	1	1	1	1	1	1	0	1	1	1	1	2	1	2	1	1	2	2	2	1	1	1	0	2	1	0	2	3	1	1	0	1	3	2	2	1	3	2	2	0	1	0	1	1	1	1	1	1	0	1	1	1	1	2	1	2	1	1	2	2	2	1	1	1	0	2	1	0	2	3	1	1	0	1	3	2	2	1	3	2	2	0	1	0	1	1	1	1	1	1	0	1	1	1	1	2	18.781	165	165	By MS/MS	By matching	By MS/MS	By matching	By MS/MS	By matching	By MS/MS	By matching	By matching	By matching		By matching	By matching		By MS/MS	By matching	By matching	By matching		By matching	By MS/MS	By MS/MS	By MS/MS	By MS/MS	By MS/MS	By MS/MS	By matching		By MS/MS		By MS/MS	By MS/MS	By matching	By MS/MS	By MS/MS	By matching		By matching	By matching	By matching	By MS/MS	By matching	28920000	0	0	0	14541000	0	0	0	0	0	58529000	17898000	12790000	0	0	14424000	0	13378000	0	0	18591000	21629000	0	0	12819000	0	0	0	0	0	0	0	0	0	0	0	0	0	0	15911000	0	0	2	0	1	0	1	0	1	0	0	0	0	0	0	0	1	0	0	0	0	0	2	1	1	1	1	1	0	0	1	0	1	1	0	1	1	0	0	0	0	0	1	0
LdBPK_270020400.1	LdBPK_270020400.1	8	8	proteasome regulatory non-ATP-ase subunit 3, putative	4	2	5	5	5	5	5	4	4	6	5	3	5	4	5	3	5	2	3	2	4	4	5	3	6	6	5	2	3	2	6	6	4	3	5	6	5	3	5	5	5	2	4	2	5	5	5	5	5	4	4	6	5	3	5	4	5	3	5	2	3	2	4	4	5	3	6	6	5	2	3	2	6	6	4	3	5	6	5	3	5	5	5	2	4	2	5	5	5	5	5	4	4	6	5	3	5	4	5	3	5	2	3	2	4	4	5	3	6	6	5	2	3	2	6	6	4	3	5	6	5	3	5	5	5	2	37.873	334	334	By MS/MS	By MS/MS	By MS/MS	By MS/MS	By MS/MS	By MS/MS	By MS/MS	By MS/MS	By MS/MS	By MS/MS	By MS/MS	By MS/MS	By MS/MS	By MS/MS	By MS/MS	By matching	By MS/MS	By MS/MS	By MS/MS	By MS/MS	By MS/MS	By MS/MS	By MS/MS	By MS/MS	By MS/MS	By MS/MS	By MS/MS	By MS/MS	By MS/MS	By MS/MS	By MS/MS	By MS/MS	By MS/MS	By MS/MS	By MS/MS	By MS/MS	By MS/MS	By MS/MS	By MS/MS	By MS/MS	By MS/MS	By MS/MS	54718000	0	70700000	39210000	59022000	46216000	57177000	68797000	58809000	47346000	105320000	46339000	45538000	72892000	47194000	37697000	44995000	0	65775000	0	48975000	54870000	28127000	55125000	59185000	75119000	54713000	0	47533000	83510000	56780000	55627000	74802000	74729000	58748000	68464000	56337000	42688000	70292000	64563000	56626000	40435000	1	1	3	2	2	1	3	1	2	1	2	1	1	2	3	0	1	1	1	1	2	1	0	0	4	2	1	1	1	2	2	4	2	2	1	1	1	1	4	1	4	1
LdBPK_180021700.1	LdBPK_180021700.1	8	8	hypothetical protein, conserved	3	5	4	4	4	4	7	6	4	5	3	5	3	4	3	5	5	5	5	5	5	5	5	5	5	6	6	3	4	5	4	4	3	4	3	4	4	4	4	4	4	5	3	5	4	4	4	4	7	6	4	5	3	5	3	4	3	5	5	5	5	5	5	5	5	5	5	6	6	3	4	5	4	4	3	4	3	4	4	4	4	4	4	5	3	5	4	4	4	4	7	6	4	5	3	5	3	4	3	5	5	5	5	5	5	5	5	5	5	6	6	3	4	5	4	4	3	4	3	4	4	4	4	4	4	5	13.226	118	118	By MS/MS	By MS/MS	By MS/MS	By MS/MS	By MS/MS	By MS/MS	By MS/MS	By MS/MS	By MS/MS	By MS/MS	By MS/MS	By MS/MS	By MS/MS	By MS/MS	By MS/MS	By MS/MS	By MS/MS	By MS/MS	By MS/MS	By MS/MS	By MS/MS	By MS/MS	By MS/MS	By MS/MS	By MS/MS	By MS/MS	By MS/MS	By MS/MS	By MS/MS	By MS/MS	By MS/MS	By MS/MS	By MS/MS	By MS/MS	By MS/MS	By MS/MS	By MS/MS	By MS/MS	By MS/MS	By MS/MS	By MS/MS	By MS/MS	170770000	140910000	194460000	202900000	129610000	248020000	187190000	181210000	213060000	181870000	0	283840000	194580000	175650000	217910000	153230000	243820000	269980000	210200000	276380000	206610000	176160000	116330000	144170000	248520000	134740000	338620000	555410000	250480000	145110000	153680000	139760000	162360000	174470000	180360000	113810000	172710000	118090000	157430000	244930000	255380000	298310000	4	5	3	5	4	6	13	4	4	7	1	6	4	5	5	4	7	5	4	6	9	4	4	3	13	7	10	7	4	5	4	6	5	4	4	2	4	4	4	3	5	7
LdBPK_250014600.1	LdBPK_250014600.1	3	3	Ribosomal protein L23, putative	1	1	1	2	3	1	2	1	2	1	1	2	1	2	2	3	2	1	0	1	1	1	1	2	3	1	2	1	2	0	1	2	2	1	1	1	2	2	2	1	2	2	1	1	1	2	3	1	2	1	2	1	1	2	1	2	2	3	2	1	0	1	1	1	1	2	3	1	2	1	2	0	1	2	2	1	1	1	2	2	2	1	2	2	1	1	1	2	3	1	2	1	2	1	1	2	1	2	2	3	2	1	0	1	1	1	1	2	3	1	2	1	2	0	1	2	2	1	1	1	2	2	2	1	2	2	29.044	256	256	By matching	By matching	By matching	By matching	By MS/MS	By matching	By matching	By matching	By matching	By MS/MS	By matching	By matching	By matching	By matching	By matching	By matching	By matching	By matching		By matching	By matching	By matching	By matching	By matching	By matching	By matching	By matching	By matching	By matching		By matching	By MS/MS	By matching	By matching	By matching	By matching	By matching	By matching	By MS/MS	By matching	By matching	By matching	0	0	0	0	0	0	0	0	0	0	142490000	0	0	0	0	0	0	0	0	0	0	0	0	0	0	0	0	0	0	0	0	0	0	0	0	0	0	0	8312300	0	0	0	0	0	0	0	1	0	0	0	0	1	0	0	0	0	0	0	0	0	0	0	0	0	0	0	0	0	0	0	0	0	0	1	0	0	0	0	0	0	1	0	0	0
LdBPK_340021100.1;LdBPK_340021000.1	LdBPK_340021100.1;LdBPK_340021000.1	15;10	15;10	d-isomer specific 2-hydroxyacid dehydrogenase- protein;d-isomer specific 2-hydroxyacid dehydrogenase- protein	8	6	6	6	7	5	2	2	1	1	6	6	5	9	8	4	3	2	3	2	7	5	3	3	10	6	1	1	2	1	11	12	10	10	11	5	9	9	8	8	8	10	8	6	6	6	7	5	2	2	1	1	6	6	5	9	8	4	3	2	3	2	7	5	3	3	10	6	1	1	2	1	11	12	10	10	11	5	9	9	8	8	8	10	8	6	6	6	7	5	2	2	1	1	6	6	5	9	8	4	3	2	3	2	7	5	3	3	10	6	1	1	2	1	11	12	10	10	11	5	9	9	8	8	8	10	36.73	335	335;326	By MS/MS	By MS/MS	By MS/MS	By MS/MS	By MS/MS	By MS/MS	By MS/MS	By MS/MS	By matching	By matching	By MS/MS	By MS/MS	By MS/MS	By MS/MS	By MS/MS	By MS/MS	By MS/MS	By MS/MS	By matching	By matching	By MS/MS	By MS/MS	By MS/MS	By MS/MS	By MS/MS	By MS/MS	By matching	By MS/MS	By matching	By matching	By MS/MS	By MS/MS	By MS/MS	By MS/MS	By MS/MS	By MS/MS	By MS/MS	By MS/MS	By MS/MS	By MS/MS	By MS/MS	By MS/MS	78994000	51431000	61581000	50083000	63940000	95642000	31204000	37861000	0	0	12385000	59562000	104810000	93692000	70573000	28694000	40040000	0	27434000	30591000	45208000	47350000	56525000	44254000	41609000	45839000	0	0	24120000	0	333580000	258400000	309360000	226720000	138430000	140300000	122220000	99041000	124760000	110760000	125540000	111260000	2	3	1	1	2	1	1	1	0	0	2	3	4	5	2	1	0	0	0	0	2	2	1	0	1	3	0	1	0	0	9	9	9	6	7	3	3	5	4	1	4	1
LdBPK_300032900.1	LdBPK_300032900.1	4	4	replication factor C, subunit 2, putative	1	1	2	1	1	2	1	3	2	1	2	1	2	1	1	2	2	1	1	2	1	1	1	2	1	2	3	1	3	1	1	2	2	1	1	1	2	2	2	1	2	1	1	1	2	1	1	2	1	3	2	1	2	1	2	1	1	2	2	1	1	2	1	1	1	2	1	2	3	1	3	1	1	2	2	1	1	1	2	2	2	1	2	1	1	1	2	1	1	2	1	3	2	1	2	1	2	1	1	2	2	1	1	2	1	1	1	2	1	2	3	1	3	1	1	2	2	1	1	1	2	2	2	1	2	1	38.45	354	354	By matching	By matching	By MS/MS	By MS/MS	By MS/MS	By matching	By matching	By MS/MS	By MS/MS	By MS/MS	By MS/MS	By matching	By MS/MS	By MS/MS	By matching	By matching	By MS/MS	By matching	By matching	By matching	By matching	By MS/MS	By MS/MS	By MS/MS	By matching	By MS/MS	By MS/MS	By matching	By MS/MS	By MS/MS	By MS/MS	By matching	By MS/MS	By matching	By MS/MS	By MS/MS	By matching	By matching	By MS/MS	By MS/MS	By MS/MS	By MS/MS	8417700	0	10375000	9623900	14587000	15514000	0	11071000	11186000	0	10867000	0	14955000	0	7582600	7729500	13409000	0	0	0	7156500	10094000	0	10152000	5328500	11300000	12783000	0	6770700	17713000	9329900	6067700	6916000	0	0	0	8077500	9397100	7306300	0	9197900	0	0	0	2	1	1	0	0	0	2	1	2	0	1	1	0	0	1	0	0	0	0	1	1	1	0	1	1	0	1	1	1	0	2	0	1	1	0	0	0	1	2	1
LdBPK_130015800.1	LdBPK_130015800.1	9	9	hypothetical protein, conserved	3	0	1	2	4	2	3	3	2	3	2	2	1	2	4	4	3	1	2	3	4	0	2	2	2	2	2	6	3	3	1	1	3	3	1	2	2	3	2	2	1	2	3	0	1	2	4	2	3	3	2	3	2	2	1	2	4	4	3	1	2	3	4	0	2	2	2	2	2	6	3	3	1	1	3	3	1	2	2	3	2	2	1	2	3	0	1	2	4	2	3	3	2	3	2	2	1	2	4	4	3	1	2	3	4	0	2	2	2	2	2	6	3	3	1	1	3	3	1	2	2	3	2	2	1	2	60.091	515	515	By matching		By matching	By matching	By MS/MS	By matching	By MS/MS	By MS/MS	By MS/MS	By MS/MS	By matching	By matching	By MS/MS	By matching	By MS/MS	By MS/MS	By MS/MS	By matching	By matching	By MS/MS	By matching		By matching	By matching	By MS/MS	By matching	By matching	By MS/MS	By MS/MS	By MS/MS	By matching	By matching	By MS/MS	By matching	By matching	By matching	By matching	By MS/MS	By MS/MS	By matching	By matching	By matching	10035000	0	0	12547000	10156000	8483900	24518000	71245000	40365000	24091000	39641000	8998100	0	13138000	9383600	17727000	28110000	0	27538000	18557000	6622900	0	0	12706000	14916000	8882600	14831000	69540000	28893000	22231000	0	0	18741000	10566000	0	9243300	10409000	16751000	0	8518800	0	10395000	0	0	0	0	1	0	2	2	2	3	0	0	1	0	1	3	2	0	0	1	0	0	0	0	1	0	0	5	2	1	0	0	1	0	0	0	0	1	1	0	0	0
LdBPK_350022700.1	LdBPK_350022700.1	8	8	Proteasome complex subunit Rpn13 ubiquitin receptor/UCH-binding domain containing protein, putative	3	2	3	4	3	3	5	2	3	3	2	4	2	5	4	5	4	1	2	3	5	4	3	3	7	4	3	1	4	4	4	7	3	5	3	2	3	3	3	2	1	3	3	2	3	4	3	3	5	2	3	3	2	4	2	5	4	5	4	1	2	3	5	4	3	3	7	4	3	1	4	4	4	7	3	5	3	2	3	3	3	2	1	3	3	2	3	4	3	3	5	2	3	3	2	4	2	5	4	5	4	1	2	3	5	4	3	3	7	4	3	1	4	4	4	7	3	5	3	2	3	3	3	2	1	3	27.208	246	246	By MS/MS	By MS/MS	By MS/MS	By MS/MS	By MS/MS	By MS/MS	By MS/MS	By MS/MS	By MS/MS	By MS/MS	By MS/MS	By MS/MS	By MS/MS	By MS/MS	By MS/MS	By MS/MS	By MS/MS	By MS/MS	By MS/MS	By MS/MS	By MS/MS	By MS/MS	By MS/MS	By MS/MS	By MS/MS	By MS/MS	By MS/MS	By MS/MS	By MS/MS	By MS/MS	By MS/MS	By MS/MS	By MS/MS	By MS/MS	By MS/MS	By MS/MS	By MS/MS	By MS/MS	By MS/MS	By MS/MS	By MS/MS	By MS/MS	25331000	22265000	12474000	16892000	31984000	25509000	24252000	39538000	18181000	51594000	0	27866000	28182000	16683000	15956000	38107000	24714000	0	39729000	42889000	33780000	24320000	38574000	17668000	17843000	51517000	27432000	0	16881000	49573000	30396000	50901000	19410000	18830000	49349000	33858000	29801000	25178000	17640000	23800000	0	35871000	1	1	2	2	3	2	4	2	2	2	2	1	2	3	2	2	2	1	1	2	3	2	2	2	3	2	2	1	1	2	2	8	3	2	2	2	1	2	2	1	1	2
LdBPK_110015200.1	LdBPK_110015200.1	4	4	hypothetical protein, conserved	1	2	3	2	2	1	2	1	1	1	1	1	2	1	3	1	1	1	2	1	4	1	2	2	3	3	1	1	1	1	2	2	1	1	1	1	2	3	2	1	2	1	1	2	3	2	2	1	2	1	1	1	1	1	2	1	3	1	1	1	2	1	4	1	2	2	3	3	1	1	1	1	2	2	1	1	1	1	2	3	2	1	2	1	1	2	3	2	2	1	2	1	1	1	1	1	2	1	3	1	1	1	2	1	4	1	2	2	3	3	1	1	1	1	2	2	1	1	1	1	2	3	2	1	2	1	42.429	377	377	By matching	By matching	By matching	By matching	By matching	By matching	By MS/MS	By MS/MS	By matching	By matching	By matching	By matching	By MS/MS	By matching	By MS/MS	By matching	By matching	By matching	By matching	By matching	By MS/MS	By MS/MS	By MS/MS	By matching	By MS/MS	By MS/MS	By matching	By matching	By matching	By MS/MS	By MS/MS	By MS/MS	By matching	By matching	By matching	By matching	By matching	By MS/MS	By MS/MS	By matching	By matching	By matching	0	0	20725000	16825000	15394000	22725000	22983000	0	0	0	41332000	18612000	19357000	18670000	20525000	0	0	0	0	0	25330000	21754000	26408000	24533000	27859000	27525000	0	0	0	0	12854000	16485000	0	0	13790000	0	0	19209000	15336000	0	0	0	0	0	0	0	0	0	1	1	0	0	0	0	1	0	2	0	0	0	0	0	2	1	1	0	2	1	0	0	0	1	1	1	0	0	0	0	0	1	1	0	0	0
LdBPK_040005000.1	LdBPK_040005000.1	9	9	calcium-translocating P-type ATPase	2	2	5	5	5	3	6	5	6	5	5	5	3	4	4	5	6	5	5	5	6	7	5	5	5	7	6	3	4	2	5	8	5	4	5	2	2	4	5	3	4	5	2	2	5	5	5	3	6	5	6	5	5	5	3	4	4	5	6	5	5	5	6	7	5	5	5	7	6	3	4	2	5	8	5	4	5	2	2	4	5	3	4	5	2	2	5	5	5	3	6	5	6	5	5	5	3	4	4	5	6	5	5	5	6	7	5	5	5	7	6	3	4	2	5	8	5	4	5	2	2	4	5	3	4	5	111.49	1023	1023	By MS/MS	By MS/MS	By MS/MS	By MS/MS	By MS/MS	By MS/MS	By MS/MS	By MS/MS	By MS/MS	By MS/MS	By MS/MS	By MS/MS	By MS/MS	By MS/MS	By MS/MS	By MS/MS	By MS/MS	By MS/MS	By MS/MS	By MS/MS	By MS/MS	By MS/MS	By MS/MS	By MS/MS	By MS/MS	By MS/MS	By MS/MS	By MS/MS	By MS/MS	By MS/MS	By MS/MS	By MS/MS	By MS/MS	By MS/MS	By MS/MS	By MS/MS	By MS/MS	By MS/MS	By MS/MS	By MS/MS	By MS/MS	By MS/MS	34049000	37189000	33410000	33183000	50803000	47813000	24899000	62721000	38541000	65448000	0	47672000	54013000	47915000	34727000	43113000	50669000	40457000	61965000	71421000	45434000	45026000	75178000	47701000	26612000	64828000	35878000	23281000	28864000	41270000	50971000	54683000	19356000	29115000	53996000	39006000	39930000	39830000	31363000	26552000	32451000	58006000	1	1	2	3	1	2	1	1	4	2	2	3	2	2	2	3	3	2	3	2	3	3	2	3	2	3	2	2	1	2	3	4	1	2	2	1	1	2	1	0	2	2
LdBPK_360060500.1	LdBPK_360060500.1	2	2	Nin one binding (NOB1) Zn-ribbon like, putative	1	0	1	0	1	0	0	0	0	0	1	1	1	1	0	2	0	0	0	0	0	1	0	0	1	0	0	0	1	0	1	0	0	0	1	0	1	0	0	0	0	1	1	0	1	0	1	0	0	0	0	0	1	1	1	1	0	2	0	0	0	0	0	1	0	0	1	0	0	0	1	0	1	0	0	0	1	0	1	0	0	0	0	1	1	0	1	0	1	0	0	0	0	0	1	1	1	1	0	2	0	0	0	0	0	1	0	0	1	0	0	0	1	0	1	0	0	0	1	0	1	0	0	0	0	1	48.071	440	440	By matching		By matching		By matching						By matching	By matching	By matching	By matching		By matching						By MS/MS			By matching				By matching		By matching				By matching		By matching					By matching	0	0	0	0	0	0	0	0	0	0	46319000	0	0	0	0	0	0	0	0	0	0	0	0	0	0	0	0	0	0	0	0	0	0	0	0	0	0	0	0	0	0	0	0	0	0	0	0	0	0	0	0	0	0	0	0	0	0	0	0	0	0	0	0	1	0	0	0	0	0	0	0	0	0	0	0	0	0	0	0	0	0	0	0	0
LdBPK_220012700.1	LdBPK_220012700.1	4	4	hypothetical protein, conserved	3	2	2	2	3	3	3	3	3	3	2	3	3	2	2	3	3	3	3	4	3	3	4	2	2	3	2	3	2	2	3	3	2	2	3	2	3	3	2	2	3	3	3	2	2	2	3	3	3	3	3	3	2	3	3	2	2	3	3	3	3	4	3	3	4	2	2	3	2	3	2	2	3	3	2	2	3	2	3	3	2	2	3	3	3	2	2	2	3	3	3	3	3	3	2	3	3	2	2	3	3	3	3	4	3	3	4	2	2	3	2	3	2	2	3	3	2	2	3	2	3	3	2	2	3	3	23.456	214	214	By MS/MS	By MS/MS	By MS/MS	By MS/MS	By MS/MS	By MS/MS	By MS/MS	By MS/MS	By MS/MS	By MS/MS	By MS/MS	By MS/MS	By MS/MS	By MS/MS	By MS/MS	By MS/MS	By MS/MS	By MS/MS	By MS/MS	By MS/MS	By MS/MS	By MS/MS	By MS/MS	By MS/MS	By MS/MS	By MS/MS	By MS/MS	By MS/MS	By MS/MS	By MS/MS	By MS/MS	By MS/MS	By MS/MS	By MS/MS	By MS/MS	By MS/MS	By MS/MS	By MS/MS	By MS/MS	By MS/MS	By MS/MS	By MS/MS	40040000	62697000	33569000	21442000	24219000	26090000	40088000	81422000	61121000	51685000	0	41836000	27355000	23943000	38092000	34745000	54299000	59080000	67390000	67014000	60045000	39260000	45774000	57649000	35708000	40295000	47046000	69806000	58028000	67101000	38124000	26436000	43508000	32114000	39566000	37808000	38214000	34200000	30617000	32647000	35410000	40530000	1	2	2	1	3	2	2	3	2	2	2	3	1	1	2	2	2	2	1	2	2	2	3	3	2	2	2	1	2	2	2	2	2	2	3	1	1	2	2	1	1	1
LdBPK_210011400.1	LdBPK_210011400.1	2	2	hypothetical protein, conserved	1	0	1	1	1	2	0	0	2	0	1	2	1	2	2	0	2	1	0	0	1	1	1	0	2	1	1	2	0	0	1	0	0	1	0	1	0	2	1	0	1	2	1	0	1	1	1	2	0	0	2	0	1	2	1	2	2	0	2	1	0	0	1	1	1	0	2	1	1	2	0	0	1	0	0	1	0	1	0	2	1	0	1	2	1	0	1	1	1	2	0	0	2	0	1	2	1	2	2	0	2	1	0	0	1	1	1	0	2	1	1	2	0	0	1	0	0	1	0	1	0	2	1	0	1	2	48.636	464	464	By matching		By matching	By matching	By MS/MS	By MS/MS			By MS/MS		By matching	By MS/MS	By matching	By matching	By MS/MS		By matching	By matching			By matching	By matching	By matching		By MS/MS	By MS/MS	By matching	By MS/MS			By matching			By matching		By matching		By MS/MS	By MS/MS		By matching	By MS/MS	0	0	0	0	0	2908100	0	0	3797600	0	99809000	6204900	0	5863200	6318000	0	4605100	0	0	0	0	0	0	0	4847000	0	0	8465300	0	0	0	0	0	0	0	0	0	6415200	0	0	0	7994200	0	0	0	0	1	1	0	0	1	0	0	1	0	0	1	0	0	0	0	0	0	0	0	0	2	1	0	1	0	0	0	0	0	0	0	0	0	1	1	0	0	1
LdBPK_360051900.1	LdBPK_360051900.1	20	20	paraflagellar rod component, putative	5	4	10	6	9	10	11	7	7	11	9	13	7	10	11	9	11	8	8	15	8	8	9	5	12	11	14	8	9	9	9	11	10	8	11	5	6	9	10	7	9	9	5	4	10	6	9	10	11	7	7	11	9	13	7	10	11	9	11	8	8	15	8	8	9	5	12	11	14	8	9	9	9	11	10	8	11	5	6	9	10	7	9	9	5	4	10	6	9	10	11	7	7	11	9	13	7	10	11	9	11	8	8	15	8	8	9	5	12	11	14	8	9	9	9	11	10	8	11	5	6	9	10	7	9	9	122.82	1123	1123	By MS/MS	By MS/MS	By MS/MS	By MS/MS	By MS/MS	By MS/MS	By MS/MS	By MS/MS	By MS/MS	By MS/MS	By MS/MS	By MS/MS	By MS/MS	By MS/MS	By MS/MS	By MS/MS	By MS/MS	By MS/MS	By MS/MS	By MS/MS	By MS/MS	By MS/MS	By MS/MS	By MS/MS	By MS/MS	By MS/MS	By MS/MS	By MS/MS	By MS/MS	By MS/MS	By MS/MS	By MS/MS	By MS/MS	By MS/MS	By MS/MS	By MS/MS	By MS/MS	By MS/MS	By MS/MS	By MS/MS	By MS/MS	By MS/MS	49342000	87621000	50324000	71107000	85869000	81209000	70003000	223510000	81107000	101430000	90487000	157700000	67845000	72508000	72200000	89128000	150600000	136180000	198870000	192280000	50861000	51316000	73141000	49970000	48042000	100420000	118480000	168350000	63865000	225840000	101950000	74552000	103120000	87921000	91978000	130650000	57366000	91097000	45546000	73345000	58209000	91273000	1	3	3	2	4	2	5	4	3	8	3	9	3	4	6	4	7	4	3	11	2	2	3	1	5	5	7	6	5	6	4	5	8	3	3	2	1	4	4	1	3	3
LdBPK_180005100.1	LdBPK_180005100.1	13	13	mevalonate-diphosphate decarboxylase, putative	10	4	9	5	8	8	8	5	7	10	9	8	9	8	9	10	8	4	3	9	9	9	9	9	11	7	6	4	4	6	9	10	9	7	8	9	8	9	8	8	7	11	10	4	9	5	8	8	8	5	7	10	9	8	9	8	9	10	8	4	3	9	9	9	9	9	11	7	6	4	4	6	9	10	9	7	8	9	8	9	8	8	7	11	10	4	9	5	8	8	8	5	7	10	9	8	9	8	9	10	8	4	3	9	9	9	9	9	11	7	6	4	4	6	9	10	9	7	8	9	8	9	8	8	7	11	42.435	383	383	By MS/MS	By MS/MS	By MS/MS	By MS/MS	By MS/MS	By MS/MS	By MS/MS	By MS/MS	By MS/MS	By MS/MS	By MS/MS	By MS/MS	By matching	By MS/MS	By MS/MS	By MS/MS	By MS/MS	By MS/MS	By MS/MS	By MS/MS	By MS/MS	By MS/MS	By MS/MS	By MS/MS	By MS/MS	By MS/MS	By MS/MS	By MS/MS	By MS/MS	By MS/MS	By MS/MS	By MS/MS	By MS/MS	By MS/MS	By MS/MS	By MS/MS	By MS/MS	By MS/MS	By MS/MS	By MS/MS	By MS/MS	By MS/MS	103050000	88615000	109520000	91408000	100580000	85997000	109380000	111600000	81964000	82335000	68977000	115740000	57325000	95364000	85453000	98874000	89390000	75460000	76038000	79875000	92079000	74001000	75688000	103960000	96417000	86660000	90325000	76374000	65977000	75551000	123540000	104640000	111490000	110840000	75844000	62143000	69939000	78286000	74551000	86235000	131230000	73972000	3	2	4	2	3	1	5	2	2	2	3	3	0	3	3	3	3	1	1	2	4	3	3	2	3	3	2	1	3	1	5	3	4	4	1	1	0	3	2	3	3	1
LdBPK_010009900.1	LdBPK_010009900.1	11	11	beta eliminating lyase,putative	5	2	7	4	5	6	5	2	4	6	7	4	6	5	7	6	4	1	0	1	6	5	4	5	9	7	7	1	5	4	7	7	7	5	3	5	6	6	6	6	6	5	5	2	7	4	5	6	5	2	4	6	7	4	6	5	7	6	4	1	0	1	6	5	4	5	9	7	7	1	5	4	7	7	7	5	3	5	6	6	6	6	6	5	5	2	7	4	5	6	5	2	4	6	7	4	6	5	7	6	4	1	0	1	6	5	4	5	9	7	7	1	5	4	7	7	7	5	3	5	6	6	6	6	6	5	39.473	359	359	By MS/MS	By MS/MS	By MS/MS	By MS/MS	By MS/MS	By MS/MS	By MS/MS	By MS/MS	By matching	By matching	By MS/MS	By MS/MS	By MS/MS	By MS/MS	By MS/MS	By MS/MS	By matching	By matching		By matching	By MS/MS	By MS/MS	By MS/MS	By MS/MS	By MS/MS	By MS/MS	By MS/MS	By matching	By MS/MS	By matching	By MS/MS	By MS/MS	By MS/MS	By MS/MS	By matching	By MS/MS	By MS/MS	By MS/MS	By MS/MS	By MS/MS	By MS/MS	By MS/MS	56177000	43986000	71165000	98690000	41442000	112910000	28621000	41606000	38146000	37824000	36123000	30591000	111670000	77258000	85746000	54160000	43446000	0	0	81730000	61370000	54190000	70529000	93234000	56599000	41712000	49380000	0	74232000	37332000	101210000	46983000	70849000	76648000	30948000	47581000	39732000	71017000	72805000	52436000	91763000	65374000	1	1	3	2	1	3	2	1	0	0	4	1	3	3	4	2	0	0	0	0	2	2	3	2	4	3	3	0	2	0	4	1	5	3	0	1	2	4	4	2	2	1
LdBPK_070012900.1	LdBPK_070012900.1	10	10	HEAT repeat, putative	7	2	6	8	7	4	2	1	3	3	5	6	3	3	3	4	1	1	0	2	5	4	4	7	6	4	1	2	1	2	5	7	3	6	5	5	5	6	6	5	6	5	7	2	6	8	7	4	2	1	3	3	5	6	3	3	3	4	1	1	0	2	5	4	4	7	6	4	1	2	1	2	5	7	3	6	5	5	5	6	6	5	6	5	7	2	6	8	7	4	2	1	3	3	5	6	3	3	3	4	1	1	0	2	5	4	4	7	6	4	1	2	1	2	5	7	3	6	5	5	5	6	6	5	6	5	135.72	1261	1261	By MS/MS	By matching	By MS/MS	By MS/MS	By matching	By matching	By matching	By matching	By matching	By MS/MS	By MS/MS	By MS/MS	By MS/MS	By matching	By MS/MS	By matching	By matching	By matching		By matching	By MS/MS	By matching	By MS/MS	By MS/MS	By matching	By MS/MS	By matching	By matching	By matching	By matching	By MS/MS	By MS/MS	By matching	By MS/MS	By matching	By MS/MS	By MS/MS	By MS/MS	By matching	By matching	By MS/MS	By matching	34550000	0	30666000	28011000	36951000	28672000	0	0	0	0	477520000	38368000	25772000	29675000	38056000	34227000	0	0	0	0	37656000	21757000	33896000	32539000	23955000	34248000	0	0	0	0	26995000	46619000	19149000	28553000	34792000	35805000	42486000	48446000	29103000	32605000	37068000	30349000	1	0	1	1	0	0	0	0	0	1	1	1	1	0	1	0	0	0	0	0	1	0	0	1	0	2	0	0	0	0	0	3	0	1	0	1	1	3	0	0	1	0
LdBPK_310025900.1	LdBPK_310025900.1	16	16	nucleosome assembly protein-like protein	11	11	11	11	15	13	14	8	11	13	9	12	11	11	13	15	11	9	6	11	14	16	11	12	14	15	14	6	8	12	9	15	11	11	13	9	11	12	12	10	12	10	11	11	11	11	15	13	14	8	11	13	9	12	11	11	13	15	11	9	6	11	14	16	11	12	14	15	14	6	8	12	9	15	11	11	13	9	11	12	12	10	12	10	11	11	11	11	15	13	14	8	11	13	9	12	11	11	13	15	11	9	6	11	14	16	11	12	14	15	14	6	8	12	9	15	11	11	13	9	11	12	12	10	12	10	44.841	403	403	By MS/MS	By MS/MS	By MS/MS	By MS/MS	By MS/MS	By MS/MS	By MS/MS	By MS/MS	By MS/MS	By MS/MS	By MS/MS	By MS/MS	By MS/MS	By MS/MS	By MS/MS	By MS/MS	By MS/MS	By MS/MS	By MS/MS	By MS/MS	By MS/MS	By MS/MS	By MS/MS	By MS/MS	By MS/MS	By MS/MS	By MS/MS	By MS/MS	By MS/MS	By MS/MS	By MS/MS	By MS/MS	By MS/MS	By MS/MS	By MS/MS	By MS/MS	By MS/MS	By MS/MS	By MS/MS	By MS/MS	By MS/MS	By MS/MS	480600000	498350000	537880000	508380000	438510000	446950000	289700000	295050000	355150000	327790000	25901000	474450000	502180000	507000000	535590000	464680000	282540000	284160000	318930000	265280000	402400000	389000000	416310000	429780000	434110000	337560000	254020000	526940000	314730000	258880000	508230000	302200000	504390000	508630000	385740000	399310000	540800000	498600000	545500000	476540000	490100000	473370000	11	7	10	11	10	8	10	4	7	9	7	8	11	11	11	9	6	3	3	5	12	12	11	14	17	6	7	3	3	4	10	13	12	12	7	6	9	9	10	6	7	11
LdBPK_360068500.1	LdBPK_360068500.1	10	10	mkiaa0324 protein-like protein	2	0	2	2	2	2	2	2	1	1	3	4	3	2	2	3	3	2	2	2	4	3	3	2	3	2	3	5	3	3	3	5	2	1	2	2	3	2	2	4	3	2	2	0	2	2	2	2	2	2	1	1	3	4	3	2	2	3	3	2	2	2	4	3	3	2	3	2	3	5	3	3	3	5	2	1	2	2	3	2	2	4	3	2	2	0	2	2	2	2	2	2	1	1	3	4	3	2	2	3	3	2	2	2	4	3	3	2	3	2	3	5	3	3	3	5	2	1	2	2	3	2	2	4	3	2	56.43	500	500	By matching		By matching	By matching	By matching	By matching	By matching	By matching	By matching	By matching	By matching	By MS/MS	By matching	By matching	By matching	By MS/MS	By matching	By matching	By matching	By matching	By MS/MS	By matching	By MS/MS	By matching	By matching	By matching	By matching	By MS/MS	By MS/MS	By matching	By MS/MS	By MS/MS	By MS/MS	By matching	By matching	By matching	By matching	By matching	By MS/MS	By matching	By MS/MS	By matching	0	0	0	0	0	0	27805000	0	0	0	344890000	17543000	22386000	0	0	0	0	0	0	0	0	0	0	0	24893000	0	0	0	0	0	0	31080000	34144000	0	0	0	0	0	36374000	21268000	19733000	0	0	0	0	0	0	0	0	0	0	0	0	0	0	0	0	1	0	0	0	0	1	0	1	0	0	0	0	1	1	0	1	5	1	0	0	0	0	0	1	0	1	0
LdBPK_310017900.1	LdBPK_310017900.1	18	18	hypothetical protein, conserved	11	11	10	9	12	11	14	12	14	12	11	14	10	10	11	11	10	13	9	14	13	15	12	14	14	13	16	13	13	14	12	14	13	12	14	11	13	12	12	12	13	12	11	11	10	9	12	11	14	12	14	12	11	14	10	10	11	11	10	13	9	14	13	15	12	14	14	13	16	13	13	14	12	14	13	12	14	11	13	12	12	12	13	12	11	11	10	9	12	11	14	12	14	12	11	14	10	10	11	11	10	13	9	14	13	15	12	14	14	13	16	13	13	14	12	14	13	12	14	11	13	12	12	12	13	12	38.619	384	384	By MS/MS	By MS/MS	By MS/MS	By MS/MS	By MS/MS	By MS/MS	By MS/MS	By MS/MS	By MS/MS	By MS/MS	By MS/MS	By MS/MS	By MS/MS	By MS/MS	By MS/MS	By MS/MS	By MS/MS	By MS/MS	By MS/MS	By MS/MS	By MS/MS	By MS/MS	By MS/MS	By MS/MS	By MS/MS	By MS/MS	By MS/MS	By MS/MS	By MS/MS	By MS/MS	By MS/MS	By MS/MS	By MS/MS	By MS/MS	By MS/MS	By MS/MS	By MS/MS	By MS/MS	By MS/MS	By MS/MS	By MS/MS	By MS/MS	427660000	486440000	382640000	301480000	440900000	387360000	393510000	740200000	657010000	559400000	65055000	540050000	486640000	350130000	389870000	352620000	470190000	962600000	753010000	850860000	571310000	548500000	422180000	711260000	564970000	368090000	685960000	1917900000	830220000	684360000	483930000	413130000	504330000	444030000	331160000	365230000	404060000	536840000	527170000	364570000	533960000	495330000	12	14	12	10	14	12	25	13	17	12	10	15	8	10	16	8	11	15	12	18	17	16	13	17	17	12	17	20	15	15	14	14	17	10	8	7	8	10	13	10	15	14
LdBPK_310038700.1	LdBPK_310038700.1	9	9	aldehyde reductase, putative	6	3	5	4	4	2	5	5	5	3	4	6	4	3	3	4	4	3	2	5	5	4	6	3	5	4	5	3	5	4	4	5	7	4	5	6	3	2	6	6	6	3	6	3	5	4	4	2	5	5	5	3	4	6	4	3	3	4	4	3	2	5	5	4	6	3	5	4	5	3	5	4	4	5	7	4	5	6	3	2	6	6	6	3	6	3	5	4	4	2	5	5	5	3	4	6	4	3	3	4	4	3	2	5	5	4	6	3	5	4	5	3	5	4	4	5	7	4	5	6	3	2	6	6	6	3	31.654	286	286	By MS/MS	By matching	By MS/MS	By MS/MS	By MS/MS	By matching	By MS/MS	By MS/MS	By MS/MS	By MS/MS	By MS/MS	By MS/MS	By MS/MS	By MS/MS	By MS/MS	By matching	By MS/MS	By matching	By MS/MS	By MS/MS	By MS/MS	By MS/MS	By MS/MS	By MS/MS	By MS/MS	By MS/MS	By MS/MS	By MS/MS	By MS/MS	By MS/MS	By MS/MS	By MS/MS	By MS/MS	By MS/MS	By MS/MS	By MS/MS	By MS/MS	By MS/MS	By MS/MS	By MS/MS	By MS/MS	By matching	64736000	0	25366000	108350000	0	48496000	38218000	45225000	41464000	0	34600000	50031000	59575000	33092000	47250000	0	59851000	45541000	68548000	52591000	44966000	45072000	77994000	54957000	35989000	50491000	75396000	49321000	38754000	86294000	49829000	67292000	33905000	40104000	59085000	63120000	72317000	51764000	39286000	59041000	32824000	66279000	2	0	4	3	2	0	6	2	2	1	2	2	3	1	1	0	3	0	1	1	2	2	3	2	1	1	2	3	4	3	2	3	1	2	1	1	2	1	4	2	2	0
LdBPK_360063600.1	LdBPK_360063600.1	10	10	ubiquinone biosynthesis methyltransferase, putative	4	4	4	6	6	7	8	3	6	7	5	4	4	4	7	9	5	1	2	2	7	6	6	5	6	3	6	1	5	5	6	6	5	3	6	1	4	5	3	3	5	5	4	4	4	6	6	7	8	3	6	7	5	4	4	4	7	9	5	1	2	2	7	6	6	5	6	3	6	1	5	5	6	6	5	3	6	1	4	5	3	3	5	5	4	4	4	6	6	7	8	3	6	7	5	4	4	4	7	9	5	1	2	2	7	6	6	5	6	3	6	1	5	5	6	6	5	3	6	1	4	5	3	3	5	5	31.974	288	288	By matching	By MS/MS	By MS/MS	By MS/MS	By MS/MS	By MS/MS	By MS/MS	By matching	By MS/MS	By MS/MS	By MS/MS	By MS/MS	By matching	By MS/MS	By MS/MS	By MS/MS	By MS/MS	By matching	By matching	By matching	By MS/MS	By MS/MS	By MS/MS	By MS/MS	By MS/MS	By MS/MS	By MS/MS	By matching	By MS/MS	By matching	By MS/MS	By MS/MS	By MS/MS	By MS/MS	By MS/MS	By matching	By MS/MS	By MS/MS	By MS/MS	By matching	By MS/MS	By MS/MS	61428000	49529000	63115000	57967000	55528000	54077000	73651000	42350000	71131000	64249000	0	35971000	46894000	69966000	79843000	90092000	63945000	0	0	0	69768000	43126000	44347000	49253000	73244000	36902000	41848000	0	53468000	34090000	54543000	65971000	38741000	44837000	52440000	0	49423000	57818000	56746000	52944000	56927000	49833000	0	1	1	3	3	2	4	0	1	1	1	1	0	3	3	3	1	0	0	0	1	1	1	1	3	1	1	0	2	0	2	2	1	2	1	0	1	1	1	0	1	1
LdBPK_180010400.1	LdBPK_180010400.1	8	8	hypothetical protein, conserved	4	3	2	3	2	3	7	2	2	5	1	2	1	2	4	5	2	2	2	1	4	5	3	2	5	2	3	2	1	3	4	5	3	2	2	1	3	3	4	3	2	1	4	3	2	3	2	3	7	2	2	5	1	2	1	2	4	5	2	2	2	1	4	5	3	2	5	2	3	2	1	3	4	5	3	2	2	1	3	3	4	3	2	1	4	3	2	3	2	3	7	2	2	5	1	2	1	2	4	5	2	2	2	1	4	5	3	2	5	2	3	2	1	3	4	5	3	2	2	1	3	3	4	3	2	1	40.894	355	355	By matching	By matching	By MS/MS	By matching	By MS/MS	By matching	By MS/MS	By MS/MS	By matching	By MS/MS	By MS/MS	By matching	By matching	By MS/MS	By MS/MS	By MS/MS	By MS/MS	By matching	By matching	By matching	By MS/MS	By MS/MS	By MS/MS	By MS/MS	By MS/MS	By MS/MS	By MS/MS	By MS/MS	By matching	By matching	By MS/MS	By MS/MS	By MS/MS	By MS/MS	By MS/MS	By matching	By MS/MS	By MS/MS	By MS/MS	By MS/MS	By MS/MS	By MS/MS	32401000	28218000	41322000	28409000	25556000	31425000	27975000	17061000	32689000	28946000	213970000	35483000	0	32968000	27953000	33588000	29142000	0	0	0	41463000	41533000	27201000	40698000	31786000	32348000	30685000	0	0	24945000	27363000	27367000	30233000	31897000	36174000	0	27329000	30311000	30494000	26412000	26288000	0	0	0	1	0	0	0	3	0	0	1	1	0	0	1	1	2	1	0	0	0	2	2	2	1	1	1	1	0	0	0	1	1	1	1	1	0	1	1	2	1	1	0
LdBPK_290005900.1	LdBPK_290005900.1	26	26	proteasome regulatory non-ATPase subunit, putative	13	8	16	11	14	12	18	10	14	18	10	11	10	10	14	17	13	6	6	11	16	13	12	14	18	16	17	6	12	12	11	18	14	12	10	11	8	13	12	11	16	11	13	8	16	11	14	12	18	10	14	18	10	11	10	10	14	17	13	6	6	11	16	13	12	14	18	16	17	6	12	12	11	18	14	12	10	11	8	13	12	11	16	11	13	8	16	11	14	12	18	10	14	18	10	11	10	10	14	17	13	6	6	11	16	13	12	14	18	16	17	6	12	12	11	18	14	12	10	11	8	13	12	11	16	11	99.387	909	909	By MS/MS	By MS/MS	By MS/MS	By MS/MS	By MS/MS	By MS/MS	By MS/MS	By MS/MS	By MS/MS	By MS/MS	By MS/MS	By MS/MS	By MS/MS	By MS/MS	By MS/MS	By MS/MS	By MS/MS	By MS/MS	By MS/MS	By MS/MS	By MS/MS	By MS/MS	By MS/MS	By MS/MS	By MS/MS	By MS/MS	By MS/MS	By MS/MS	By MS/MS	By MS/MS	By MS/MS	By MS/MS	By MS/MS	By MS/MS	By MS/MS	By MS/MS	By MS/MS	By MS/MS	By MS/MS	By MS/MS	By MS/MS	By MS/MS	241170000	246070000	249610000	191320000	154700000	209830000	207960000	238600000	228780000	243380000	327300000	269930000	205210000	208420000	224800000	214840000	252230000	222390000	115580000	318550000	294920000	228370000	224070000	274220000	279200000	211640000	212050000	167960000	256180000	236390000	242760000	205400000	219150000	186970000	179280000	183350000	177170000	192260000	247830000	168100000	236160000	215400000	5	3	6	4	7	6	9	3	5	7	5	5	1	6	8	10	6	1	1	5	11	8	4	8	12	7	7	1	8	3	6	13	6	4	3	1	5	5	6	3	8	4
LdBPK_270024700.1	LdBPK_270024700.1	27	27	trypanothione synthetase	20	9	14	18	19	18	19	10	16	18	15	12	14	14	18	20	18	11	10	10	12	12	16	16	19	17	13	5	12	13	16	18	14	14	17	16	17	17	18	17	16	16	20	9	14	18	19	18	19	10	16	18	15	12	14	14	18	20	18	11	10	10	12	12	16	16	19	17	13	5	12	13	16	18	14	14	17	16	17	17	18	17	16	16	20	9	14	18	19	18	19	10	16	18	15	12	14	14	18	20	18	11	10	10	12	12	16	16	19	17	13	5	12	13	16	18	14	14	17	16	17	17	18	17	16	16	74.243	652	652	By MS/MS	By MS/MS	By MS/MS	By MS/MS	By MS/MS	By MS/MS	By MS/MS	By MS/MS	By MS/MS	By MS/MS	By MS/MS	By MS/MS	By MS/MS	By MS/MS	By MS/MS	By MS/MS	By MS/MS	By MS/MS	By MS/MS	By MS/MS	By MS/MS	By MS/MS	By MS/MS	By MS/MS	By MS/MS	By MS/MS	By MS/MS	By MS/MS	By MS/MS	By MS/MS	By MS/MS	By MS/MS	By MS/MS	By MS/MS	By MS/MS	By MS/MS	By MS/MS	By MS/MS	By MS/MS	By MS/MS	By MS/MS	By MS/MS	316960000	218970000	337610000	293910000	311500000	349010000	247380000	288360000	320230000	292130000	1399800000	277070000	369250000	356540000	332980000	220760000	300370000	198690000	132810000	211330000	234090000	266970000	276320000	271870000	289930000	282610000	251670000	203210000	293030000	265780000	333070000	246330000	264580000	317060000	321980000	352570000	346070000	299810000	340740000	318450000	350840000	340580000	10	2	10	7	10	6	8	3	6	8	7	8	9	7	9	7	8	4	2	3	4	6	5	7	7	10	5	2	5	2	7	6	5	6	6	6	6	8	11	6	10	6
LdBPK_080016400.1	LdBPK_080016400.1	43	43	stress-induced protein sti1	25	26	30	27	30	29	29	18	20	23	26	31	25	29	31	33	25	17	15	21	32	29	32	32	33	35	28	17	27	24	26	31	26	27	28	26	27	28	27	23	30	27	25	26	30	27	30	29	29	18	20	23	26	31	25	29	31	33	25	17	15	21	32	29	32	32	33	35	28	17	27	24	26	31	26	27	28	26	27	28	27	23	30	27	25	26	30	27	30	29	29	18	20	23	26	31	25	29	31	33	25	17	15	21	32	29	32	32	33	35	28	17	27	24	26	31	26	27	28	26	27	28	27	23	30	27	62.239	546	546	By MS/MS	By MS/MS	By MS/MS	By MS/MS	By MS/MS	By MS/MS	By MS/MS	By MS/MS	By MS/MS	By MS/MS	By MS/MS	By MS/MS	By MS/MS	By MS/MS	By MS/MS	By MS/MS	By MS/MS	By MS/MS	By MS/MS	By MS/MS	By MS/MS	By MS/MS	By MS/MS	By MS/MS	By MS/MS	By MS/MS	By MS/MS	By MS/MS	By MS/MS	By MS/MS	By MS/MS	By MS/MS	By MS/MS	By MS/MS	By MS/MS	By MS/MS	By MS/MS	By MS/MS	By MS/MS	By MS/MS	By MS/MS	By MS/MS	1351400000	1434100000	1849700000	1736800000	1321200000	1397100000	863800000	689320000	789800000	836250000	0	1482300000	1429400000	1687500000	1692500000	1752100000	782110000	893020000	539940000	669840000	2414100000	1961600000	2233800000	2452900000	1942600000	1667200000	1030800000	1351200000	1256900000	944550000	1184700000	1001100000	1294800000	1196000000	1445600000	1270500000	1453700000	1791800000	1739000000	1331200000	1745500000	1543900000	19	16	30	25	21	24	21	10	12	12	17	30	23	26	28	26	15	11	9	8	38	28	31	31	37	32	27	16	17	11	20	27	18	21	22	17	25	29	28	16	34	21
LdBPK_290035400.1	LdBPK_290035400.1	4	4	inosine-adenosine-guanosine-nucleosidehydrolase, putative	3	2	4	2	2	2	4	1	4	2	2	2	2	2	1	2	4	1	3	2	4	2	2	2	2	3	2	1	2	2	4	2	2	2	2	1	4	3	4	3	2	2	3	2	4	2	2	2	4	1	4	2	2	2	2	2	1	2	4	1	3	2	4	2	2	2	2	3	2	1	2	2	4	2	2	2	2	1	4	3	4	3	2	2	3	2	4	2	2	2	4	1	4	2	2	2	2	2	1	2	4	1	3	2	4	2	2	2	2	3	2	1	2	2	4	2	2	2	2	1	4	3	4	3	2	2	36.601	333	333	By MS/MS	By matching	By matching	By matching	By matching	By matching	By matching	By matching	By MS/MS	By matching	By matching	By MS/MS	By matching	By matching	By matching	By MS/MS	By MS/MS	By matching	By matching	By matching	By MS/MS	By matching	By matching	By matching	By matching	By matching	By matching	By matching	By matching	By matching	By MS/MS	By matching	By matching	By matching	By matching	By matching	By matching	By matching	By MS/MS	By matching	By matching	By matching	23982000	0	0	0	0	0	0	0	15704000	0	0	19547000	0	0	0	20326000	18725000	0	0	0	27688000	0	0	0	0	0	0	0	0	0	22238000	0	0	0	0	0	0	0	15931000	0	0	0	1	0	0	0	0	0	0	0	1	0	0	1	0	0	0	1	1	0	0	0	1	0	0	0	0	0	0	0	0	0	1	0	0	0	0	0	0	0	1	0	0	0
LdBPK_130016500.1	LdBPK_130016500.1	1	1	dynein light chain Tctex-type, putative	1	1	0	1	1	1	0	0	1	1	1	1	1	1	1	0	1	1	1	1	1	1	1	1	1	1	0	1	1	0	1	1	1	0	1	1	0	0	1	0	0	0	1	1	0	1	1	1	0	0	1	1	1	1	1	1	1	0	1	1	1	1	1	1	1	1	1	1	0	1	1	0	1	1	1	0	1	1	0	0	1	0	0	0	1	1	0	1	1	1	0	0	1	1	1	1	1	1	1	0	1	1	1	1	1	1	1	1	1	1	0	1	1	0	1	1	1	0	1	1	0	0	1	0	0	0	13.421	118	118	By MS/MS	By MS/MS		By MS/MS	By MS/MS	By MS/MS			By MS/MS	By MS/MS	By matching	By MS/MS	By MS/MS	By MS/MS	By MS/MS		By MS/MS	By MS/MS	By MS/MS	By MS/MS	By MS/MS	By MS/MS	By MS/MS	By MS/MS	By MS/MS	By MS/MS		By MS/MS	By MS/MS		By MS/MS	By MS/MS	By MS/MS		By MS/MS	By MS/MS			By MS/MS				0	0	0	0	0	0	0	0	0	3068400	26193000	0	0	0	0	0	2714600	5033900	17173000	12402000	0	0	0	0	0	0	0	19627000	0	0	1602600	0	0	0	0	0	0	0	0	0	0	0	1	1	0	1	1	1	0	0	2	2	0	1	1	1	1	0	1	1	2	2	1	1	1	1	1	1	0	2	1	0	1	1	2	0	1	1	0	0	2	0	0	0
LdBPK_180010600.1	LdBPK_180010600.1	3	3	Flagellar-associated PapD-like, putative	1	2	2	2	3	2	2	2	3	2	2	2	3	2	2	2	2	3	2	2	2	2	2	3	2	3	2	2	2	3	2	2	3	2	3	3	2	2	2	2	2	2	1	2	2	2	3	2	2	2	3	2	2	2	3	2	2	2	2	3	2	2	2	2	2	3	2	3	2	2	2	3	2	2	3	2	3	3	2	2	2	2	2	2	1	2	2	2	3	2	2	2	3	2	2	2	3	2	2	2	2	3	2	2	2	2	2	3	2	3	2	2	2	3	2	2	3	2	3	3	2	2	2	2	2	2	117.03	1065	1065	By matching	By matching	By MS/MS	By matching	By MS/MS	By matching	By matching	By MS/MS	By MS/MS	By MS/MS	By matching	By matching	By matching	By matching	By matching	By matching	By matching	By MS/MS	By MS/MS	By matching	By matching	By matching	By matching	By matching	By matching	By matching	By matching	By matching	By matching	By matching	By matching	By MS/MS	By matching	By matching	By matching	By matching	By matching	By matching	By matching	By MS/MS	By matching	By matching	0	33145000	41141000	30471000	32612000	25460000	26631000	31191000	58501000	37759000	141170000	24260000	0	0	0	0	30837000	0	38312000	31244000	12455000	28344000	28518000	29399000	0	15866000	28650000	48942000	43593000	0	32331000	40954000	31175000	30217000	26598000	22491000	21352000	32149000	34356000	44918000	30992000	23991000	0	0	1	0	1	0	0	1	2	1	0	0	0	0	0	0	0	1	1	0	0	0	0	0	0	0	0	0	0	0	0	1	0	0	0	0	0	0	0	1	0	0
LdBPK_060008800.1	LdBPK_060008800.1	12	12	NAD(P)-dependent steroid dehydrogenase protein, putative	8	3	8	7	5	6	7	5	6	6	8	7	6	7	8	7	5	5	4	5	6	8	7	7	9	8	6	3	6	5	9	9	7	9	8	5	7	8	8	9	10	8	8	3	8	7	5	6	7	5	6	6	8	7	6	7	8	7	5	5	4	5	6	8	7	7	9	8	6	3	6	5	9	9	7	9	8	5	7	8	8	9	10	8	8	3	8	7	5	6	7	5	6	6	8	7	6	7	8	7	5	5	4	5	6	8	7	7	9	8	6	3	6	5	9	9	7	9	8	5	7	8	8	9	10	8	46.058	407	407	By MS/MS	By MS/MS	By MS/MS	By MS/MS	By MS/MS	By MS/MS	By MS/MS	By MS/MS	By MS/MS	By MS/MS	By MS/MS	By MS/MS	By MS/MS	By MS/MS	By MS/MS	By MS/MS	By MS/MS	By MS/MS	By MS/MS	By MS/MS	By MS/MS	By MS/MS	By MS/MS	By MS/MS	By MS/MS	By MS/MS	By MS/MS	By MS/MS	By MS/MS	By MS/MS	By MS/MS	By MS/MS	By MS/MS	By MS/MS	By MS/MS	By MS/MS	By MS/MS	By MS/MS	By MS/MS	By MS/MS	By MS/MS	By MS/MS	75768000	98913000	73043000	68939000	99747000	59607000	80026000	101670000	46243000	103490000	459160000	133660000	134000000	119300000	101480000	112460000	84845000	98645000	96945000	72498000	75800000	99181000	110470000	71680000	77617000	97670000	53613000	23439000	66388000	71392000	100190000	84561000	114960000	101570000	123330000	102800000	113330000	108510000	73528000	128340000	79238000	102910000	2	2	2	2	3	2	1	1	1	3	4	3	4	2	5	4	3	3	2	1	2	3	4	4	3	3	2	0	1	1	6	3	4	5	3	4	3	4	3	5	4	3
LdBPK_270032600.1;LdBPK_020012800.1	LdBPK_270032600.1;LdBPK_020012800.1	38;37	38;37	Heat shock protein 100 kDa;Heat shock protein 100 kDa	30	19	24	25	27	24	31	18	22	27	19	28	20	23	28	25	24	15	15	26	35	29	29	31	29	28	28	15	23	22	21	25	17	18	27	20	23	26	24	19	25	26	30	19	24	25	27	24	31	18	22	27	19	28	20	23	28	25	24	15	15	26	35	29	29	31	29	28	28	15	23	22	21	25	17	18	27	20	23	26	24	19	25	26	29	17	23	24	26	23	30	17	21	25	18	27	19	22	27	24	23	13	13	24	33	28	28	30	28	27	27	13	22	21	20	24	16	17	26	19	22	25	23	18	24	25	90.824	817	817;695	By MS/MS	By MS/MS	By MS/MS	By MS/MS	By MS/MS	By MS/MS	By MS/MS	By MS/MS	By MS/MS	By MS/MS	By MS/MS	By MS/MS	By MS/MS	By MS/MS	By MS/MS	By MS/MS	By MS/MS	By MS/MS	By MS/MS	By MS/MS	By MS/MS	By MS/MS	By MS/MS	By MS/MS	By MS/MS	By MS/MS	By MS/MS	By MS/MS	By MS/MS	By MS/MS	By MS/MS	By MS/MS	By MS/MS	By MS/MS	By MS/MS	By MS/MS	By MS/MS	By MS/MS	By MS/MS	By MS/MS	By MS/MS	By MS/MS	475450000	472710000	422820000	471580000	499690000	537510000	452170000	461580000	478340000	476210000	133190000	377820000	464910000	483050000	405360000	397090000	383930000	389130000	501710000	501220000	542880000	629450000	612170000	604010000	558970000	627990000	483360000	440520000	675930000	703740000	371290000	347550000	339460000	412470000	471870000	424070000	480390000	445850000	443970000	403760000	427880000	471930000	16	10	11	20	15	18	31	7	17	22	12	18	11	13	17	13	9	7	7	13	27	18	21	23	22	23	21	12	14	15	10	19	5	10	13	8	12	14	13	13	14	16
LdBPK_360053200.1	LdBPK_360053200.1	13	12	19S proteasome regulatory subunit	9	9	8	7	8	8	8	10	7	10	9	10	7	10	11	8	9	11	7	10	9	12	9	7	7	8	7	4	10	11	9	9	9	10	6	7	10	11	10	9	10	8	8	8	7	6	7	7	7	9	6	9	8	9	6	9	10	7	8	10	6	9	8	11	8	6	6	7	6	3	9	10	8	8	8	9	6	6	9	10	9	8	9	7	8	8	7	6	7	7	7	9	6	9	8	9	6	9	10	7	8	10	6	9	8	11	8	6	6	7	6	3	9	10	8	8	8	9	6	6	9	10	9	8	9	7	45.534	409	409	By MS/MS	By MS/MS	By MS/MS	By MS/MS	By MS/MS	By MS/MS	By MS/MS	By MS/MS	By MS/MS	By MS/MS	By MS/MS	By MS/MS	By MS/MS	By MS/MS	By MS/MS	By MS/MS	By MS/MS	By MS/MS	By matching	By MS/MS	By MS/MS	By MS/MS	By MS/MS	By MS/MS	By MS/MS	By MS/MS	By MS/MS	By MS/MS	By MS/MS	By MS/MS	By MS/MS	By MS/MS	By MS/MS	By MS/MS	By MS/MS	By MS/MS	By MS/MS	By MS/MS	By MS/MS	By MS/MS	By MS/MS	By MS/MS	139870000	104580000	146770000	188020000	158000000	128540000	162240000	95118000	136120000	143060000	37482000	133680000	146960000	140100000	141910000	107980000	123220000	91312000	84491000	87670000	132210000	118490000	106350000	120510000	135710000	142820000	124840000	56732000	123290000	102110000	169500000	117170000	98908000	129800000	147590000	134210000	128290000	126590000	140860000	149970000	140430000	142340000	6	4	6	4	3	5	9	3	3	7	5	5	6	6	7	4	3	2	0	2	7	4	4	4	6	5	2	1	4	4	6	3	3	4	4	3	8	5	8	4	8	2
LdBPK_120017300.1	LdBPK_120017300.1	7	7	SET domain containing protein, putative	5	5	6	5	6	5	6	4	4	5	5	4	5	4	4	3	2	1	2	2	4	2	3	3	4	3	2	0	2	4	6	5	6	5	4	3	4	3	4	3	5	4	5	5	6	5	6	5	6	4	4	5	5	4	5	4	4	3	2	1	2	2	4	2	3	3	4	3	2	0	2	4	6	5	6	5	4	3	4	3	4	3	5	4	5	5	6	5	6	5	6	4	4	5	5	4	5	4	4	3	2	1	2	2	4	2	3	3	4	3	2	0	2	4	6	5	6	5	4	3	4	3	4	3	5	4	67.98	622	622	By MS/MS	By MS/MS	By MS/MS	By MS/MS	By MS/MS	By MS/MS	By MS/MS	By MS/MS	By MS/MS	By MS/MS	By MS/MS	By MS/MS	By matching	By MS/MS	By MS/MS	By MS/MS	By matching	By matching	By matching	By matching	By MS/MS	By MS/MS	By MS/MS	By MS/MS	By MS/MS	By MS/MS	By matching		By matching	By MS/MS	By MS/MS	By MS/MS	By matching	By matching	By MS/MS	By matching	By MS/MS	By MS/MS	By MS/MS	By MS/MS	By MS/MS	By MS/MS	38807000	61571000	43370000	53497000	45347000	47667000	27389000	49727000	39586000	38076000	115100000	34191000	28853000	41065000	25492000	38823000	29624000	0	45176000	42544000	31905000	34183000	39255000	32636000	22646000	26337000	29762000	0	24451000	32368000	30633000	25849000	30292000	33859000	42474000	0	40868000	35536000	22950000	36137000	31588000	34529000	1	1	3	1	2	2	4	1	1	1	1	1	0	2	1	1	0	0	0	0	2	1	1	1	1	2	0	0	0	0	1	2	0	0	2	0	1	1	1	1	1	1
LdBPK_250016800.1	LdBPK_250016800.1	12	12	hypothetical protein, conserved	8	3	10	8	9	7	7	2	4	6	7	8	9	7	8	8	5	2	2	4	7	10	7	8	11	7	6	5	6	6	5	6	7	8	6	7	6	7	7	8	9	8	8	3	10	8	9	7	7	2	4	6	7	8	9	7	8	8	5	2	2	4	7	10	7	8	11	7	6	5	6	6	5	6	7	8	6	7	6	7	7	8	9	8	8	3	10	8	9	7	7	2	4	6	7	8	9	7	8	8	5	2	2	4	7	10	7	8	11	7	6	5	6	6	5	6	7	8	6	7	6	7	7	8	9	8	48.286	448	448	By MS/MS	By MS/MS	By MS/MS	By MS/MS	By MS/MS	By MS/MS	By MS/MS	By matching	By MS/MS	By MS/MS	By MS/MS	By MS/MS	By MS/MS	By MS/MS	By MS/MS	By MS/MS	By MS/MS	By MS/MS	By MS/MS	By MS/MS	By MS/MS	By MS/MS	By MS/MS	By MS/MS	By MS/MS	By MS/MS	By MS/MS	By MS/MS	By MS/MS	By MS/MS	By MS/MS	By MS/MS	By MS/MS	By MS/MS	By MS/MS	By MS/MS	By MS/MS	By MS/MS	By MS/MS	By MS/MS	By MS/MS	By MS/MS	101910000	175060000	86665000	107490000	71114000	106390000	73253000	61513000	68297000	52468000	1086600000	93072000	101120000	131480000	121430000	125050000	53345000	85184000	109170000	69363000	138930000	128130000	110890000	112970000	84071000	109510000	58647000	135490000	66940000	54492000	105480000	98386000	94588000	82598000	93671000	87172000	94777000	84904000	89670000	69998000	102880000	122160000	1	2	4	3	1	1	3	0	1	1	3	3	3	2	4	4	1	1	1	1	5	3	5	4	7	4	1	4	3	1	1	4	5	2	1	2	2	3	2	1	5	2
LdBPK_290016700.1;LdBPK_290016600.1;LdBPK_290016500.1;LdBPK_290016400.1	LdBPK_290016700.1;LdBPK_290016600.1;LdBPK_290016500.1;LdBPK_290016400.1	20;20;20;20	20;20;20;20	ribosomal protein L1a, putative;ribosomal protein L1a, putative;ribosomal protein L1a, putative;ribosomal protein L1a, putative	13	11	12	12	12	12	10	10	12	12	11	14	10	10	14	14	10	11	8	9	15	13	12	12	13	13	11	8	9	8	12	13	11	11	11	10	10	13	10	12	12	12	13	11	12	12	12	12	10	10	12	12	11	14	10	10	14	14	10	11	8	9	15	13	12	12	13	13	11	8	9	8	12	13	11	11	11	10	10	13	10	12	12	12	13	11	12	12	12	12	10	10	12	12	11	14	10	10	14	14	10	11	8	9	15	13	12	12	13	13	11	8	9	8	12	13	11	11	11	10	10	13	10	12	12	12	41.149	373	373;373;373;373	By MS/MS	By MS/MS	By MS/MS	By MS/MS	By MS/MS	By MS/MS	By MS/MS	By MS/MS	By MS/MS	By MS/MS	By MS/MS	By MS/MS	By MS/MS	By MS/MS	By MS/MS	By MS/MS	By MS/MS	By MS/MS	By MS/MS	By MS/MS	By MS/MS	By MS/MS	By MS/MS	By MS/MS	By MS/MS	By MS/MS	By MS/MS	By MS/MS	By MS/MS	By MS/MS	By MS/MS	By MS/MS	By MS/MS	By MS/MS	By MS/MS	By MS/MS	By MS/MS	By MS/MS	By MS/MS	By MS/MS	By MS/MS	By MS/MS	1123000000	939690000	1232500000	1311000000	1180200000	1235000000	514900000	398830000	510500000	604360000	301030000	1121400000	1162400000	997480000	1218500000	1145900000	560880000	489870000	509890000	545530000	1149000000	1055600000	1046500000	1182000000	1029400000	1134700000	458170000	303370000	434570000	411160000	993700000	958120000	852170000	998600000	1113900000	1282300000	1392300000	1482700000	942120000	1123100000	1552100000	1092200000	12	10	16	16	12	16	9	5	10	8	12	12	10	12	18	15	7	7	7	4	15	13	14	16	18	13	8	6	7	7	16	18	10	15	13	11	13	15	14	12	21	15
LdBPK_040005600.1	LdBPK_040005600.1	20	20	hypothetical protein, conserved	10	5	11	7	11	7	10	11	11	11	12	9	8	8	13	9	11	8	6	12	11	10	8	13	14	12	13	12	11	12	9	13	13	11	9	5	10	12	12	10	9	9	10	5	11	7	11	7	10	11	11	11	12	9	8	8	13	9	11	8	6	12	11	10	8	13	14	12	13	12	11	12	9	13	13	11	9	5	10	12	12	10	9	9	10	5	11	7	11	7	10	11	11	11	12	9	8	8	13	9	11	8	6	12	11	10	8	13	14	12	13	12	11	12	9	13	13	11	9	5	10	12	12	10	9	9	58.941	529	529	By MS/MS	By MS/MS	By MS/MS	By MS/MS	By MS/MS	By MS/MS	By MS/MS	By MS/MS	By MS/MS	By MS/MS	By MS/MS	By MS/MS	By MS/MS	By MS/MS	By MS/MS	By MS/MS	By MS/MS	By MS/MS	By MS/MS	By MS/MS	By MS/MS	By MS/MS	By MS/MS	By MS/MS	By MS/MS	By MS/MS	By MS/MS	By MS/MS	By MS/MS	By MS/MS	By MS/MS	By MS/MS	By MS/MS	By MS/MS	By MS/MS	By MS/MS	By MS/MS	By MS/MS	By MS/MS	By MS/MS	By MS/MS	By MS/MS	283720000	361230000	335230000	251620000	230220000	239240000	386660000	559400000	572900000	368110000	708280000	258660000	276300000	338720000	294320000	315490000	463600000	526500000	487420000	565310000	267810000	353230000	286650000	376540000	406690000	255310000	513850000	758830000	819750000	547940000	382850000	315760000	474600000	342330000	275200000	332960000	337150000	356680000	416840000	294740000	339480000	252580000	3	5	6	4	4	3	5	5	5	7	5	4	5	5	7	5	5	5	4	6	5	4	6	7	9	5	8	8	8	5	8	10	8	5	5	3	5	4	7	5	5	3
LdBPK_310009600.1	LdBPK_310009600.1	33	33	cytoskeleton-associated protein CAP5.5, putative	20	13	14	18	20	16	25	16	19	21	17	21	13	12	20	25	22	16	16	22	24	16	19	21	26	20	23	14	20	15	15	22	18	15	15	16	16	17	17	17	16	15	20	13	14	18	20	16	25	16	19	21	17	21	13	12	20	25	22	16	16	22	24	16	19	21	26	20	23	14	20	15	15	22	18	15	15	16	16	17	17	17	16	15	20	13	14	18	20	16	25	16	19	21	17	21	13	12	20	25	22	16	16	22	24	16	19	21	26	20	23	14	20	15	15	22	18	15	15	16	16	17	17	17	16	15	79.998	724	724	By MS/MS	By MS/MS	By MS/MS	By MS/MS	By MS/MS	By MS/MS	By MS/MS	By MS/MS	By MS/MS	By MS/MS	By MS/MS	By MS/MS	By MS/MS	By MS/MS	By MS/MS	By MS/MS	By MS/MS	By MS/MS	By MS/MS	By MS/MS	By MS/MS	By MS/MS	By MS/MS	By MS/MS	By MS/MS	By MS/MS	By MS/MS	By MS/MS	By MS/MS	By MS/MS	By MS/MS	By MS/MS	By MS/MS	By MS/MS	By MS/MS	By MS/MS	By MS/MS	By MS/MS	By MS/MS	By MS/MS	By MS/MS	By MS/MS	686340000	565200000	644640000	720970000	645150000	902300000	977750000	1021900000	1031500000	908000000	13704000	605630000	761330000	753310000	677270000	626110000	1168700000	664510000	1067700000	889670000	639810000	677480000	575890000	667120000	606820000	673730000	754290000	409090000	837730000	927390000	732480000	654990000	746310000	656430000	581910000	702380000	590230000	644710000	769660000	801590000	671190000	764430000	16	11	11	17	19	17	27	11	20	19	16	13	14	14	20	22	21	11	10	15	15	16	16	15	24	11	15	5	21	11	16	22	17	17	14	11	13	17	17	13	12	14
LdBPK_260014400.1	LdBPK_260014400.1	5	5	DnaJ domain/Domain of unknown function (DUF3395), putative	3	2	3	4	3	3	1	1	2	2	3	2	4	3	3	4	3	2	3	2	2	3	4	3	3	3	2	1	1	2	2	5	2	3	3	3	3	4	2	4	4	3	3	2	3	4	3	3	1	1	2	2	3	2	4	3	3	4	3	2	3	2	2	3	4	3	3	3	2	1	1	2	2	5	2	3	3	3	3	4	2	4	4	3	3	2	3	4	3	3	1	1	2	2	3	2	4	3	3	4	3	2	3	2	2	3	4	3	3	3	2	1	1	2	2	5	2	3	3	3	3	4	2	4	4	3	92.825	843	843	By MS/MS	By MS/MS	By MS/MS	By MS/MS	By MS/MS	By matching	By matching	By matching	By MS/MS	By matching	By matching	By MS/MS	By MS/MS	By MS/MS	By MS/MS	By MS/MS	By MS/MS	By MS/MS	By matching	By MS/MS	By MS/MS	By MS/MS	By MS/MS	By MS/MS	By MS/MS	By MS/MS	By MS/MS	By MS/MS	By MS/MS	By matching	By MS/MS	By MS/MS	By MS/MS	By MS/MS	By MS/MS	By MS/MS	By MS/MS	By MS/MS	By MS/MS	By MS/MS	By MS/MS	By MS/MS	13117000	21134000	12602000	11504000	23276000	13339000	0	0	15235000	0	0	24314000	21735000	27030000	17653000	21501000	19502000	22462000	32729000	25276000	18512000	21963000	19852000	22121000	9260100	34360000	14429000	0	0	0	26506000	39037000	27719000	25473000	27652000	31926000	20351000	22909000	18560000	17587000	18335000	24514000	2	1	1	1	1	0	0	0	1	0	0	2	1	1	2	1	1	1	0	2	1	2	1	1	2	2	1	1	1	0	1	2	1	1	1	1	1	2	2	2	1	1
LdBPK_340048600.1	LdBPK_340048600.1	7	7	Cancer susceptibility candidate 1 N-terminus, putative	0	0	1	1	2	2	4	1	0	2	0	2	1	2	2	1	3	1	1	1	2	1	2	1	1	2	2	0	1	1	1	4	0	1	0	1	0	0	1	0	2	0	0	0	1	1	2	2	4	1	0	2	0	2	1	2	2	1	3	1	1	1	2	1	2	1	1	2	2	0	1	1	1	4	0	1	0	1	0	0	1	0	2	0	0	0	1	1	2	2	4	1	0	2	0	2	1	2	2	1	3	1	1	1	2	1	2	1	1	2	2	0	1	1	1	4	0	1	0	1	0	0	1	0	2	0	79.195	689	689			By matching	By matching	By matching	By matching	By MS/MS	By matching		By matching		By MS/MS	By matching	By matching	By matching	By matching	By MS/MS	By MS/MS	By matching	By matching	By matching	By matching	By MS/MS	By matching	By matching	By matching	By matching		By MS/MS	By matching	By matching	By MS/MS		By matching		By matching			By matching		By MS/MS		0	0	0	0	11419000	10157000	17100000	0	0	14233000	17667000	19101000	0	0	12347000	0	18431000	0	0	0	0	0	14514000	0	0	14842000	0	0	0	0	0	22251000	0	0	0	0	0	0	0	0	0	0	0	0	0	0	0	0	1	0	0	0	0	2	0	0	0	0	1	1	0	0	0	0	1	0	0	0	0	0	1	0	0	1	0	0	0	0	0	0	0	0	0	0
LdBPK_230024900.1	LdBPK_230024900.1	3	3	hypothetical protein, conserved	2	2	2	1	3	2	3	2	2	3	2	1	2	3	2	3	3	1	3	2	3	2	3	3	3	3	2	1	3	1	2	3	2	1	3	1	2	2	3	3	3	3	2	2	2	1	3	2	3	2	2	3	2	1	2	3	2	3	3	1	3	2	3	2	3	3	3	3	2	1	3	1	2	3	2	1	3	1	2	2	3	3	3	3	2	2	2	1	3	2	3	2	2	3	2	1	2	3	2	3	3	1	3	2	3	2	3	3	3	3	2	1	3	1	2	3	2	1	3	1	2	2	3	3	3	3	23.819	220	220	By MS/MS	By matching	By MS/MS	By matching	By MS/MS	By matching	By MS/MS	By MS/MS	By MS/MS	By MS/MS	By MS/MS	By matching	By MS/MS	By MS/MS	By MS/MS	By MS/MS	By MS/MS	By MS/MS	By matching	By MS/MS	By MS/MS	By MS/MS	By MS/MS	By MS/MS	By MS/MS	By MS/MS	By matching	By MS/MS	By MS/MS	By matching	By MS/MS	By MS/MS	By MS/MS	By MS/MS	By MS/MS	By matching	By MS/MS	By MS/MS	By MS/MS	By MS/MS	By MS/MS	By MS/MS	18082000	12067000	22506000	0	29162000	13345000	41850000	24791000	20093000	27135000	62848000	0	16958000	12688000	19305000	23190000	28201000	0	15581000	31962000	23315000	17280000	21290000	22396000	17448000	31742000	14042000	0	14962000	0	17220000	25852000	18781000	0	19623000	0	14029000	11273000	17628000	24308000	20967000	23616000	1	0	1	0	1	0	4	2	1	1	1	0	1	1	0	2	2	1	0	1	2	1	2	2	2	2	0	1	2	0	0	4	1	1	2	0	0	0	2	1	2	2
LdBPK_310017400.1	LdBPK_310017400.1	14	14	hypothetical protein, conserved	6	4	10	7	8	5	7	6	10	9	9	8	7	8	9	8	7	2	3	5	7	9	9	10	10	9	7	2	10	10	8	9	9	8	6	8	6	6	9	7	7	6	6	4	10	7	8	5	7	6	10	9	9	8	7	8	9	8	7	2	3	5	7	9	9	10	10	9	7	2	10	10	8	9	9	8	6	8	6	6	9	7	7	6	6	4	10	7	8	5	7	6	10	9	9	8	7	8	9	8	7	2	3	5	7	9	9	10	10	9	7	2	10	10	8	9	9	8	6	8	6	6	9	7	7	6	120.59	1121	1121	By MS/MS	By MS/MS	By MS/MS	By MS/MS	By MS/MS	By MS/MS	By MS/MS	By MS/MS	By MS/MS	By MS/MS	By MS/MS	By MS/MS	By MS/MS	By MS/MS	By MS/MS	By MS/MS	By MS/MS	By matching	By matching	By MS/MS	By MS/MS	By MS/MS	By MS/MS	By MS/MS	By MS/MS	By MS/MS	By MS/MS	By matching	By MS/MS	By MS/MS	By MS/MS	By MS/MS	By MS/MS	By MS/MS	By MS/MS	By MS/MS	By MS/MS	By MS/MS	By MS/MS	By MS/MS	By MS/MS	By matching	69817000	63620000	48462000	55632000	51401000	32608000	40589000	51853000	54879000	58244000	1200200000	33410000	68742000	64264000	57360000	50206000	64233000	0	52348000	30917000	45442000	50687000	52805000	64028000	56292000	47702000	48452000	100670000	86656000	104070000	66780000	43539000	64872000	74895000	52241000	75915000	73926000	57709000	67074000	73021000	50985000	44748000	2	1	5	5	3	1	4	2	5	6	3	5	2	4	3	2	7	0	0	1	3	4	3	6	6	5	3	0	5	6	1	7	3	4	1	5	1	4	6	3	3	0
LdBPK_360068900.1	LdBPK_360068900.1	24	24	flagellum targeting protein kharon1, putative	16	18	16	12	16	16	18	16	14	15	14	18	11	12	17	17	17	17	13	17	17	17	17	16	16	16	17	19	16	17	15	15	16	16	15	14	15	16	15	14	15	16	16	18	16	12	16	16	18	16	14	15	14	18	11	12	17	17	17	17	13	17	17	17	17	16	16	16	17	19	16	17	15	15	16	16	15	14	15	16	15	14	15	16	16	18	16	12	16	16	18	16	14	15	14	18	11	12	17	17	17	17	13	17	17	17	17	16	16	16	17	19	16	17	15	15	16	16	15	14	15	16	15	14	15	16	58.284	530	530	By MS/MS	By MS/MS	By MS/MS	By MS/MS	By MS/MS	By MS/MS	By MS/MS	By MS/MS	By MS/MS	By MS/MS	By MS/MS	By MS/MS	By MS/MS	By MS/MS	By MS/MS	By MS/MS	By MS/MS	By MS/MS	By MS/MS	By MS/MS	By MS/MS	By MS/MS	By MS/MS	By MS/MS	By MS/MS	By MS/MS	By MS/MS	By MS/MS	By MS/MS	By MS/MS	By MS/MS	By MS/MS	By MS/MS	By MS/MS	By MS/MS	By MS/MS	By MS/MS	By MS/MS	By MS/MS	By MS/MS	By MS/MS	By MS/MS	1555300000	1446400000	1677900000	1291400000	1422300000	1579400000	1530500000	1441400000	1607000000	1610500000	29366000	1431400000	1377900000	1540200000	1718600000	1620500000	1346900000	1240600000	863680000	1723300000	1568600000	1579900000	1089700000	1464100000	1812300000	1137500000	1601900000	3722300000	1279800000	1267500000	1664500000	1455300000	1834200000	1524600000	1415300000	1366100000	1436600000	1741500000	1588200000	1093700000	1494700000	1763300000	27	16	24	16	24	24	32	22	24	31	18	26	20	18	30	30	24	16	11	25	26	20	19	27	37	17	23	50	28	25	23	30	32	22	23	19	20	25	29	19	25	27
LdBPK_290021300.1	LdBPK_290021300.1	8	8	hypothetical protein, conserved	2	3	4	3	2	4	3	3	3	2	4	4	1	3	6	4	0	2	2	2	5	3	4	3	7	3	3	4	3	1	3	7	1	2	2	1	3	3	4	1	3	3	2	3	4	3	2	4	3	3	3	2	4	4	1	3	6	4	0	2	2	2	5	3	4	3	7	3	3	4	3	1	3	7	1	2	2	1	3	3	4	1	3	3	2	3	4	3	2	4	3	3	3	2	4	4	1	3	6	4	0	2	2	2	5	3	4	3	7	3	3	4	3	1	3	7	1	2	2	1	3	3	4	1	3	3	75.38	712	712	By matching	By matching	By MS/MS	By MS/MS	By matching	By matching	By MS/MS	By MS/MS	By MS/MS	By MS/MS	By MS/MS	By MS/MS	By matching	By matching	By MS/MS	By matching		By matching	By matching	By matching	By MS/MS	By matching	By matching	By matching	By MS/MS	By matching	By matching	By MS/MS	By matching	By matching	By matching	By MS/MS	By matching	By matching	By matching	By matching	By MS/MS	By matching	By matching	By matching	By matching	By matching	0	40741000	42214000	48596000	0	38984000	27837000	36524000	63584000	0	128280000	35246000	0	21713000	32543000	0	0	0	0	24005000	36292000	38245000	36510000	0	24348000	0	18667000	51292000	40299000	0	16497000	37350000	0	0	0	0	17501000	33964000	55656000	0	0	43213000	0	0	0	1	0	0	1	1	2	0	1	1	0	0	1	0	0	0	0	0	3	0	0	0	3	0	0	0	0	0	0	1	0	0	0	0	0	0	0	0	0	0
LdBPK_350032300.1	LdBPK_350032300.1	2	2	Heat shock factor binding protein 1, putative	1	2	1	1	1	1	2	1	1	1	1	2	1	1	1	1	1	2	1	1	1	1	1	2	1	1	2	2	1	1	1	1	1	1	1	1	1	1	1	1	1	1	1	2	1	1	1	1	2	1	1	1	1	2	1	1	1	1	1	2	1	1	1	1	1	2	1	1	2	2	1	1	1	1	1	1	1	1	1	1	1	1	1	1	1	2	1	1	1	1	2	1	1	1	1	2	1	1	1	1	1	2	1	1	1	1	1	2	1	1	2	2	1	1	1	1	1	1	1	1	1	1	1	1	1	1	8.3793	75	75	By MS/MS	By MS/MS	By MS/MS	By MS/MS	By MS/MS	By MS/MS	By MS/MS	By MS/MS	By MS/MS	By MS/MS	By MS/MS	By MS/MS	By MS/MS	By MS/MS	By MS/MS	By MS/MS	By MS/MS	By MS/MS	By MS/MS	By MS/MS	By MS/MS	By MS/MS	By MS/MS	By MS/MS	By MS/MS	By MS/MS	By MS/MS	By MS/MS	By MS/MS	By MS/MS	By MS/MS	By MS/MS	By MS/MS	By MS/MS	By MS/MS	By MS/MS	By MS/MS	By MS/MS	By MS/MS	By MS/MS	By MS/MS	By MS/MS	103540000	0	0	223160000	163500000	190200000	163040000	88422000	0	155530000	560690000	58173000	156620000	124750000	99247000	100560000	0	68528000	55199000	48883000	106620000	69902000	85485000	0	105100000	105220000	79123000	27418000	109350000	142290000	110880000	86183000	95124000	0	125170000	0	95039000	147880000	134350000	216160000	0	128600000	3	1	1	2	2	2	3	2	1	2	2	2	2	2	2	2	2	0	1	1	2	2	2	0	2	2	2	2	2	1	2	2	2	1	2	2	3	2	2	2	1	2
LdBPK_120014800.1;LdBPK_120013200.1	LdBPK_120014800.1	12;1	12;1	surface antigen protein 2, putative	8	8	6	8	8	10	11	8	8	9	5	9	4	5	7	8	8	8	8	9	8	7	7	8	9	8	9	8	7	6	6	6	6	4	6	5	7	5	7	7	9	10	8	8	6	8	8	10	11	8	8	9	5	9	4	5	7	8	8	8	8	9	8	7	7	8	9	8	9	8	7	6	6	6	6	4	6	5	7	5	7	7	9	10	0	0	0	0	0	0	0	0	0	0	0	0	0	0	0	0	0	0	0	0	0	0	0	0	0	0	0	0	0	0	0	0	0	0	0	0	0	0	0	0	0	0	40.971	386	386;259	By MS/MS	By MS/MS	By MS/MS	By MS/MS	By MS/MS	By MS/MS	By MS/MS	By MS/MS	By MS/MS	By MS/MS	By MS/MS	By MS/MS	By MS/MS	By MS/MS	By MS/MS	By MS/MS	By MS/MS	By MS/MS	By MS/MS	By MS/MS	By MS/MS	By MS/MS	By MS/MS	By MS/MS	By MS/MS	By MS/MS	By MS/MS	By MS/MS	By MS/MS	By MS/MS	By MS/MS	By MS/MS	By MS/MS	By MS/MS	By MS/MS	By MS/MS	By MS/MS	By MS/MS	By MS/MS	By MS/MS	By MS/MS	By MS/MS	992800000	450730000	1007600000	1093400000	973050000	604230000	1150700000	1022700000	765550000	903330000	62564000	342320000	521470000	867810000	574070000	489550000	560310000	218830000	539300000	849630000	455140000	507050000	372740000	411290000	646770000	469380000	785730000	209010000	860850000	889700000	272460000	254010000	337050000	297110000	551760000	585730000	456200000	457900000	1087600000	725940000	888540000	512860000	9	6	7	4	10	8	13	7	5	8	4	7	2	4	5	7	4	5	7	7	5	5	3	5	7	3	8	4	7	4	4	2	5	0	2	2	3	2	5	4	6	7
LdBPK_300041100.1	LdBPK_300041100.1	17	17	CAS/CSE/importin domain protein, putative	7	5	5	8	7	6	9	4	7	8	6	8	4	5	10	7	7	6	2	5	7	7	6	7	10	6	7	2	7	4	7	11	7	6	7	5	8	7	4	7	5	4	7	5	5	8	7	6	9	4	7	8	6	8	4	5	10	7	7	6	2	5	7	7	6	7	10	6	7	2	7	4	7	11	7	6	7	5	8	7	4	7	5	4	7	5	5	8	7	6	9	4	7	8	6	8	4	5	10	7	7	6	2	5	7	7	6	7	10	6	7	2	7	4	7	11	7	6	7	5	8	7	4	7	5	4	107.99	975	975	By MS/MS	By MS/MS	By MS/MS	By MS/MS	By MS/MS	By MS/MS	By MS/MS	By MS/MS	By MS/MS	By MS/MS	By MS/MS	By MS/MS	By MS/MS	By MS/MS	By MS/MS	By MS/MS	By MS/MS	By MS/MS	By matching	By MS/MS	By MS/MS	By MS/MS	By MS/MS	By MS/MS	By MS/MS	By MS/MS	By MS/MS	By MS/MS	By MS/MS	By MS/MS	By MS/MS	By MS/MS	By MS/MS	By MS/MS	By MS/MS	By MS/MS	By MS/MS	By MS/MS	By MS/MS	By MS/MS	By MS/MS	By MS/MS	47153000	30339000	36228000	59582000	74225000	34689000	54157000	70806000	38668000	59371000	257070000	54324000	81908000	30519000	45249000	43697000	40777000	36794000	33942000	49729000	41660000	54814000	63784000	60849000	39965000	74624000	50601000	42477000	22470000	66743000	37765000	84006000	30034000	59943000	41328000	75182000	31418000	45767000	46560000	59966000	33663000	37578000	2	1	3	5	5	2	6	2	2	4	4	4	3	2	3	2	3	2	0	4	3	6	4	5	4	4	3	2	4	3	3	8	3	2	1	3	2	2	1	2	2	2
LdBPK_250022500.1	LdBPK_250022500.1	12	12	hypothetical protein, conserved	8	5	9	9	8	6	9	7	9	8	8	8	7	9	9	8	8	4	4	7	9	8	8	6	10	8	8	6	6	6	6	11	9	9	6	6	8	8	8	8	7	6	8	5	9	9	8	6	9	7	9	8	8	8	7	9	9	8	8	4	4	7	9	8	8	6	10	8	8	6	6	6	6	11	9	9	6	6	8	8	8	8	7	6	8	5	9	9	8	6	9	7	9	8	8	8	7	9	9	8	8	4	4	7	9	8	8	6	10	8	8	6	6	6	6	11	9	9	6	6	8	8	8	8	7	6	16.729	145	145	By MS/MS	By MS/MS	By MS/MS	By MS/MS	By MS/MS	By MS/MS	By MS/MS	By MS/MS	By MS/MS	By MS/MS	By MS/MS	By MS/MS	By MS/MS	By MS/MS	By MS/MS	By MS/MS	By MS/MS	By MS/MS	By MS/MS	By MS/MS	By MS/MS	By MS/MS	By MS/MS	By MS/MS	By MS/MS	By MS/MS	By MS/MS	By MS/MS	By MS/MS	By MS/MS	By MS/MS	By MS/MS	By MS/MS	By MS/MS	By MS/MS	By MS/MS	By MS/MS	By MS/MS	By MS/MS	By MS/MS	By MS/MS	By MS/MS	337260000	226570000	352210000	414330000	274950000	475460000	443810000	267820000	376250000	289800000	14490000	300220000	371870000	487810000	454580000	338790000	438160000	341790000	424200000	321970000	283650000	237590000	211770000	274160000	314470000	206920000	285610000	299880000	317540000	333930000	350190000	214610000	462720000	488150000	356690000	321380000	440090000	369760000	325170000	378570000	419390000	356840000	6	1	5	5	4	3	7	1	5	5	4	5	5	5	7	5	6	4	5	1	7	3	3	3	7	3	3	2	3	3	3	6	7	6	4	3	5	3	4	4	4	4
LdBPK_350031000.1	LdBPK_350031000.1	2	2	Double RNA binding domain protein 9	2	1	2	2	2	2	0	1	2	2	2	1	2	2	2	2	2	1	0	1	2	2	2	1	2	1	2	0	1	2	2	2	2	1	2	2	2	2	2	2	2	2	2	1	2	2	2	2	0	1	2	2	2	1	2	2	2	2	2	1	0	1	2	2	2	1	2	1	2	0	1	2	2	2	2	1	2	2	2	2	2	2	2	2	2	1	2	2	2	2	0	1	2	2	2	1	2	2	2	2	2	1	0	1	2	2	2	1	2	1	2	0	1	2	2	2	2	1	2	2	2	2	2	2	2	2	50.928	456	456	By MS/MS	By MS/MS	By MS/MS	By MS/MS	By MS/MS	By MS/MS		By matching	By matching	By matching	By matching	By matching	By matching	By matching	By MS/MS	By MS/MS	By matching	By matching		By matching	By matching	By matching	By matching	By MS/MS	By MS/MS	By matching	By matching		By matching	By matching	By matching	By MS/MS	By matching	By matching	By MS/MS	By MS/MS	By matching	By matching	By MS/MS	By matching	By MS/MS	By matching	24005000	0	35777000	23675000	24473000	0	0	0	13859000	10638000	0	0	15945000	18574000	16378000	15318000	9936800	0	0	0	7713900	9549200	8142200	0	15963000	0	7180200	0	0	7848600	7783900	8277600	10068000	0	13532000	15825000	11065000	15901000	14379000	11222000	12212000	10251000	1	1	2	1	2	1	0	0	0	0	0	0	0	0	1	1	0	0	0	0	0	0	0	1	1	0	0	0	0	0	0	1	0	0	1	1	0	0	1	0	1	0
LdBPK_330005500.1	LdBPK_330005500.1	3	3	WD domain, G-beta repeat, putative	2	0	2	1	2	0	1	0	0	1	0	1	1	0	1	1	0	1	0	0	3	3	3	2	2	2	1	0	0	0	0	2	0	1	0	0	2	2	0	1	0	1	2	0	2	1	2	0	1	0	0	1	0	1	1	0	1	1	0	1	0	0	3	3	3	2	2	2	1	0	0	0	0	2	0	1	0	0	2	2	0	1	0	1	2	0	2	1	2	0	1	0	0	1	0	1	1	0	1	1	0	1	0	0	3	3	3	2	2	2	1	0	0	0	0	2	0	1	0	0	2	2	0	1	0	1	47.259	436	436	By matching		By matching	By matching	By matching		By matching			By matching		By matching	By matching		By matching	By matching		By matching			By MS/MS	By matching	By matching	By matching	By MS/MS	By MS/MS	By matching					By matching		By matching			By MS/MS	By matching		By matching		By matching	11862000	0	6413600	0	9332100	0	0	0	0	0	0	0	0	0	0	0	0	0	0	0	13263000	14721000	12414000	11233000	10396000	9415300	0	0	0	0	0	9086200	0	0	0	0	10515000	7489800	0	0	0	0	0	0	0	0	0	0	0	0	0	0	0	0	0	0	0	0	0	0	0	0	1	0	0	0	1	2	0	0	0	0	0	0	0	0	0	0	1	0	0	0	0	0
LdBPK_130016100.1	LdBPK_130016100.1	5	5	Alpha/beta hydrolase family, putative	1	1	0	1	4	1	2	2	1	3	1	2	0	0	1	3	2	2	2	2	3	2	1	3	2	4	1	2	1	2	1	3	0	0	1	0	1	0	1	2	1	2	1	1	0	1	4	1	2	2	1	3	1	2	0	0	1	3	2	2	2	2	3	2	1	3	2	4	1	2	1	2	1	3	0	0	1	0	1	0	1	2	1	2	1	1	0	1	4	1	2	2	1	3	1	2	0	0	1	3	2	2	2	2	3	2	1	3	2	4	1	2	1	2	1	3	0	0	1	0	1	0	1	2	1	2	43.6	403	403	By matching	By matching		By matching	By matching	By matching	By MS/MS	By matching	By matching	By matching	By matching	By MS/MS			By matching	By MS/MS	By matching	By matching	By matching	By MS/MS	By MS/MS	By matching	By matching	By matching	By MS/MS	By matching	By MS/MS	By MS/MS	By MS/MS	By matching	By matching	By matching			By matching		By matching		By matching	By matching	By matching	By matching	0	0	0	0	8796900	0	0	0	0	9501500	0	0	0	0	0	0	0	0	0	0	16802000	0	0	10358000	10867000	7484000	0	0	0	0	0	9002600	0	0	0	0	0	0	0	0	0	0	0	0	0	0	0	0	0	0	0	0	0	0	0	0	0	0	0	0	0	0	2	0	0	0	1	0	0	1	1	0	0	0	0	0	0	0	0	0	0	0	0	0
LdBPK_070007400.1	LdBPK_070007400.1	4	4	Cytokine-induced anti-apoptosis inhibitor 1, Fe-S biogenesis, putative	2	1	1	1	1	2	2	1	2	2	2	2	1	2	2	1	2	2	2	2	2	2	1	2	2	2	1	0	1	1	3	1	2	2	2	1	2	2	1	2	1	1	2	1	1	1	1	2	2	1	2	2	2	2	1	2	2	1	2	2	2	2	2	2	1	2	2	2	1	0	1	1	3	1	2	2	2	1	2	2	1	2	1	1	2	1	1	1	1	2	2	1	2	2	2	2	1	2	2	1	2	2	2	2	2	2	1	2	2	2	1	0	1	1	3	1	2	2	2	1	2	2	1	2	1	1	12.814	119	119	By MS/MS	By MS/MS	By MS/MS	By MS/MS	By MS/MS	By MS/MS	By MS/MS	By MS/MS	By MS/MS	By MS/MS	By MS/MS	By MS/MS	By MS/MS	By MS/MS	By MS/MS	By MS/MS	By MS/MS	By MS/MS	By MS/MS	By MS/MS	By MS/MS	By MS/MS	By MS/MS	By MS/MS	By MS/MS	By MS/MS	By MS/MS		By MS/MS	By MS/MS	By MS/MS	By MS/MS	By MS/MS	By MS/MS	By MS/MS	By MS/MS	By MS/MS	By MS/MS	By MS/MS	By MS/MS	By MS/MS	By MS/MS	25005000	0	0	0	0	24729000	24331000	0	23756000	21390000	17097000	14873000	0	21113000	18527000	0	23846000	18172000	0	31915000	16780000	20295000	0	19153000	18074000	20064000	0	0	0	0	21291000	0	21681000	18992000	28076000	0	0	20631000	0	21664000	0	0	1	1	1	1	1	1	1	1	1	1	1	1	1	1	1	1	1	1	2	2	2	1	1	1	1	1	1	0	1	1	1	2	1	1	1	1	1	2	1	1	1	1
LdBPK_310013900.1	LdBPK_310013900.1	5	5	Tir chaperone protein (CesT) family, putative	3	2	2	4	4	1	2	2	2	3	2	2	2	3	3	3	3	2	1	1	4	2	2	2	3	3	2	1	3	2	2	3	2	2	2	2	2	2	3	3	3	2	3	2	2	4	4	1	2	2	2	3	2	2	2	3	3	3	3	2	1	1	4	2	2	2	3	3	2	1	3	2	2	3	2	2	2	2	2	2	3	3	3	2	3	2	2	4	4	1	2	2	2	3	2	2	2	3	3	3	3	2	1	1	4	2	2	2	3	3	2	1	3	2	2	3	2	2	2	2	2	2	3	3	3	2	44.451	402	402	By MS/MS	By MS/MS	By matching	By MS/MS	By MS/MS	By MS/MS	By MS/MS	By matching	By MS/MS	By MS/MS	By matching	By MS/MS	By MS/MS	By MS/MS	By MS/MS	By MS/MS	By MS/MS	By MS/MS	By matching	By matching	By MS/MS	By MS/MS	By MS/MS	By MS/MS	By MS/MS	By MS/MS	By MS/MS	By MS/MS	By MS/MS	By MS/MS	By MS/MS	By MS/MS	By MS/MS	By MS/MS	By MS/MS	By MS/MS	By MS/MS	By MS/MS	By MS/MS	By MS/MS	By MS/MS	By MS/MS	11865000	21280000	10796000	16541000	15212000	0	15576000	15927000	13750000	15751000	49930000	13247000	20334000	13522000	12161000	9329500	12411000	24540000	0	0	8746300	8264400	8261900	8844000	9165200	8729200	10523000	0	12937000	22104000	21169000	13993000	29270000	26774000	14373000	19548000	15485000	17682000	19721000	18159000	10690000	12096000	2	1	0	1	2	1	1	0	1	2	0	1	1	1	1	2	1	1	0	0	3	1	2	1	3	1	1	1	2	1	1	2	2	2	2	1	2	1	1	2	2	1
LdBPK_350045900.1;LdBPK_350045400.1	LdBPK_350045900.1;LdBPK_350045400.1	10;8	10;8	protein kinase A catalytic subunit isoform 1;protein kinase A catalytic subunit isoform 1	5	3	9	7	5	8	9	5	8	5	4	4	4	6	7	7	9	6	6	6	5	6	5	7	9	7	8	4	9	8	6	7	8	7	7	5	9	7	8	6	7	4	5	3	9	7	5	8	9	5	8	5	4	4	4	6	7	7	9	6	6	6	5	6	5	7	9	7	8	4	9	8	6	7	8	7	7	5	9	7	8	6	7	4	5	3	9	7	5	8	9	5	8	5	4	4	4	6	7	7	9	6	6	6	5	6	5	7	9	7	8	4	9	8	6	7	8	7	7	5	9	7	8	6	7	4	42.097	371	371;340	By matching	By matching	By MS/MS	By MS/MS	By matching	By MS/MS	By MS/MS	By MS/MS	By MS/MS	By MS/MS	By matching	By matching	By MS/MS	By matching	By MS/MS	By matching	By MS/MS	By MS/MS	By MS/MS	By MS/MS	By MS/MS	By MS/MS	By MS/MS	By MS/MS	By MS/MS	By MS/MS	By MS/MS	By MS/MS	By MS/MS	By MS/MS	By matching	By MS/MS	By matching	By matching	By matching	By MS/MS	By matching	By MS/MS	By MS/MS	By MS/MS	By MS/MS	By MS/MS	45636000	41604000	45981000	76918000	28386000	56343000	77844000	202440000	155020000	85068000	42934000	24112000	57999000	36929000	41556000	24639000	101750000	80040000	95879000	160680000	129860000	81861000	88504000	75809000	77511000	63326000	218780000	156290000	374520000	333420000	43344000	43997000	49422000	47259000	38517000	44572000	35765000	64365000	75440000	58208000	75998000	88727000	0	0	1	2	0	1	2	2	3	2	0	0	1	0	1	0	3	2	3	2	3	2	3	2	2	1	5	3	6	4	0	1	0	0	0	1	0	3	2	1	2	2
LdBPK_210018300.1;LdBPK_210018200.1	LdBPK_210018300.1;LdBPK_210018200.1	4;4	4;4	40S ribosomal protein S23, putative;40S ribosomal protein S23, putative	2	1	3	3	2	2	2	1	1	3	3	3	2	2	3	3	2	2	0	1	2	3	3	3	3	3	2	1	3	1	2	3	3	2	2	2	3	2	3	2	3	2	2	1	3	3	2	2	2	1	1	3	3	3	2	2	3	3	2	2	0	1	2	3	3	3	3	3	2	1	3	1	2	3	3	2	2	2	3	2	3	2	3	2	2	1	3	3	2	2	2	1	1	3	3	3	2	2	3	3	2	2	0	1	2	3	3	3	3	3	2	1	3	1	2	3	3	2	2	2	3	2	3	2	3	2	15.935	143	143;143	By MS/MS	By MS/MS	By MS/MS	By MS/MS	By MS/MS	By MS/MS	By MS/MS	By matching	By matching	By MS/MS	By MS/MS	By MS/MS	By MS/MS	By MS/MS	By MS/MS	By MS/MS	By MS/MS	By MS/MS		By matching	By MS/MS	By MS/MS	By MS/MS	By MS/MS	By MS/MS	By MS/MS	By MS/MS	By matching	By MS/MS	By matching	By MS/MS	By MS/MS	By MS/MS	By MS/MS	By MS/MS	By MS/MS	By MS/MS	By MS/MS	By MS/MS	By MS/MS	By MS/MS	By MS/MS	0	0	75779000	62556000	80056000	85675000	32891000	26430000	31156000	33203000	1098300000	38008000	113590000	89303000	59519000	0	52520000	30651000	0	0	0	36007000	56881000	67937000	47914000	76276000	25526000	0	35066000	0	42506000	19360000	55243000	80250000	69492000	136250000	63559000	76249000	50650000	84953000	79115000	63133000	3	1	7	4	4	4	1	0	0	1	2	2	6	4	4	3	1	1	0	0	1	2	2	4	4	3	1	0	4	0	3	2	3	2	2	4	2	3	6	3	11	3
LdBPK_230005400.1	LdBPK_230005400.1	15	15	peroxidoxin	7	11	7	8	9	8	10	7	7	8	8	10	8	7	8	8	9	10	10	7	8	8	10	8	9	8	9	11	7	9	7	9	7	8	8	7	8	6	7	7	7	9	7	11	7	8	9	8	10	7	7	8	8	10	8	7	8	8	9	10	10	7	8	8	10	8	9	8	9	11	7	9	7	9	7	8	8	7	8	6	7	7	7	9	7	11	7	8	9	8	10	7	7	8	8	10	8	7	8	8	9	10	10	7	8	8	10	8	9	8	9	11	7	9	7	9	7	8	8	7	8	6	7	7	7	9	25.384	226	226	By MS/MS	By MS/MS	By MS/MS	By MS/MS	By MS/MS	By MS/MS	By MS/MS	By MS/MS	By MS/MS	By MS/MS	By MS/MS	By MS/MS	By MS/MS	By MS/MS	By MS/MS	By MS/MS	By MS/MS	By MS/MS	By MS/MS	By MS/MS	By MS/MS	By MS/MS	By MS/MS	By MS/MS	By MS/MS	By MS/MS	By MS/MS	By MS/MS	By MS/MS	By MS/MS	By MS/MS	By MS/MS	By MS/MS	By MS/MS	By MS/MS	By MS/MS	By MS/MS	By MS/MS	By MS/MS	By MS/MS	By MS/MS	By MS/MS	847550000	496500000	1064600000	887870000	759730000	1085400000	901760000	818520000	1137200000	1026200000	0	726270000	1194300000	1637400000	942710000	837790000	1336100000	817000000	688850000	1050400000	722030000	890540000	798470000	920950000	739630000	762450000	866120000	449570000	1464300000	1109900000	1033600000	657530000	971290000	1126100000	878930000	1080200000	868420000	1115200000	1222300000	884900000	1297000000	977400000	11	8	11	12	11	11	23	10	11	12	11	13	14	11	11	8	13	12	10	13	9	10	10	10	11	13	9	11	19	12	12	10	17	9	12	12	11	11	15	11	14	13
LdBPK_270028300.1	LdBPK_270028300.1	4	4	Phosducin/Thioredoxin, putative	2	0	2	2	1	2	1	1	0	1	3	1	2	2	2	2	2	0	0	1	2	1	2	2	2	2	0	0	3	1	2	3	1	3	1	0	3	1	2	1	0	1	2	0	2	2	1	2	1	1	0	1	3	1	2	2	2	2	2	0	0	1	2	1	2	2	2	2	0	0	3	1	2	3	1	3	1	0	3	1	2	1	0	1	2	0	2	2	1	2	1	1	0	1	3	1	2	2	2	2	2	0	0	1	2	1	2	2	2	2	0	0	3	1	2	3	1	3	1	0	3	1	2	1	0	1	27.34	239	239	By MS/MS		By MS/MS	By MS/MS	By matching	By matching	By matching	By MS/MS		By matching	By MS/MS	By matching	By MS/MS	By matching	By MS/MS	By matching	By MS/MS			By matching	By MS/MS	By matching	By MS/MS	By MS/MS	By matching	By MS/MS			By MS/MS	By matching	By matching	By MS/MS	By MS/MS	By matching	By matching		By MS/MS	By matching	By MS/MS	By matching		By matching	15880000	0	11462000	17594000	0	0	0	0	0	0	21631000	0	0	0	0	0	0	0	0	0	0	0	0	20555000	0	0	0	0	10216000	0	0	13297000	0	0	0	0	0	0	0	0	0	0	1	0	1	1	0	0	0	0	0	0	0	0	2	0	1	0	1	0	0	0	1	0	0	2	0	0	0	0	0	0	0	1	1	0	0	0	0	0	1	0	0	0
LdBPK_260015100.1	LdBPK_260015100.1	4	4	hypothetical protein, conserved	2	1	2	1	2	1	4	1	1	2	2	2	0	1	4	1	1	1	0	1	3	1	2	1	3	2	2	1	1	1	2	3	2	3	1	0	2	1	3	2	2	1	2	1	2	1	2	1	4	1	1	2	2	2	0	1	4	1	1	1	0	1	3	1	2	1	3	2	2	1	1	1	2	3	2	3	1	0	2	1	3	2	2	1	2	1	2	1	2	1	4	1	1	2	2	2	0	1	4	1	1	1	0	1	3	1	2	1	3	2	2	1	1	1	2	3	2	3	1	0	2	1	3	2	2	1	45.987	410	410	By matching	By matching	By MS/MS	By matching	By MS/MS	By MS/MS	By MS/MS	By MS/MS	By matching	By matching	By MS/MS	By MS/MS		By MS/MS	By MS/MS	By matching	By MS/MS	By matching		By MS/MS	By MS/MS	By MS/MS	By matching	By matching	By matching	By MS/MS	By MS/MS	By matching	By MS/MS	By MS/MS	By MS/MS	By MS/MS	By MS/MS	By MS/MS	By MS/MS		By MS/MS	By MS/MS	By MS/MS	By matching	By MS/MS	By MS/MS	0	0	0	0	0	0	14602000	0	0	0	4262800	18301000	0	0	8128000	0	0	0	0	0	11412000	0	15585000	0	12161000	11843000	12107000	0	0	0	0	20083000	16159000	0	0	0	19140000	0	14636000	18275000	0	0	0	0	1	0	1	1	1	1	0	0	1	1	0	1	2	0	1	0	0	1	1	1	0	0	0	1	1	0	1	1	1	2	1	1	1	0	1	1	1	0	1	1
LdBPK_210012300.1	LdBPK_210012300.1	4	4	metallo-beta-lactamase family-like protein	1	0	3	3	1	1	2	1	2	1	2	0	0	3	2	1	1	0	0	0	3	3	2	1	3	2	1	0	0	1	1	3	1	1	1	0	0	1	3	1	3	1	1	0	3	3	1	1	2	1	2	1	2	0	0	3	2	1	1	0	0	0	3	3	2	1	3	2	1	0	0	1	1	3	1	1	1	0	0	1	3	1	3	1	1	0	3	3	1	1	2	1	2	1	2	0	0	3	2	1	1	0	0	0	3	3	2	1	3	2	1	0	0	1	1	3	1	1	1	0	0	1	3	1	3	1	36.731	336	336	By matching		By MS/MS	By matching	By MS/MS	By matching	By matching	By matching	By MS/MS	By MS/MS	By matching			By matching	By MS/MS	By matching	By MS/MS				By matching	By MS/MS	By MS/MS	By matching	By MS/MS	By matching	By matching			By matching	By MS/MS	By matching	By matching	By matching	By matching			By matching	By matching	By matching	By MS/MS	By matching	0	0	4491700	3793600	0	0	6157300	0	2919000	0	785440000	0	0	3194600	2391900	0	0	0	0	0	3406100	5475800	7044100	0	4696700	5348900	0	0	0	0	0	4436700	0	0	0	0	0	0	5501700	0	3108200	0	0	0	1	0	0	0	0	0	0	0	0	0	0	0	1	0	0	0	0	0	0	1	1	0	2	0	0	0	0	0	1	0	0	0	0	0	0	0	0	0	1	0
LdBPK_310005000.1	LdBPK_310005000.1	38	38	5-methyltetrahydropteroyltriglutamate-homocysteine S-methyltransferase	22	14	21	21	25	20	29	14	21	23	19	30	18	20	25	27	21	13	11	19	24	23	24	20	29	30	28	16	26	19	22	29	26	22	23	20	24	25	21	22	27	20	22	14	21	21	25	20	29	14	21	23	19	30	18	20	25	27	21	13	11	19	24	23	24	20	29	30	28	16	26	19	22	29	26	22	23	20	24	25	21	22	27	20	22	14	21	21	25	20	29	14	21	23	19	30	18	20	25	27	21	13	11	19	24	23	24	20	29	30	28	16	26	19	22	29	26	22	23	20	24	25	21	22	27	20	85.913	770	770	By MS/MS	By MS/MS	By MS/MS	By MS/MS	By MS/MS	By MS/MS	By MS/MS	By MS/MS	By MS/MS	By MS/MS	By MS/MS	By MS/MS	By MS/MS	By MS/MS	By MS/MS	By MS/MS	By MS/MS	By MS/MS	By MS/MS	By MS/MS	By MS/MS	By MS/MS	By MS/MS	By MS/MS	By MS/MS	By MS/MS	By MS/MS	By MS/MS	By MS/MS	By MS/MS	By MS/MS	By MS/MS	By MS/MS	By MS/MS	By MS/MS	By MS/MS	By MS/MS	By MS/MS	By MS/MS	By MS/MS	By MS/MS	By MS/MS	705080000	506270000	624070000	766910000	725420000	593610000	675120000	524810000	533980000	740280000	23525000	679570000	634800000	800160000	745440000	623950000	797110000	575580000	726460000	724520000	491270000	573400000	683650000	679570000	645980000	835100000	835210000	416900000	769660000	870100000	1104200000	1766000000	861250000	1280900000	1128000000	1071600000	1095400000	1045500000	706600000	911740000	792300000	828620000	18	12	19	16	22	17	39	13	16	22	14	23	16	16	23	17	18	14	9	19	19	13	22	18	31	24	20	11	35	21	24	35	35	28	19	14	22	25	22	14	26	15
LdBPK_320024200.1	LdBPK_320024200.1	3	3	rab11B GTPase, putative	3	1	3	2	3	3	2	2	3	3	3	2	3	2	3	2	3	0	1	1	3	3	2	2	3	2	1	0	1	2	3	2	3	3	3	3	3	3	3	3	3	3	3	1	3	2	3	3	2	2	3	3	3	2	3	2	3	2	3	0	1	1	3	3	2	2	3	2	1	0	1	2	3	2	3	3	3	3	3	3	3	3	3	3	3	1	3	2	3	3	2	2	3	3	3	2	3	2	3	2	3	0	1	1	3	3	2	2	3	2	1	0	1	2	3	2	3	3	3	3	3	3	3	3	3	3	25.218	224	224	By MS/MS	By matching	By matching	By matching	By MS/MS	By matching	By matching	By matching	By MS/MS	By MS/MS	By MS/MS	By matching	By MS/MS	By matching	By matching	By MS/MS	By MS/MS		By matching	By matching	By matching	By MS/MS	By matching	By matching	By MS/MS	By matching	By MS/MS		By matching	By matching	By matching	By MS/MS	By matching	By MS/MS	By MS/MS	By MS/MS	By MS/MS	By matching	By MS/MS	By MS/MS	By matching	By matching	28802000	0	20357000	0	25058000	18575000	0	0	22035000	23284000	210540000	0	22107000	0	23015000	29800000	19906000	0	0	0	19599000	16929000	0	0	30639000	0	0	0	0	0	19404000	23178000	18456000	23509000	21118000	16319000	24057000	18711000	22420000	17474000	16624000	18570000	1	0	0	0	1	0	0	0	1	1	1	0	1	0	0	1	1	0	0	0	0	1	0	0	2	0	0	0	0	0	0	1	0	1	1	1	1	0	1	1	0	0
LdBPK_260028300.1	LdBPK_260028300.1	10	10	nitrilase, putative	8	4	8	8	8	7	6	5	7	8	8	7	6	8	8	10	7	4	3	3	7	8	8	8	9	9	6	3	4	3	8	9	7	6	8	6	8	6	8	8	9	8	8	4	8	8	8	7	6	5	7	8	8	7	6	8	8	10	7	4	3	3	7	8	8	8	9	9	6	3	4	3	8	9	7	6	8	6	8	6	8	8	9	8	8	4	8	8	8	7	6	5	7	8	8	7	6	8	8	10	7	4	3	3	7	8	8	8	9	9	6	3	4	3	8	9	7	6	8	6	8	6	8	8	9	8	31.094	279	279	By MS/MS	By MS/MS	By MS/MS	By MS/MS	By MS/MS	By MS/MS	By MS/MS	By MS/MS	By MS/MS	By MS/MS	By MS/MS	By MS/MS	By MS/MS	By MS/MS	By MS/MS	By MS/MS	By MS/MS	By matching	By matching	By MS/MS	By MS/MS	By MS/MS	By MS/MS	By MS/MS	By MS/MS	By MS/MS	By MS/MS	By matching	By MS/MS	By MS/MS	By MS/MS	By MS/MS	By MS/MS	By MS/MS	By MS/MS	By MS/MS	By MS/MS	By MS/MS	By MS/MS	By MS/MS	By MS/MS	By MS/MS	182660000	136630000	172060000	204160000	167940000	161220000	126800000	110660000	137150000	143560000	92284000	147120000	211940000	157400000	149860000	156840000	152350000	77191000	60234000	121850000	106860000	119000000	139520000	107660000	108570000	110750000	90411000	45700000	90039000	96681000	130350000	146490000	157900000	152010000	172200000	246010000	176020000	171880000	190200000	223260000	140940000	161730000	7	1	8	7	7	8	5	3	5	7	7	4	4	7	8	6	5	0	0	2	6	7	6	2	7	4	2	0	7	1	5	6	6	5	5	4	5	5	10	6	9	8
LdBPK_280025700.1	LdBPK_280025700.1	6	6	Double-stranded DNA-binding domain containing protein, putative	5	2	5	5	6	3	5	4	5	6	4	4	4	2	5	4	5	2	2	5	5	5	6	6	6	4	5	3	4	3	4	5	3	3	3	4	4	5	4	5	5	3	5	2	5	5	6	3	5	4	5	6	4	4	4	2	5	4	5	2	2	5	5	5	6	6	6	4	5	3	4	3	4	5	3	3	3	4	4	5	4	5	5	3	5	2	5	5	6	3	5	4	5	6	4	4	4	2	5	4	5	2	2	5	5	5	6	6	6	4	5	3	4	3	4	5	3	3	3	4	4	5	4	5	5	3	12.995	113	113	By MS/MS	By MS/MS	By MS/MS	By MS/MS	By MS/MS	By MS/MS	By MS/MS	By MS/MS	By MS/MS	By MS/MS	By MS/MS	By MS/MS	By MS/MS	By matching	By MS/MS	By MS/MS	By MS/MS	By MS/MS	By MS/MS	By MS/MS	By MS/MS	By MS/MS	By MS/MS	By MS/MS	By MS/MS	By MS/MS	By MS/MS	By MS/MS	By MS/MS	By MS/MS	By MS/MS	By MS/MS	By MS/MS	By MS/MS	By MS/MS	By MS/MS	By MS/MS	By MS/MS	By MS/MS	By MS/MS	By MS/MS	By MS/MS	122300000	205130000	103430000	89765000	97007000	161070000	78263000	141320000	128830000	106920000	297910000	106070000	119590000	140470000	91318000	120150000	108920000	98231000	251070000	146130000	150250000	112050000	100010000	140410000	77354000	86532000	105680000	175610000	133740000	121220000	122390000	80885000	83694000	112930000	98050000	92700000	105540000	123730000	108620000	99495000	108540000	163450000	4	2	5	1	4	2	4	3	3	4	2	4	2	0	5	3	4	2	2	2	4	2	2	5	3	2	4	2	3	3	2	4	1	4	3	3	2	2	3	2	4	1
LdBPK_130018500.1	LdBPK_130018500.1	24	24	hypothetical protein, conserved	12	13	18	13	16	11	19	12	14	16	14	18	14	13	15	15	14	12	11	16	18	16	16	18	21	22	19	12	17	15	16	17	16	15	17	13	16	15	17	14	18	14	12	13	18	13	16	11	19	12	14	16	14	18	14	13	15	15	14	12	11	16	18	16	16	18	21	22	19	12	17	15	16	17	16	15	17	13	16	15	17	14	18	14	12	13	18	13	16	11	19	12	14	16	14	18	14	13	15	15	14	12	11	16	18	16	16	18	21	22	19	12	17	15	16	17	16	15	17	13	16	15	17	14	18	14	90.982	837	837	By MS/MS	By MS/MS	By MS/MS	By MS/MS	By MS/MS	By MS/MS	By MS/MS	By MS/MS	By MS/MS	By MS/MS	By MS/MS	By MS/MS	By MS/MS	By MS/MS	By MS/MS	By MS/MS	By MS/MS	By MS/MS	By MS/MS	By MS/MS	By MS/MS	By MS/MS	By MS/MS	By MS/MS	By MS/MS	By MS/MS	By MS/MS	By MS/MS	By MS/MS	By MS/MS	By MS/MS	By MS/MS	By MS/MS	By MS/MS	By MS/MS	By MS/MS	By MS/MS	By MS/MS	By MS/MS	By MS/MS	By MS/MS	By MS/MS	242940000	288770000	178080000	196580000	218420000	193070000	189000000	278470000	194360000	211460000	29579000	246190000	293510000	253610000	193480000	232680000	218020000	334280000	292500000	274010000	259910000	320840000	326260000	320800000	213340000	312280000	279490000	294930000	276060000	319520000	221150000	219870000	206980000	211850000	254610000	306710000	247830000	275210000	233300000	284590000	240880000	250140000	7	5	10	5	10	7	14	4	6	9	8	11	8	7	7	12	8	5	5	9	12	13	9	13	13	12	11	7	12	11	10	12	9	6	9	9	7	6	11	6	12	7
LdBPK_260027900.1	LdBPK_260027900.1	9	9	kynureninase, putative	5	3	5	6	4	4	3	2	3	5	6	3	4	5	7	4	3	1	0	3	3	4	3	2	6	5	3	1	2	2	5	7	6	6	4	3	3	4	5	3	5	4	5	3	5	6	4	4	3	2	3	5	6	3	4	5	7	4	3	1	0	3	3	4	3	2	6	5	3	1	2	2	5	7	6	6	4	3	3	4	5	3	5	4	5	3	5	6	4	4	3	2	3	5	6	3	4	5	7	4	3	1	0	3	3	4	3	2	6	5	3	1	2	2	5	7	6	6	4	3	3	4	5	3	5	4	50.696	468	468	By matching	By matching	By MS/MS	By MS/MS	By matching	By MS/MS	By MS/MS	By matching	By MS/MS	By MS/MS	By MS/MS	By MS/MS	By MS/MS	By MS/MS	By MS/MS	By MS/MS	By matching	By matching		By matching	By matching	By MS/MS	By MS/MS	By matching	By MS/MS	By MS/MS	By matching	By matching	By matching	By MS/MS	By MS/MS	By MS/MS	By MS/MS	By MS/MS	By MS/MS	By MS/MS	By MS/MS	By MS/MS	By MS/MS	By MS/MS	By MS/MS	By MS/MS	24077000	13387000	37176000	28087000	16051000	13968000	26156000	19356000	18830000	31192000	52959000	15916000	41226000	26869000	31438000	16650000	18412000	0	0	11473000	20854000	19244000	16846000	27917000	24146000	24148000	26821000	0	46231000	33168000	40055000	53817000	42562000	39206000	30432000	37363000	26140000	34129000	41996000	45247000	41335000	26988000	0	0	3	2	0	2	1	0	1	1	2	1	1	3	3	0	0	0	0	0	0	2	1	0	4	1	0	0	0	3	2	5	4	4	1	1	2	2	3	3	5	3
LdBPK_180007900.1	LdBPK_180007900.1	6	6	Nuclear transport factor 2 (NTF2) domain containing protein, putative	6	3	5	4	5	4	1	0	2	4	4	3	5	4	5	4	0	1	0	0	2	5	4	4	5	6	0	1	0	0	4	4	4	3	5	6	4	5	5	3	5	5	6	3	5	4	5	4	1	0	2	4	4	3	5	4	5	4	0	1	0	0	2	5	4	4	5	6	0	1	0	0	4	4	4	3	5	6	4	5	5	3	5	5	6	3	5	4	5	4	1	0	2	4	4	3	5	4	5	4	0	1	0	0	2	5	4	4	5	6	0	1	0	0	4	4	4	3	5	6	4	5	5	3	5	5	40.015	384	384	By MS/MS	By MS/MS	By MS/MS	By MS/MS	By MS/MS	By MS/MS	By matching		By matching	By matching	By MS/MS	By matching	By MS/MS	By matching	By MS/MS	By MS/MS		By matching			By matching	By MS/MS	By matching	By MS/MS	By MS/MS	By MS/MS		By matching			By matching	By matching	By MS/MS	By matching	By MS/MS	By MS/MS	By MS/MS	By MS/MS	By MS/MS	By MS/MS	By MS/MS	By MS/MS	67276000	74035000	71479000	44885000	64930000	62455000	0	0	14988000	22941000	971230000	47785000	57762000	35173000	55408000	55456000	0	0	0	0	56641000	70035000	42340000	67680000	45878000	48899000	0	0	0	0	37477000	32202000	37008000	41554000	58189000	62789000	59911000	78915000	70381000	44486000	59028000	52996000	3	2	3	2	2	1	0	0	0	0	0	0	3	0	1	3	0	0	0	0	0	2	0	2	1	3	0	0	0	0	0	0	1	0	1	3	2	4	2	0	3	1
LdBPK_360066500.1	LdBPK_360066500.1	53	53	isoleucyl-tRNA synthetase, putative	32	23	34	35	33	28	28	16	26	30	27	25	27	29	33	34	28	13	9	16	31	27	26	32	36	30	20	10	16	14	24	33	23	25	29	28	27	27	31	33	34	38	32	23	34	35	33	28	28	16	26	30	27	25	27	29	33	34	28	13	9	16	31	27	26	32	36	30	20	10	16	14	24	33	23	25	29	28	27	27	31	33	34	38	32	23	34	35	33	28	28	16	26	30	27	25	27	29	33	34	28	13	9	16	31	27	26	32	36	30	20	10	16	14	24	33	23	25	29	28	27	27	31	33	34	38	126.03	1100	1100	By MS/MS	By MS/MS	By MS/MS	By MS/MS	By MS/MS	By MS/MS	By MS/MS	By MS/MS	By MS/MS	By MS/MS	By MS/MS	By MS/MS	By MS/MS	By MS/MS	By MS/MS	By MS/MS	By MS/MS	By MS/MS	By MS/MS	By MS/MS	By MS/MS	By MS/MS	By MS/MS	By MS/MS	By MS/MS	By MS/MS	By MS/MS	By MS/MS	By MS/MS	By MS/MS	By MS/MS	By MS/MS	By MS/MS	By MS/MS	By MS/MS	By MS/MS	By MS/MS	By MS/MS	By MS/MS	By MS/MS	By MS/MS	By MS/MS	781630000	551210000	716970000	730980000	707510000	872080000	507830000	413620000	520920000	551560000	60753000	718510000	896250000	809550000	806640000	698750000	592710000	611830000	502470000	454150000	608910000	611770000	627890000	587750000	549720000	641100000	392690000	279670000	331630000	419810000	553610000	520990000	459170000	541430000	692190000	658050000	683480000	673930000	789520000	989480000	930610000	1028600000	22	12	22	19	18	13	17	6	15	17	18	17	20	21	20	24	19	6	5	7	16	15	13	16	29	18	7	2	8	7	10	19	11	14	16	16	15	14	21	20	29	15
LdBPK_180005000.1	LdBPK_180005000.1	16	16	kinetoplast polyadenylation/uridylation factor 1	9	6	7	10	9	7	10	8	8	10	7	7	9	10	9	10	10	9	4	10	5	9	10	9	10	7	7	5	8	7	9	9	8	9	5	8	8	6	8	9	8	8	9	6	7	10	9	7	10	8	8	10	7	7	9	10	9	10	10	9	4	10	5	9	10	9	10	7	7	5	8	7	9	9	8	9	5	8	8	6	8	9	8	8	9	6	7	10	9	7	10	8	8	10	7	7	9	10	9	10	10	9	4	10	5	9	10	9	10	7	7	5	8	7	9	9	8	9	5	8	8	6	8	9	8	8	113.8	1002	1002	By MS/MS	By matching	By MS/MS	By MS/MS	By MS/MS	By MS/MS	By MS/MS	By MS/MS	By MS/MS	By MS/MS	By MS/MS	By MS/MS	By MS/MS	By MS/MS	By MS/MS	By MS/MS	By MS/MS	By MS/MS	By MS/MS	By MS/MS	By MS/MS	By MS/MS	By MS/MS	By MS/MS	By MS/MS	By matching	By MS/MS	By matching	By MS/MS	By MS/MS	By MS/MS	By MS/MS	By matching	By MS/MS	By MS/MS	By MS/MS	By MS/MS	By matching	By MS/MS	By MS/MS	By MS/MS	By MS/MS	58844000	51808000	35680000	61413000	83726000	56708000	35736000	73531000	49052000	69568000	41982000	46654000	78811000	51898000	45662000	52350000	50844000	85919000	84016000	64958000	35947000	38749000	54060000	32415000	33303000	34197000	44327000	34214000	53953000	66001000	47064000	52185000	51073000	48797000	52170000	77711000	44420000	45826000	51416000	65304000	39571000	47004000	2	0	2	2	2	1	3	2	2	6	1	0	1	5	1	1	2	2	1	1	1	2	2	1	1	0	2	0	1	1	1	1	0	1	0	2	2	0	1	1	3	1
LdBPK_050015600.1	LdBPK_050015600.1	5	5	hypothetical protein, conserved	3	2	4	3	3	4	3	4	3	3	4	2	4	4	3	3	4	2	3	2	3	4	3	3	3	4	4	2	4	3	3	3	4	4	3	4	3	4	4	2	4	4	3	2	4	3	3	4	3	4	3	3	4	2	4	4	3	3	4	2	3	2	3	4	3	3	3	4	4	2	4	3	3	3	4	4	3	4	3	4	4	2	4	4	3	2	4	3	3	4	3	4	3	3	4	2	4	4	3	3	4	2	3	2	3	4	3	3	3	4	4	2	4	3	3	3	4	4	3	4	3	4	4	2	4	4	16.289	145	145	By matching	By MS/MS	By matching	By MS/MS	By MS/MS	By MS/MS	By MS/MS	By matching	By MS/MS	By MS/MS	By MS/MS	By MS/MS	By MS/MS	By MS/MS	By MS/MS	By MS/MS	By MS/MS	By MS/MS	By MS/MS	By MS/MS	By MS/MS	By MS/MS	By MS/MS	By MS/MS	By MS/MS	By MS/MS	By MS/MS	By MS/MS	By MS/MS	By MS/MS	By MS/MS	By MS/MS	By MS/MS	By matching	By MS/MS	By MS/MS	By MS/MS	By MS/MS	By MS/MS	By matching	By MS/MS	By MS/MS	36912000	133620000	26329000	35020000	64059000	37928000	78993000	76904000	56951000	90785000	16508000	102980000	33520000	21279000	35965000	36764000	63806000	102310000	134580000	100080000	98505000	71422000	86018000	64655000	30394000	38205000	62981000	172060000	44729000	52800000	56173000	24884000	26342000	22121000	35349000	34693000	33725000	38385000	35399000	47796000	59741000	71833000	0	3	0	1	2	1	2	0	1	2	1	2	1	1	1	2	2	2	4	2	3	3	2	1	1	1	2	3	1	1	2	1	1	0	1	1	1	1	1	0	3	3
LdBPK_350047500.1	LdBPK_350047500.1	4	4	elongation factor 1-alpha, putative	2	2	2	2	3	1	1	3	1	1	3	1	3	2	2	2	1	1	0	1	1	3	2	3	1	3	2	0	1	1	1	1	2	2	1	3	2	2	3	2	2	1	2	2	2	2	3	1	1	3	1	1	3	1	3	2	2	2	1	1	0	1	1	3	2	3	1	3	2	0	1	1	1	1	2	2	1	3	2	2	3	2	2	1	2	2	2	2	3	1	1	3	1	1	3	1	3	2	2	2	1	1	0	1	1	3	2	3	1	3	2	0	1	1	1	1	2	2	1	3	2	2	3	2	2	1	70.327	646	646	By MS/MS	By matching	By MS/MS	By MS/MS	By MS/MS	By MS/MS	By MS/MS	By matching	By matching	By matching	By matching	By MS/MS	By matching	By matching	By MS/MS	By MS/MS	By matching	By matching		By matching	By MS/MS	By MS/MS	By MS/MS	By MS/MS	By matching	By MS/MS	By MS/MS		By MS/MS	By matching	By MS/MS	By matching	By matching	By MS/MS	By matching	By matching	By matching	By MS/MS	By matching	By matching	By matching	By MS/MS	22196000	18687000	20617000	16257000	16268000	0	0	22300000	0	0	97905000	0	13977000	19027000	12984000	26463000	0	0	0	0	0	23201000	22878000	21656000	0	20091000	10275000	0	0	0	0	0	14517000	11943000	0	15068000	14103000	14288000	18864000	13867000	15476000	0	2	0	1	2	2	0	0	0	0	0	0	1	0	0	1	0	0	0	0	0	1	2	1	1	0	1	0	0	1	0	1	0	0	1	0	0	0	1	0	0	0	1
LdBPK_330028400.1	LdBPK_330028400.1	13	13	phosphoribosylpyrophosphate synthetase, putative	10	4	9	10	9	9	10	4	6	10	7	6	6	5	10	10	7	5	3	3	11	11	9	9	12	11	9	3	7	6	8	12	6	8	8	9	6	6	6	7	7	5	10	4	9	10	9	9	10	4	6	10	7	6	6	5	10	10	7	5	3	3	11	11	9	9	12	11	9	3	7	6	8	12	6	8	8	9	6	6	6	7	7	5	10	4	9	10	9	9	10	4	6	10	7	6	6	5	10	10	7	5	3	3	11	11	9	9	12	11	9	3	7	6	8	12	6	8	8	9	6	6	6	7	7	5	39.035	356	356	By MS/MS	By MS/MS	By MS/MS	By MS/MS	By MS/MS	By MS/MS	By MS/MS	By MS/MS	By MS/MS	By MS/MS	By MS/MS	By MS/MS	By MS/MS	By MS/MS	By MS/MS	By MS/MS	By MS/MS	By matching	By matching	By matching	By MS/MS	By MS/MS	By MS/MS	By MS/MS	By MS/MS	By MS/MS	By MS/MS	By MS/MS	By MS/MS	By MS/MS	By MS/MS	By MS/MS	By MS/MS	By MS/MS	By MS/MS	By MS/MS	By MS/MS	By MS/MS	By MS/MS	By MS/MS	By MS/MS	By MS/MS	146320000	141320000	105990000	168090000	115830000	144090000	105780000	144640000	125420000	83808000	493130000	123260000	113110000	96275000	96304000	88461000	74708000	66699000	50608000	43484000	181230000	111080000	96033000	143720000	171080000	148720000	93660000	136660000	109420000	119460000	83205000	110670000	80540000	106400000	79450000	109280000	125080000	115980000	72831000	92304000	95349000	84565000	7	2	5	5	6	4	9	2	3	4	4	3	1	2	4	6	1	0	0	0	8	6	5	5	15	9	5	1	3	1	2	7	2	4	2	2	2	3	3	1	3	2
LdBPK_160012800.1	LdBPK_160012800.1	19	19	transaldolase, putative	13	10	16	15	14	13	15	14	15	15	11	15	13	12	14	14	16	13	12	13	13	13	14	15	15	14	14	9	14	15	13	15	15	12	10	11	13	13	14	12	14	13	13	10	16	15	14	13	15	14	15	15	11	15	13	12	14	14	16	13	12	13	13	13	14	15	15	14	14	9	14	15	13	15	15	12	10	11	13	13	14	12	14	13	13	10	16	15	14	13	15	14	15	15	11	15	13	12	14	14	16	13	12	13	13	13	14	15	15	14	14	9	14	15	13	15	15	12	10	11	13	13	14	12	14	13	36.953	330	330	By MS/MS	By MS/MS	By MS/MS	By MS/MS	By MS/MS	By MS/MS	By MS/MS	By MS/MS	By MS/MS	By MS/MS	By MS/MS	By MS/MS	By MS/MS	By MS/MS	By MS/MS	By MS/MS	By MS/MS	By MS/MS	By MS/MS	By MS/MS	By MS/MS	By MS/MS	By MS/MS	By MS/MS	By MS/MS	By MS/MS	By MS/MS	By MS/MS	By MS/MS	By MS/MS	By MS/MS	By MS/MS	By MS/MS	By MS/MS	By MS/MS	By MS/MS	By MS/MS	By MS/MS	By MS/MS	By MS/MS	By MS/MS	By MS/MS	611220000	291770000	706820000	606230000	592790000	616660000	425970000	413570000	675610000	533860000	1149300000	232060000	426990000	550460000	448770000	328400000	406720000	190050000	130540000	316820000	368430000	582240000	483690000	508400000	646230000	578260000	580520000	199930000	573080000	527980000	738730000	707910000	789330000	706980000	386940000	369430000	514540000	445210000	674960000	565450000	566020000	450060000	13	5	20	16	12	11	24	8	17	15	8	10	10	7	12	11	12	6	5	13	13	15	11	14	18	14	16	8	25	12	11	16	17	11	7	7	9	10	22	10	16	13
LdBPK_290024200.1;LdBPK_290024700.1;LdBPK_290024600.1;LdBPK_290024500.1;LdBPK_290024400.1;LdBPK_290024300.1	LdBPK_290024200.1;LdBPK_290024700.1;LdBPK_290024600.1;LdBPK_290024500.1;LdBPK_290024400.1;LdBPK_290024300.1	50;50;50;50;50;50	50;50;50;50;50;50	paraflagellar rod protein 1D, putative;paraflagellar rod protein 1D, putative;paraflagellar rod protein 1D, putative;paraflagellar rod protein 1D, putative;paraflagellar rod protein 1D, putative;paraflagellar rod protein 1D, putative	21	26	22	23	26	29	32	29	29	28	20	36	21	22	25	29	27	32	32	36	33	25	25	24	28	25	32	36	26	28	24	24	24	23	20	24	22	26	22	19	22	29	21	26	22	23	26	29	32	29	29	28	20	36	21	22	25	29	27	32	32	36	33	25	25	24	28	25	32	36	26	28	24	24	24	23	20	24	22	26	22	19	22	29	21	26	22	23	26	29	32	29	29	28	20	36	21	22	25	29	27	32	32	36	33	25	25	24	28	25	32	36	26	28	24	24	24	23	20	24	22	26	22	19	22	29	68.575	591	591;595;595;595;595;595	By MS/MS	By MS/MS	By MS/MS	By MS/MS	By MS/MS	By MS/MS	By MS/MS	By MS/MS	By MS/MS	By MS/MS	By MS/MS	By MS/MS	By MS/MS	By MS/MS	By MS/MS	By MS/MS	By MS/MS	By MS/MS	By MS/MS	By MS/MS	By MS/MS	By MS/MS	By MS/MS	By MS/MS	By MS/MS	By MS/MS	By MS/MS	By MS/MS	By MS/MS	By MS/MS	By MS/MS	By MS/MS	By MS/MS	By MS/MS	By MS/MS	By MS/MS	By MS/MS	By MS/MS	By MS/MS	By MS/MS	By MS/MS	By MS/MS	980400000	1790500000	1409000000	1098400000	1328300000	1480800000	2312300000	3683300000	1919200000	1510700000	41955000	2949200000	1419100000	1405000000	1327300000	1607500000	2800400000	3990700000	3527600000	2854600000	1718800000	895000000	994910000	1270400000	1339300000	1138700000	2950300000	7033800000	2103600000	3237100000	1325300000	1349100000	1722100000	1813800000	1364300000	1391800000	1096300000	1578800000	1165400000	1136200000	1237400000	1732300000	18	21	21	19	27	22	51	37	30	25	17	40	24	25	26	28	38	37	36	40	35	16	17	21	28	21	37	77	41	45	21	24	32	18	21	23	13	23	20	13	26	26
LdBPK_300032600.1	LdBPK_300032600.1	8	8	formate--tetrahydrofolate ligase	2	2	4	2	3	2	2	3	0	2	4	4	2	2	5	3	1	1	1	2	2	4	3	2	6	4	3	0	2	2	4	4	3	4	2	0	3	1	3	3	5	6	2	2	4	2	3	2	2	3	0	2	4	4	2	2	5	3	1	1	1	2	2	4	3	2	6	4	3	0	2	2	4	4	3	4	2	0	3	1	3	3	5	6	2	2	4	2	3	2	2	3	0	2	4	4	2	2	5	3	1	1	1	2	2	4	3	2	6	4	3	0	2	2	4	4	3	4	2	0	3	1	3	3	5	6	66.63	622	622	By matching	By matching	By MS/MS	By MS/MS	By MS/MS	By MS/MS	By MS/MS	By matching		By matching	By MS/MS	By matching	By matching	By matching	By MS/MS	By MS/MS	By matching	By matching	By matching	By MS/MS	By matching	By MS/MS	By MS/MS	By matching	By MS/MS	By MS/MS	By matching		By MS/MS	By matching	By MS/MS	By MS/MS	By MS/MS	By MS/MS	By matching		By matching	By MS/MS	By matching	By MS/MS	By MS/MS	By MS/MS	0	32798000	34005000	29692000	27218000	35393000	28726000	30781000	0	0	65015000	26035000	34440000	30382000	34372000	39381000	0	0	0	41671000	24582000	33322000	34727000	0	22239000	31404000	30413000	0	0	25344000	40523000	46493000	34012000	44531000	25398000	0	22992000	0	29879000	34225000	30167000	44793000	0	0	1	1	1	1	1	0	0	0	3	0	0	0	2	2	0	0	0	1	0	2	3	0	1	1	0	0	1	0	1	3	1	2	0	0	0	1	0	1	1	2
LdBPK_270026600.1;LdBPK_270026500.1	LdBPK_270026600.1;LdBPK_270026500.1	12;12	12;12	branched-chain amino acid aminotransferase, putative;branched-chain amino acid aminotransferase, putative	5	3	4	5	7	4	9	4	9	7	5	7	4	5	4	7	7	4	2	6	7	6	8	7	8	8	7	3	8	5	7	7	5	6	5	4	4	4	3	5	4	6	5	3	4	5	7	4	9	4	9	7	5	7	4	5	4	7	7	4	2	6	7	6	8	7	8	8	7	3	8	5	7	7	5	6	5	4	4	4	3	5	4	6	5	3	4	5	7	4	9	4	9	7	5	7	4	5	4	7	7	4	2	6	7	6	8	7	8	8	7	3	8	5	7	7	5	6	5	4	4	4	3	5	4	6	44.177	401	401;401	By matching	By matching	By MS/MS	By matching	By MS/MS	By MS/MS	By MS/MS	By matching	By MS/MS	By MS/MS	By MS/MS	By matching	By MS/MS	By MS/MS	By matching	By MS/MS	By matching	By MS/MS	By matching	By matching	By MS/MS	By MS/MS	By MS/MS	By MS/MS	By MS/MS	By MS/MS	By MS/MS	By MS/MS	By MS/MS	By MS/MS	By MS/MS	By MS/MS	By MS/MS	By MS/MS	By MS/MS	By matching	By MS/MS	By matching	By matching	By matching	By matching	By MS/MS	37381000	35678000	31146000	42018000	66101000	55585000	71321000	62424000	51236000	56604000	21430000	27607000	57062000	56647000	21811000	54147000	48935000	53462000	0	44749000	84924000	67921000	88705000	54027000	82609000	77354000	92886000	82083000	125150000	143430000	63693000	65210000	51959000	84184000	73871000	95062000	79236000	39176000	38914000	68252000	29527000	50973000	0	0	0	0	1	1	3	0	1	0	1	0	1	1	0	1	0	1	0	0	2	2	3	1	3	2	1	1	6	2	1	4	2	2	1	0	1	0	0	0	0	1
LdBPK_190007800.1	LdBPK_190007800.1	6	6	polyprenyl synthase, putative	1	1	3	3	3	2	2	1	2	2	3	1	2	2	2	1	1	1	0	2	0	1	5	3	1	2	2	2	2	1	1	3	1	0	2	3	1	2	1	3	3	1	1	1	3	3	3	2	2	1	2	2	3	1	2	2	2	1	1	1	0	2	0	1	5	3	1	2	2	2	2	1	1	3	1	0	2	3	1	2	1	3	3	1	1	1	3	3	3	2	2	1	2	2	3	1	2	2	2	1	1	1	0	2	0	1	5	3	1	2	2	2	2	1	1	3	1	0	2	3	1	2	1	3	3	1	82.435	742	742	By matching	By matching	By MS/MS	By matching	By matching	By MS/MS	By MS/MS	By MS/MS	By MS/MS	By matching	By MS/MS	By MS/MS	By matching	By MS/MS	By matching	By matching	By MS/MS	By matching		By matching		By MS/MS	By MS/MS	By MS/MS	By MS/MS	By matching	By matching	By matching	By MS/MS	By matching	By matching	By MS/MS	By matching		By MS/MS	By MS/MS	By matching	By MS/MS	By matching	By MS/MS	By MS/MS	By matching	0	0	6708100	9823700	0	11108000	7539800	0	7581900	0	18691000	0	0	13170000	0	0	0	0	0	0	0	0	15790000	12300000	0	10701000	0	0	8975500	0	0	19275000	0	0	12564000	0	0	9858300	0	18211000	7885100	0	0	0	1	0	0	0	1	2	0	0	1	1	0	1	0	0	1	0	0	0	0	1	2	0	1	0	0	0	1	0	0	1	0	0	0	1	0	1	0	1	4	0
LdBPK_180005800.1	LdBPK_180005800.1	6	6	alpha glucosidase II subunit, putative	3	2	4	4	2	4	2	2	4	3	3	2	4	4	2	3	5	3	1	2	3	3	3	5	2	3	1	2	4	4	5	4	5	3	4	3	3	3	3	3	3	5	3	2	4	4	2	4	2	2	4	3	3	2	4	4	2	3	5	3	1	2	3	3	3	5	2	3	1	2	4	4	5	4	5	3	4	3	3	3	3	3	3	5	3	2	4	4	2	4	2	2	4	3	3	2	4	4	2	3	5	3	1	2	3	3	3	5	2	3	1	2	4	4	5	4	5	3	4	3	3	3	3	3	3	5	90.881	812	812	By matching	By matching	By matching	By MS/MS	By MS/MS	By matching	By MS/MS	By matching	By matching	By matching	By MS/MS	By matching	By matching	By matching	By matching	By MS/MS	By matching	By MS/MS	By matching	By matching	By MS/MS	By matching	By MS/MS	By matching	By MS/MS	By MS/MS	By matching	By MS/MS	By MS/MS	By matching	By matching	By MS/MS	By MS/MS	By matching	By MS/MS	By MS/MS	By matching	By matching	By matching	By MS/MS	By MS/MS	By matching	17309000	20742000	18078000	35408000	20431000	16566000	23571000	11333000	15458000	20448000	240570000	18516000	25395000	18964000	0	15230000	19433000	22957000	0	14493000	13746000	15887000	32383000	15306000	24215000	27409000	0	0	15325000	22404000	20680000	23142000	17945000	15972000	27967000	27957000	19122000	18720000	14544000	28750000	12856000	19004000	0	0	0	2	1	0	1	0	0	0	1	0	0	0	0	0	0	2	0	0	1	0	1	0	1	1	0	0	2	0	0	1	2	0	1	2	0	0	0	1	1	0
LdBPK_050017200.1	LdBPK_050017200.1	11	11	prefoldin subunit, putative	6	6	7	8	5	8	10	4	4	6	4	9	6	7	7	8	6	5	4	5	8	6	9	7	7	8	9	3	6	5	7	7	6	6	4	6	6	6	7	6	7	7	6	6	7	8	5	8	10	4	4	6	4	9	6	7	7	8	6	5	4	5	8	6	9	7	7	8	9	3	6	5	7	7	6	6	4	6	6	6	7	6	7	7	6	6	7	8	5	8	10	4	4	6	4	9	6	7	7	8	6	5	4	5	8	6	9	7	7	8	9	3	6	5	7	7	6	6	4	6	6	6	7	6	7	7	15.685	135	135	By MS/MS	By MS/MS	By MS/MS	By MS/MS	By MS/MS	By MS/MS	By MS/MS	By MS/MS	By MS/MS	By MS/MS	By MS/MS	By MS/MS	By MS/MS	By MS/MS	By MS/MS	By MS/MS	By MS/MS	By MS/MS	By MS/MS	By MS/MS	By MS/MS	By MS/MS	By MS/MS	By MS/MS	By MS/MS	By MS/MS	By MS/MS	By MS/MS	By MS/MS	By MS/MS	By MS/MS	By MS/MS	By MS/MS	By MS/MS	By MS/MS	By MS/MS	By MS/MS	By MS/MS	By MS/MS	By MS/MS	By MS/MS	By MS/MS	201490000	276970000	233080000	218150000	175740000	265810000	151790000	165550000	199920000	169460000	44265000	236340000	231830000	215460000	193690000	251600000	167260000	170590000	208680000	113220000	224420000	157830000	209950000	266310000	143190000	163850000	133330000	209580000	190780000	164170000	268540000	232200000	291070000	262350000	239900000	263600000	250420000	273470000	252190000	234530000	322380000	273730000	1	3	5	5	2	4	6	2	4	5	2	5	3	4	3	5	5	3	2	1	6	2	5	5	2	3	3	1	4	4	6	5	4	5	4	4	3	4	3	4	6	5
LdBPK_150015900.1	LdBPK_150015900.1	8	8	E1-like ubiquitin-activating enzyme, putative	2	4	4	6	6	4	5	1	3	6	2	5	2	3	6	5	4	3	4	3	5	4	5	5	6	4	3	3	2	4	6	6	4	4	6	4	5	5	6	4	6	1	2	4	4	6	6	4	5	1	3	6	2	5	2	3	6	5	4	3	4	3	5	4	5	5	6	4	3	3	2	4	6	6	4	4	6	4	5	5	6	4	6	1	2	4	4	6	6	4	5	1	3	6	2	5	2	3	6	5	4	3	4	3	5	4	5	5	6	4	3	3	2	4	6	6	4	4	6	4	5	5	6	4	6	1	43.254	400	400	By matching	By matching	By MS/MS	By MS/MS	By MS/MS	By MS/MS	By MS/MS	By matching	By MS/MS	By MS/MS	By MS/MS	By MS/MS	By MS/MS	By MS/MS	By MS/MS	By MS/MS	By MS/MS	By MS/MS	By matching	By MS/MS	By MS/MS	By MS/MS	By MS/MS	By MS/MS	By MS/MS	By MS/MS	By MS/MS	By MS/MS	By MS/MS	By MS/MS	By MS/MS	By MS/MS	By MS/MS	By MS/MS	By MS/MS	By MS/MS	By MS/MS	By MS/MS	By MS/MS	By MS/MS	By MS/MS	By MS/MS	23865000	29938000	32775000	28097000	32630000	38279000	30285000	0	24541000	30444000	0	57485000	29107000	30440000	26948000	24380000	39289000	58488000	55476000	46991000	24234000	29277000	38565000	26316000	21735000	33393000	42274000	26248000	19007000	40818000	34521000	27089000	31402000	38458000	57764000	53716000	56662000	44511000	30788000	36697000	33811000	0	0	0	4	1	2	2	1	0	1	3	1	3	0	1	2	3	2	1	0	1	2	1	2	2	3	2	1	1	1	2	3	1	3	2	3	3	3	4	3	1	3	1
LdBPK_110008900.1	LdBPK_110008900.1	5	5	tubulin-tyrsoine ligase-like protein	2	1	1	1	3	2	1	0	2	2	1	1	3	0	1	2	1	1	0	1	3	3	3	2	4	3	2	2	1	1	0	3	1	0	1	3	2	2	2	0	2	2	2	1	1	1	3	2	1	0	2	2	1	1	3	0	1	2	1	1	0	1	3	3	3	2	4	3	2	2	1	1	0	3	1	0	1	3	2	2	2	0	2	2	2	1	1	1	3	2	1	0	2	2	1	1	3	0	1	2	1	1	0	1	3	3	3	2	4	3	2	2	1	1	0	3	1	0	1	3	2	2	2	0	2	2	120.24	1103	1103	By MS/MS	By matching	By matching	By matching	By MS/MS	By MS/MS	By matching		By MS/MS	By matching	By matching	By matching	By MS/MS		By matching	By matching	By matching	By matching		By matching	By MS/MS	By MS/MS	By MS/MS	By matching	By MS/MS	By matching	By MS/MS	By MS/MS	By MS/MS	By matching		By MS/MS	By matching		By matching	By MS/MS	By MS/MS	By MS/MS	By matching		By matching	By MS/MS	0	0	0	0	10159000	7378200	0	0	0	10231000	223680000	0	10269000	0	0	7831100	0	0	0	0	12535000	15635000	10435000	0	9949800	6876700	10900000	0	0	0	0	0	0	0	0	8475900	0	11148000	7940200	0	8195300	10339000	0	0	0	0	1	0	0	0	1	0	0	0	0	0	0	0	0	0	0	0	2	1	2	0	2	0	0	1	0	0	0	1	0	0	0	0	1	0	0	0	0	0
LdBPK_190022300.1	LdBPK_190022300.1	22	22	inosine-5-monophosphate dehydrogenase	9	14	11	12	13	10	14	10	10	11	9	14	11	7	13	14	10	12	9	12	14	11	12	14	14	15	9	12	7	11	9	15	10	11	10	11	10	11	9	10	11	12	9	14	11	12	13	10	14	10	10	11	9	14	11	7	13	14	10	12	9	12	14	11	12	14	14	15	9	12	7	11	9	15	10	11	10	11	10	11	9	10	11	12	9	14	11	12	13	10	14	10	10	11	9	14	11	7	13	14	10	12	9	12	14	11	12	14	14	15	9	12	7	11	9	15	10	11	10	11	10	11	9	10	11	12	55.551	514	514	By MS/MS	By MS/MS	By MS/MS	By MS/MS	By MS/MS	By MS/MS	By MS/MS	By MS/MS	By MS/MS	By MS/MS	By MS/MS	By MS/MS	By MS/MS	By MS/MS	By MS/MS	By MS/MS	By MS/MS	By MS/MS	By MS/MS	By MS/MS	By MS/MS	By MS/MS	By MS/MS	By MS/MS	By MS/MS	By MS/MS	By MS/MS	By MS/MS	By MS/MS	By MS/MS	By MS/MS	By MS/MS	By MS/MS	By MS/MS	By MS/MS	By MS/MS	By MS/MS	By MS/MS	By MS/MS	By MS/MS	By MS/MS	By MS/MS	237540000	282630000	262160000	281690000	238860000	363660000	105530000	200220000	264400000	206890000	26630000	247410000	386600000	247390000	243250000	221140000	162270000	168540000	194590000	250620000	191220000	277950000	221850000	228420000	209640000	229840000	145670000	266490000	200090000	212150000	248670000	198690000	205210000	289360000	260200000	324950000	250900000	261090000	253890000	332130000	274710000	329480000	8	6	7	7	12	8	4	3	8	9	6	9	10	4	9	11	7	4	3	5	7	8	8	10	7	8	4	8	6	8	9	11	7	9	11	10	7	7	7	10	6	10
LdBPK_260008900.1	LdBPK_260008900.1	4	4	Regulator of Vps4 activity in the MVB pathway, putative	1	1	2	1	2	2	2	1	2	2	2	3	1	2	2	3	2	1	1	2	3	3	3	2	3	3	3	1	3	1	2	2	3	2	3	2	2	2	2	2	3	2	1	1	2	1	2	2	2	1	2	2	2	3	1	2	2	3	2	1	1	2	3	3	3	2	3	3	3	1	3	1	2	2	3	2	3	2	2	2	2	2	3	2	1	1	2	1	2	2	2	1	2	2	2	3	1	2	2	3	2	1	1	2	3	3	3	2	3	3	3	1	3	1	2	2	3	2	3	2	2	2	2	2	3	2	29.351	267	267	By matching	By matching	By matching	By matching	By MS/MS	By matching	By MS/MS	By matching	By matching	By matching	By MS/MS	By matching	By MS/MS	By matching	By MS/MS	By matching	By matching	By matching	By matching	By matching	By MS/MS	By MS/MS	By matching	By MS/MS	By MS/MS	By MS/MS	By matching	By matching	By MS/MS	By matching	By matching	By MS/MS	By MS/MS	By MS/MS	By MS/MS	By matching	By matching	By MS/MS	By matching	By matching	By MS/MS	By MS/MS	0	0	14051000	0	20465000	0	28695000	0	0	21381000	35990000	20878000	0	0	0	21450000	0	0	0	22969000	15997000	24950000	18593000	24901000	24451000	26966000	18037000	0	17879000	0	0	36134000	25674000	20732000	18965000	0	0	28489000	0	0	20792000	22820000	0	0	0	0	1	0	2	0	0	0	1	0	1	0	1	0	0	0	0	0	1	1	0	2	2	1	0	0	4	0	0	1	2	1	1	0	0	1	0	0	4	1
LdBPK_320018000.1	LdBPK_320018000.1	7	7	ADP-ribosylation factor GTPase activating protein 1, putative	5	1	4	4	5	4	5	0	5	5	4	4	3	4	4	4	3	2	2	2	5	4	6	4	7	4	5	1	3	4	3	7	2	4	2	3	1	6	3	2	3	4	5	1	4	4	5	4	5	0	5	5	4	4	3	4	4	4	3	2	2	2	5	4	6	4	7	4	5	1	3	4	3	7	2	4	2	3	1	6	3	2	3	4	5	1	4	4	5	4	5	0	5	5	4	4	3	4	4	4	3	2	2	2	5	4	6	4	7	4	5	1	3	4	3	7	2	4	2	3	1	6	3	2	3	4	42.875	403	403	By MS/MS	By matching	By MS/MS	By matching	By MS/MS	By MS/MS	By MS/MS		By MS/MS	By MS/MS	By MS/MS	By MS/MS	By MS/MS	By matching	By matching	By matching	By MS/MS	By MS/MS	By matching	By MS/MS	By MS/MS	By MS/MS	By MS/MS	By matching	By MS/MS	By MS/MS	By matching	By MS/MS	By matching	By MS/MS	By MS/MS	By MS/MS	By matching	By matching	By matching	By MS/MS	By matching	By matching	By MS/MS	By matching	By MS/MS	By matching	40311000	0	29735000	29977000	27796000	28712000	20614000	0	28591000	25146000	0	38013000	35082000	30770000	28048000	28964000	36484000	54251000	37308000	33945000	33311000	37170000	39121000	35583000	33489000	39529000	30465000	0	35307000	32711000	29614000	24559000	45039000	34068000	0	53573000	0	29626000	34645000	36933000	32407000	24940000	1	0	2	0	1	1	3	0	2	1	1	2	1	0	0	0	1	2	0	1	1	1	2	0	2	1	0	1	0	1	1	3	0	0	0	1	0	0	1	0	1	0
LdBPK_250020300.1	LdBPK_250020300.1	6	6	Putative intraflagellar transport protein A1	1	0	3	1	2	1	3	2	2	3	0	3	0	0	3	1	2	3	2	2	2	3	2	1	3	1	4	3	1	1	3	1	2	0	0	0	0	1	2	0	3	2	1	0	3	1	2	1	3	2	2	3	0	3	0	0	3	1	2	3	2	2	2	3	2	1	3	1	4	3	1	1	3	1	2	0	0	0	0	1	2	0	3	2	1	0	3	1	2	1	3	2	2	3	0	3	0	0	3	1	2	3	2	2	2	3	2	1	3	1	4	3	1	1	3	1	2	0	0	0	0	1	2	0	3	2	54.894	487	487	By matching		By MS/MS	By matching	By matching	By matching	By MS/MS	By MS/MS	By MS/MS	By MS/MS		By MS/MS			By MS/MS	By matching	By MS/MS	By MS/MS	By matching	By matching	By matching	By MS/MS	By MS/MS	By matching	By MS/MS	By matching	By MS/MS	By MS/MS	By matching	By MS/MS	By MS/MS	By matching	By MS/MS					By matching	By MS/MS		By MS/MS	By MS/MS	0	0	26841000	0	12162000	0	34438000	26776000	45136000	30546000	46916000	41688000	0	0	36063000	0	0	0	0	59356000	0	46059000	31309000	0	29750000	0	35880000	84931000	0	0	37777000	0	0	0	0	0	0	0	23400000	0	37920000	28471000	0	0	1	0	0	0	2	1	2	1	0	1	0	0	1	0	1	1	0	0	0	3	2	0	2	0	1	1	0	0	1	0	0	0	0	0	0	0	2	0	1	1
LdBPK_260005100.1	LdBPK_260005100.1	9	9	brix domain containing-like protein	1	1	5	5	4	3	3	1	2	1	2	2	5	4	4	4	1	1	1	0	3	3	4	2	3	3	0	1	0	1	3	6	4	3	3	3	5	5	3	5	5	3	1	1	5	5	4	3	3	1	2	1	2	2	5	4	4	4	1	1	1	0	3	3	4	2	3	3	0	1	0	1	3	6	4	3	3	3	5	5	3	5	5	3	1	1	5	5	4	3	3	1	2	1	2	2	5	4	4	4	1	1	1	0	3	3	4	2	3	3	0	1	0	1	3	6	4	3	3	3	5	5	3	5	5	3	40.31	362	362	By matching	By MS/MS	By MS/MS	By MS/MS	By MS/MS	By matching	By MS/MS	By matching	By matching	By MS/MS	By MS/MS	By MS/MS	By MS/MS	By MS/MS	By MS/MS	By MS/MS	By matching	By matching	By matching		By MS/MS	By matching	By MS/MS	By MS/MS	By MS/MS	By MS/MS		By matching		By matching	By MS/MS	By MS/MS	By MS/MS	By MS/MS	By MS/MS	By MS/MS	By MS/MS	By MS/MS	By MS/MS	By MS/MS	By MS/MS	By matching	0	0	47877000	48944000	35199000	49593000	14639000	0	33429000	0	209020000	36550000	65875000	35523000	52207000	40687000	0	0	0	0	46481000	49577000	39566000	58863000	32492000	33946000	0	0	0	0	35187000	26371000	29406000	30378000	31571000	56121000	45292000	46005000	45828000	44810000	49300000	45926000	0	1	2	1	2	0	1	0	0	1	1	1	1	1	2	3	0	0	0	0	1	0	1	1	1	2	0	0	0	0	1	3	1	0	2	1	2	2	1	1	3	0
LdBPK_220011300.1	LdBPK_220011300.1	24	24	proteasome regulatory ATPase subunit 5, putative	16	10	19	13	16	14	19	12	18	17	11	17	11	11	13	18	13	11	9	16	17	16	17	17	16	18	20	16	14	14	12	21	13	11	13	11	9	13	15	13	15	17	16	10	19	13	16	14	19	12	18	17	11	17	11	11	13	18	13	11	9	16	17	16	17	17	16	18	20	16	14	14	12	21	13	11	13	11	9	13	15	13	15	17	16	10	19	13	16	14	19	12	18	17	11	17	11	11	13	18	13	11	9	16	17	16	17	17	16	18	20	16	14	14	12	21	13	11	13	11	9	13	15	13	15	17	49.501	444	444	By MS/MS	By MS/MS	By MS/MS	By MS/MS	By MS/MS	By MS/MS	By MS/MS	By MS/MS	By MS/MS	By MS/MS	By MS/MS	By MS/MS	By MS/MS	By MS/MS	By MS/MS	By MS/MS	By MS/MS	By MS/MS	By MS/MS	By MS/MS	By MS/MS	By MS/MS	By MS/MS	By MS/MS	By MS/MS	By MS/MS	By MS/MS	By MS/MS	By MS/MS	By MS/MS	By MS/MS	By MS/MS	By MS/MS	By MS/MS	By MS/MS	By MS/MS	By MS/MS	By MS/MS	By MS/MS	By MS/MS	By MS/MS	By MS/MS	156230000	309880000	140710000	126370000	205360000	135840000	218130000	306300000	172170000	259940000	0	237280000	165530000	115630000	150780000	143800000	207450000	272950000	225780000	240190000	226380000	193340000	238360000	180050000	168950000	237090000	236930000	305340000	229400000	330970000	177600000	215910000	193840000	138380000	205120000	208420000	195860000	226900000	193980000	193830000	145310000	165000000	9	7	13	6	10	5	14	10	9	10	6	10	5	6	9	8	8	6	5	9	14	13	12	10	13	11	13	12	12	9	10	13	11	6	6	4	8	9	14	5	11	9
LdBPK_330012600.1	LdBPK_330012600.1	9	9	hypothetical protein, conserved	2	2	3	4	5	3	1	3	4	3	2	2	3	3	4	3	3	3	3	4	5	4	4	5	6	4	4	2	4	4	4	4	3	2	3	3	2	3	3	4	2	4	2	2	3	4	5	3	1	3	4	3	2	2	3	3	4	3	3	3	3	4	5	4	4	5	6	4	4	2	4	4	4	4	3	2	3	3	2	3	3	4	2	4	2	2	3	4	5	3	1	3	4	3	2	2	3	3	4	3	3	3	3	4	5	4	4	5	6	4	4	2	4	4	4	4	3	2	3	3	2	3	3	4	2	4	226.1	2117	2117	By matching	By matching	By MS/MS	By MS/MS	By MS/MS	By MS/MS	By MS/MS	By MS/MS	By matching	By MS/MS	By matching	By matching	By matching	By MS/MS	By matching	By MS/MS	By MS/MS	By matching	By matching	By matching	By MS/MS	By matching	By MS/MS	By matching	By MS/MS	By MS/MS	By matching	By MS/MS	By MS/MS	By matching	By matching	By MS/MS	By MS/MS	By matching	By MS/MS	By matching	By matching	By MS/MS	By matching	By matching	By MS/MS	By MS/MS	25782000	31569000	31158000	20480000	14859000	20128000	0	52283000	23705000	20028000	707990000	19731000	16846000	11556000	9505800	13724000	24898000	33552000	49293000	41835000	17542000	28205000	22346000	30170000	10630000	18211000	32807000	0	53022000	36781000	6525900	15097000	22357000	0	33877000	23414000	12114000	20255000	31865000	14991000	20597000	18783000	0	0	3	1	2	1	1	1	0	1	0	0	0	1	0	1	1	0	0	0	2	0	1	0	3	1	0	1	2	0	0	1	1	0	1	0	0	2	0	0	2	1
LdBPK_180017600.1;LdBPK_180017500.1	LdBPK_180017600.1;LdBPK_180017500.1	38;38	38;38	prolyl-tRNA synthetase, putative;prolyl-tRNA synthetase, putative	27	20	25	27	27	22	28	17	18	27	20	28	18	20	27	28	21	13	11	18	27	26	25	23	27	27	24	15	19	12	22	29	23	23	22	16	20	23	24	23	23	21	27	20	25	27	27	22	28	17	18	27	20	28	18	20	27	28	21	13	11	18	27	26	25	23	27	27	24	15	19	12	22	29	23	23	22	16	20	23	24	23	23	21	5	4	4	4	4	1	4	3	2	5	4	6	3	1	4	6	5	2	1	3	5	6	5	6	5	5	4	2	3	2	4	6	4	4	2	2	3	4	5	4	3	2	80.76	723	723;723	By MS/MS	By MS/MS	By MS/MS	By MS/MS	By MS/MS	By MS/MS	By MS/MS	By MS/MS	By MS/MS	By MS/MS	By MS/MS	By MS/MS	By MS/MS	By MS/MS	By MS/MS	By MS/MS	By MS/MS	By MS/MS	By MS/MS	By MS/MS	By MS/MS	By MS/MS	By MS/MS	By MS/MS	By MS/MS	By MS/MS	By MS/MS	By MS/MS	By MS/MS	By MS/MS	By MS/MS	By MS/MS	By MS/MS	By MS/MS	By MS/MS	By MS/MS	By MS/MS	By MS/MS	By MS/MS	By MS/MS	By MS/MS	By MS/MS	722890000	680420000	911900000	758490000	684990000	612370000	644000000	483960000	592780000	541450000	44143000	758970000	726880000	687990000	781060000	806780000	598650000	431450000	749580000	572080000	703820000	568600000	584220000	617250000	696560000	571310000	436510000	580090000	427240000	462730000	763140000	731700000	706110000	746020000	646910000	782350000	745790000	680640000	674460000	720940000	802130000	683780000	18	13	23	26	20	18	30	9	14	20	18	22	13	14	27	26	15	6	6	8	20	19	14	21	27	19	16	6	16	11	18	31	20	18	15	10	18	15	25	18	23	15
LdBPK_340045900.1	LdBPK_340045900.1	5	5	hypothetical protein, conserved	3	3	4	3	5	4	3	2	1	5	4	4	2	4	5	4	2	1	0	3	3	3	4	4	4	3	3	2	2	2	5	5	3	3	4	2	4	5	4	3	5	4	3	3	4	3	5	4	3	2	1	5	4	4	2	4	5	4	2	1	0	3	3	3	4	4	4	3	3	2	2	2	5	5	3	3	4	2	4	5	4	3	5	4	3	3	4	3	5	4	3	2	1	5	4	4	2	4	5	4	2	1	0	3	3	3	4	4	4	3	3	2	2	2	5	5	3	3	4	2	4	5	4	3	5	4	31.218	289	289	By MS/MS	By MS/MS	By MS/MS	By MS/MS	By MS/MS	By MS/MS	By MS/MS	By matching	By matching	By MS/MS	By MS/MS	By MS/MS	By MS/MS	By MS/MS	By MS/MS	By MS/MS	By MS/MS	By matching		By matching	By MS/MS	By MS/MS	By MS/MS	By MS/MS	By MS/MS	By MS/MS	By MS/MS	By MS/MS	By MS/MS	By MS/MS	By MS/MS	By MS/MS	By MS/MS	By MS/MS	By MS/MS	By MS/MS	By MS/MS	By MS/MS	By MS/MS	By MS/MS	By MS/MS	By MS/MS	46315000	42598000	38087000	53480000	35008000	48281000	19450000	18076000	0	24288000	21570000	41586000	42200000	33870000	51231000	54382000	36138000	0	0	59906000	42707000	42558000	47062000	39664000	25260000	32166000	30789000	61828000	34146000	42096000	38489000	29808000	38256000	40995000	42443000	52433000	43577000	32382000	32777000	38232000	56055000	48531000	3	1	2	1	4	2	2	0	0	2	4	2	1	3	3	3	1	0	0	0	1	2	3	3	1	2	1	1	1	1	2	1	2	3	2	0	2	2	2	3	1	3
LdBPK_310033000.1	LdBPK_310033000.1	4	4	hypothetical protein, conserved	3	2	2	2	1	2	1	2	1	2	2	2	1	2	2	3	2	1	1	2	1	2	1	3	2	2	1	1	1	0	2	3	2	2	2	2	1	2	2	2	2	2	3	2	2	2	1	2	1	2	1	2	2	2	1	2	2	3	2	1	1	2	1	2	1	3	2	2	1	1	1	0	2	3	2	2	2	2	1	2	2	2	2	2	3	2	2	2	1	2	1	2	1	2	2	2	1	2	2	3	2	1	1	2	1	2	1	3	2	2	1	1	1	0	2	3	2	2	2	2	1	2	2	2	2	2	58.2	538	538	By matching	By MS/MS	By MS/MS	By matching	By MS/MS	By MS/MS	By matching	By MS/MS	By matching	By MS/MS	By MS/MS	By matching	By matching	By MS/MS	By MS/MS	By MS/MS	By matching	By matching	By MS/MS	By matching	By matching	By MS/MS	By MS/MS	By MS/MS	By MS/MS	By MS/MS	By matching	By MS/MS	By matching		By MS/MS	By matching	By MS/MS	By MS/MS	By MS/MS	By MS/MS	By MS/MS	By matching	By matching	By MS/MS	By matching	By MS/MS	19429000	20619000	17753000	15711000	0	26458000	0	23899000	0	15039000	32870000	24638000	0	16427000	17252000	26145000	19928000	0	0	20291000	0	21043000	0	19796000	13923000	18199000	0	0	0	0	18856000	10316000	15974000	18238000	15769000	22032000	0	18434000	20319000	19323000	20532000	20787000	0	1	1	0	1	1	0	0	0	1	1	0	0	1	1	2	0	0	1	0	0	1	1	1	1	1	0	1	0	0	1	0	1	1	1	1	1	0	0	1	0	1
LdBPK_070007000.1	LdBPK_070007000.1	6	6	protein phosphatase 2A, regulatory subunit B, putative	3	2	4	4	4	4	5	3	3	4	4	4	3	3	4	3	4	4	3	3	3	4	5	3	3	3	4	2	5	5	4	4	4	4	5	6	4	5	4	3	4	3	3	2	4	4	4	4	5	3	3	4	4	4	3	3	4	3	4	4	3	3	3	4	5	3	3	3	4	2	5	5	4	4	4	4	5	6	4	5	4	3	4	3	3	2	4	4	4	4	5	3	3	4	4	4	3	3	4	3	4	4	3	3	3	4	5	3	3	3	4	2	5	5	4	4	4	4	5	6	4	5	4	3	4	3	44.569	393	393	By MS/MS	By MS/MS	By MS/MS	By MS/MS	By MS/MS	By MS/MS	By MS/MS	By matching	By MS/MS	By MS/MS	By MS/MS	By MS/MS	By matching	By MS/MS	By MS/MS	By MS/MS	By MS/MS	By MS/MS	By MS/MS	By matching	By matching	By MS/MS	By MS/MS	By MS/MS	By MS/MS	By MS/MS	By MS/MS	By matching	By MS/MS	By MS/MS	By MS/MS	By MS/MS	By MS/MS	By matching	By MS/MS	By MS/MS	By MS/MS	By MS/MS	By MS/MS	By MS/MS	By MS/MS	By MS/MS	29946000	31337000	37522000	33488000	32374000	22712000	33566000	35064000	65272000	42361000	21421000	24981000	24068000	34599000	18654000	24188000	47712000	37596000	61443000	22690000	17644000	19131000	24443000	26347000	14739000	25603000	33673000	42980000	30980000	19860000	25390000	33099000	22249000	18946000	37934000	56123000	38999000	56873000	28736000	23808000	23985000	34192000	1	1	2	3	1	0	1	0	3	3	1	1	0	1	1	1	3	1	1	0	0	0	1	1	0	1	2	0	3	0	1	2	2	0	1	4	2	2	3	2	0	2
LdBPK_230007000.1	LdBPK_230007000.1	2	2	hypothetical protein, conserved	1	1	2	1	1	1	1	2	2	2	2	1	1	1	1	2	1	1	2	1	1	1	1	1	1	1	1	2	2	1	2	1	2	1	1	1	1	1	2	1	2	1	1	1	2	1	1	1	1	2	2	2	2	1	1	1	1	2	1	1	2	1	1	1	1	1	1	1	1	2	2	1	2	1	2	1	1	1	1	1	2	1	2	1	1	1	2	1	1	1	1	2	2	2	2	1	1	1	1	2	1	1	2	1	1	1	1	1	1	1	1	2	2	1	2	1	2	1	1	1	1	1	2	1	2	1	13.884	125	125	By matching	By matching	By matching	By matching	By MS/MS	By MS/MS	By matching	By MS/MS	By matching	By MS/MS	By matching	By MS/MS	By matching	By MS/MS	By MS/MS	By MS/MS	By matching	By matching	By MS/MS	By MS/MS	By MS/MS	By MS/MS	By matching	By MS/MS	By matching	By matching	By matching	By MS/MS	By MS/MS	By matching	By MS/MS	By MS/MS	By matching	By MS/MS	By MS/MS	By MS/MS	By MS/MS	By matching	By matching	By matching	By matching	By MS/MS	0	0	18714000	0	0	0	0	39441000	20495000	14689000	94707000	0	0	0	0	17224000	0	0	59464000	0	0	0	0	0	0	0	0	60696000	15615000	0	16664000	0	14470000	0	0	0	0	0	21114000	0	15280000	0	0	0	0	0	1	1	0	1	0	1	0	1	0	1	1	1	0	0	2	1	1	1	0	1	0	0	0	2	1	0	1	1	0	1	1	1	1	0	0	0	0	1
LdBPK_270016400.1	LdBPK_270016400.1	8	8	mitochondrial RNA binding protein 1	4	3	5	5	6	6	6	4	6	7	3	2	4	5	6	5	6	5	3	4	3	4	4	5	5	4	6	2	6	4	5	5	5	5	4	4	5	5	6	5	5	6	4	3	5	5	6	6	6	4	6	7	3	2	4	5	6	5	6	5	3	4	3	4	4	5	5	4	6	2	6	4	5	5	5	5	4	4	5	5	6	5	5	6	4	3	5	5	6	6	6	4	6	7	3	2	4	5	6	5	6	5	3	4	3	4	4	5	5	4	6	2	6	4	5	5	5	5	4	4	5	5	6	5	5	6	26.646	234	234	By MS/MS	By MS/MS	By MS/MS	By MS/MS	By MS/MS	By MS/MS	By MS/MS	By MS/MS	By MS/MS	By MS/MS	By MS/MS	By MS/MS	By MS/MS	By MS/MS	By MS/MS	By MS/MS	By MS/MS	By MS/MS	By MS/MS	By MS/MS	By MS/MS	By matching	By MS/MS	By MS/MS	By MS/MS	By MS/MS	By MS/MS	By MS/MS	By MS/MS	By MS/MS	By MS/MS	By MS/MS	By MS/MS	By MS/MS	By MS/MS	By MS/MS	By MS/MS	By MS/MS	By MS/MS	By MS/MS	By MS/MS	By MS/MS	79708000	120160000	95474000	116510000	85603000	95367000	85723000	131060000	149960000	91512000	101410000	119320000	104880000	90193000	95968000	68131000	102570000	122720000	118920000	62533000	93276000	45445000	75340000	69135000	78007000	42220000	89427000	332120000	87948000	81985000	102770000	36531000	113310000	102180000	68956000	119980000	70709000	60617000	86297000	88127000	110550000	100990000	3	3	5	6	5	5	3	2	5	5	2	2	3	2	4	5	1	3	2	1	3	0	2	3	6	2	5	3	4	3	4	4	3	3	2	4	3	1	3	4	4	4
LdBPK_360039100.1	LdBPK_360039100.1	13	13	fibrillarin	4	4	7	6	6	7	9	3	6	6	5	7	5	7	7	8	6	3	3	6	8	8	7	8	6	7	8	3	5	7	5	6	4	4	5	5	6	7	8	5	6	6	4	4	7	6	6	7	9	3	6	6	5	7	5	7	7	8	6	3	3	6	8	8	7	8	6	7	8	3	5	7	5	6	4	4	5	5	6	7	8	5	6	6	4	4	7	6	6	7	9	3	6	6	5	7	5	7	7	8	6	3	3	6	8	8	7	8	6	7	8	3	5	7	5	6	4	4	5	5	6	7	8	5	6	6	25.801	234	234	By MS/MS	By MS/MS	By MS/MS	By MS/MS	By MS/MS	By MS/MS	By MS/MS	By matching	By MS/MS	By MS/MS	By MS/MS	By MS/MS	By MS/MS	By MS/MS	By MS/MS	By MS/MS	By MS/MS	By MS/MS	By MS/MS	By MS/MS	By MS/MS	By MS/MS	By MS/MS	By MS/MS	By MS/MS	By MS/MS	By MS/MS	By MS/MS	By MS/MS	By MS/MS	By MS/MS	By MS/MS	By matching	By MS/MS	By MS/MS	By MS/MS	By MS/MS	By MS/MS	By MS/MS	By MS/MS	By MS/MS	By MS/MS	139170000	85286000	122220000	152650000	146420000	107250000	83513000	63721000	111400000	144730000	66094000	87674000	88770000	100260000	188070000	146230000	55007000	82098000	73112000	84977000	152480000	144870000	120770000	100140000	179370000	175720000	86175000	104180000	77318000	58132000	114070000	124890000	55813000	85097000	95662000	91772000	119460000	118600000	107330000	141600000	138950000	111880000	7	2	6	3	5	3	4	0	5	6	3	5	2	3	8	8	1	2	1	2	8	6	4	4	8	8	4	2	3	1	3	6	0	3	2	2	2	6	5	3	7	4
LdBPK_280016100.1	LdBPK_280016100.1	7	7	hypothetical protein, conserved	4	3	4	5	3	4	5	4	5	4	5	6	4	6	6	6	5	4	4	4	6	7	5	5	6	7	5	4	4	3	5	7	4	5	6	2	6	5	4	4	4	5	4	3	4	5	3	4	5	4	5	4	5	6	4	6	6	6	5	4	4	4	6	7	5	5	6	7	5	4	4	3	5	7	4	5	6	2	6	5	4	4	4	5	4	3	4	5	3	4	5	4	5	4	5	6	4	6	6	6	5	4	4	4	6	7	5	5	6	7	5	4	4	3	5	7	4	5	6	2	6	5	4	4	4	5	43.789	405	405	By MS/MS	By MS/MS	By MS/MS	By MS/MS	By MS/MS	By MS/MS	By MS/MS	By MS/MS	By MS/MS	By MS/MS	By MS/MS	By MS/MS	By MS/MS	By MS/MS	By MS/MS	By MS/MS	By MS/MS	By MS/MS	By MS/MS	By MS/MS	By MS/MS	By MS/MS	By MS/MS	By MS/MS	By MS/MS	By MS/MS	By MS/MS	By MS/MS	By MS/MS	By MS/MS	By MS/MS	By MS/MS	By MS/MS	By MS/MS	By MS/MS	By MS/MS	By MS/MS	By MS/MS	By MS/MS	By MS/MS	By MS/MS	By MS/MS	57010000	64394000	48034000	57190000	40444000	41661000	41740000	38480000	47373000	48637000	60586000	67179000	74234000	47168000	74331000	83045000	56930000	64714000	55166000	50731000	48697000	61715000	56082000	58501000	48315000	37987000	54249000	127760000	48448000	60620000	82228000	63952000	94683000	83828000	76337000	50604000	60677000	61991000	53184000	82379000	52124000	42447000	4	1	2	2	2	1	1	1	2	4	1	3	2	4	6	5	4	1	2	2	8	3	4	3	6	1	4	3	1	2	5	3	4	5	4	2	3	3	4	4	5	5
LdBPK_270022800.1	LdBPK_270022800.1	14	14	hypothetical protein, conserved	7	2	9	7	7	5	10	3	7	7	6	8	4	5	10	11	6	2	1	4	8	8	5	7	10	9	7	3	5	4	8	12	4	5	5	1	6	8	6	6	8	8	7	2	9	7	7	5	10	3	7	7	6	8	4	5	10	11	6	2	1	4	8	8	5	7	10	9	7	3	5	4	8	12	4	5	5	1	6	8	6	6	8	8	7	2	9	7	7	5	10	3	7	7	6	8	4	5	10	11	6	2	1	4	8	8	5	7	10	9	7	3	5	4	8	12	4	5	5	1	6	8	6	6	8	8	58.844	537	537	By MS/MS	By matching	By MS/MS	By MS/MS	By MS/MS	By MS/MS	By MS/MS	By matching	By MS/MS	By MS/MS	By MS/MS	By MS/MS	By matching	By MS/MS	By MS/MS	By MS/MS	By MS/MS	By matching	By matching	By MS/MS	By MS/MS	By matching	By MS/MS	By matching	By MS/MS	By MS/MS	By MS/MS	By MS/MS	By MS/MS	By MS/MS	By MS/MS	By MS/MS	By matching	By MS/MS	By MS/MS	By matching	By MS/MS	By MS/MS	By MS/MS	By MS/MS	By MS/MS	By matching	54832000	43318000	67034000	68364000	56846000	50476000	85219000	61786000	61499000	50572000	33094000	54091000	50389000	92900000	97479000	99458000	74449000	51109000	0	62751000	65639000	47607000	57991000	57170000	73282000	56702000	73412000	41317000	82918000	88742000	69211000	87154000	34091000	71198000	52357000	0	66212000	65153000	82187000	55790000	85880000	56039000	3	0	5	1	2	1	5	0	2	2	1	2	0	3	3	7	2	0	0	1	3	0	1	0	8	3	3	0	2	1	3	4	0	1	0	0	0	2	2	1	5	0
LdBPK_300037900.1	LdBPK_300037900.1	4	4	homoserine kinase, putative	3	3	2	3	3	2	1	1	2	1	3	2	2	3	2	4	2	1	1	3	3	3	2	3	2	3	1	1	1	3	2	1	3	3	2	3	3	2	2	3	1	2	3	3	2	3	3	2	1	1	2	1	3	2	2	3	2	4	2	1	1	3	3	3	2	3	2	3	1	1	1	3	2	1	3	3	2	3	3	2	2	3	1	2	3	3	2	3	3	2	1	1	2	1	3	2	2	3	2	4	2	1	1	3	3	3	2	3	2	3	1	1	1	3	2	1	3	3	2	3	3	2	2	3	1	2	36.46	341	341	By matching	By matching	By MS/MS	By matching	By MS/MS	By matching	By matching	By matching	By matching	By matching	By MS/MS	By matching	By MS/MS	By MS/MS	By matching	By matching	By matching	By matching	By matching	By matching	By matching	By matching	By MS/MS	By MS/MS	By matching	By MS/MS	By matching	By matching	By MS/MS	By matching	By MS/MS	By matching	By MS/MS	By matching	By MS/MS	By matching	By matching	By MS/MS	By MS/MS	By matching	By MS/MS	By MS/MS	21220000	18834000	36893000	33411000	23823000	39763000	0	0	30792000	0	1104100000	32479000	43484000	47760000	33806000	24416000	27622000	0	0	10638000	36258000	29655000	22846000	40022000	0	29657000	0	0	0	16982000	46089000	0	49510000	33646000	0	22934000	26980000	36051000	48110000	23741000	0	47500000	0	0	1	0	1	0	0	0	0	0	1	0	1	1	0	0	0	0	0	0	0	0	1	1	0	0	0	0	1	0	1	0	2	0	1	0	0	1	2	0	1	1
LdBPK_360037800.1	LdBPK_360037800.1	17	17	succinyl-CoA ligase [GDP-forming] beta-chain, putative	12	8	10	10	12	10	13	10	10	12	11	14	10	9	12	11	9	9	8	10	13	11	11	12	13	12	13	10	12	9	12	13	11	12	12	8	10	11	10	9	10	10	12	8	10	10	12	10	13	10	10	12	11	14	10	9	12	11	9	9	8	10	13	11	11	12	13	12	13	10	12	9	12	13	11	12	12	8	10	11	10	9	10	10	12	8	10	10	12	10	13	10	10	12	11	14	10	9	12	11	9	9	8	10	13	11	11	12	13	12	13	10	12	9	12	13	11	12	12	8	10	11	10	9	10	10	44.069	413	413	By MS/MS	By MS/MS	By MS/MS	By MS/MS	By MS/MS	By MS/MS	By MS/MS	By MS/MS	By MS/MS	By MS/MS	By MS/MS	By MS/MS	By MS/MS	By MS/MS	By MS/MS	By MS/MS	By MS/MS	By MS/MS	By MS/MS	By MS/MS	By MS/MS	By MS/MS	By MS/MS	By MS/MS	By MS/MS	By MS/MS	By MS/MS	By MS/MS	By MS/MS	By MS/MS	By MS/MS	By MS/MS	By MS/MS	By MS/MS	By MS/MS	By MS/MS	By MS/MS	By MS/MS	By MS/MS	By MS/MS	By MS/MS	By MS/MS	1436000000	1206400000	1497500000	989180000	1244000000	1404400000	1120600000	1401900000	1247200000	1245300000	521820000	1552000000	1034200000	1482000000	1476200000	1575700000	1285000000	1330100000	1649300000	1940400000	1813500000	1672600000	1435600000	1588800000	1680700000	1475800000	1219200000	1943400000	1433600000	1356700000	1493800000	1338100000	1707900000	1533700000	1271200000	1020000000	1196900000	1468800000	1309900000	900060000	1455700000	1302500000	10	6	10	11	11	9	12	7	10	13	8	14	7	8	9	12	10	6	7	11	15	14	12	11	17	12	10	10	13	9	10	11	14	12	6	5	7	12	10	7	11	5
LdBPK_090017700.1;LdBPK_090017800.1	LdBPK_090017700.1	22;9	22;9	eukaryotic translation initiation factor 2 subunit, putative	13	9	15	13	14	11	16	7	10	12	10	15	10	12	13	14	11	10	7	12	15	14	14	14	13	14	12	6	10	10	10	15	10	10	11	10	9	10	11	9	12	14	13	9	15	13	14	11	16	7	10	12	10	15	10	12	13	14	11	10	7	12	15	14	14	14	13	14	12	6	10	10	10	15	10	10	11	10	9	10	11	9	12	14	13	9	15	13	14	11	16	7	10	12	10	15	10	12	13	14	11	10	7	12	15	14	14	14	13	14	12	6	10	10	10	15	10	10	11	10	9	10	11	9	12	14	52.592	479	479;601	By MS/MS	By MS/MS	By MS/MS	By MS/MS	By MS/MS	By MS/MS	By MS/MS	By MS/MS	By MS/MS	By MS/MS	By MS/MS	By MS/MS	By MS/MS	By MS/MS	By MS/MS	By MS/MS	By MS/MS	By MS/MS	By MS/MS	By MS/MS	By MS/MS	By MS/MS	By MS/MS	By MS/MS	By MS/MS	By MS/MS	By MS/MS	By MS/MS	By MS/MS	By MS/MS	By MS/MS	By MS/MS	By MS/MS	By MS/MS	By MS/MS	By MS/MS	By MS/MS	By MS/MS	By MS/MS	By MS/MS	By MS/MS	By MS/MS	374250000	357040000	599550000	389510000	410680000	496650000	335250000	365860000	354550000	296210000	0	416840000	663550000	553880000	436740000	429660000	336690000	226210000	99526000	305610000	430390000	402190000	466490000	467210000	311210000	409230000	281170000	296580000	499380000	367640000	382400000	279110000	448230000	414380000	350750000	495500000	404650000	365830000	492920000	458050000	570660000	460470000	12	7	10	11	10	9	13	5	9	7	6	10	10	6	8	14	6	6	5	8	11	11	10	9	9	9	6	3	7	6	6	14	8	6	5	7	7	6	5	6	8	6
LdBPK_360017500.1	LdBPK_360017500.1	7	7	Memo-like protein, putative	2	1	1	2	4	1	2	4	4	5	2	4	1	1	2	3	3	2	1	3	2	3	4	1	4	5	6	3	5	2	2	3	2	1	0	0	2	1	2	1	1	1	2	1	1	2	4	1	2	4	4	5	2	4	1	1	2	3	3	2	1	3	2	3	4	1	4	5	6	3	5	2	2	3	2	1	0	0	2	1	2	1	1	1	2	1	1	2	4	1	2	4	4	5	2	4	1	1	2	3	3	2	1	3	2	3	4	1	4	5	6	3	5	2	2	3	2	1	0	0	2	1	2	1	1	1	41.618	370	370	By matching	By matching	By matching	By matching	By matching	By matching	By matching	By MS/MS	By MS/MS	By MS/MS	By matching	By matching	By matching	By matching	By matching	By matching	By MS/MS	By MS/MS	By matching	By MS/MS	By matching	By matching	By matching	By matching	By MS/MS	By MS/MS	By MS/MS	By MS/MS	By MS/MS	By MS/MS	By matching	By matching	By matching	By matching			By matching	By matching	By matching	By matching	By matching	By matching	15817000	0	0	0	13492000	0	0	35998000	29124000	19232000	157500000	13445000	0	0	0	18242000	24892000	0	0	0	0	0	18598000	0	28629000	31448000	25421000	40522000	34626000	0	23648000	0	21761000	0	0	0	0	0	19070000	0	0	0	0	0	0	0	0	0	0	2	2	1	0	0	0	0	0	0	1	1	0	1	0	0	0	0	2	2	1	1	2	1	0	0	0	0	0	0	0	0	0	0	0	0
LdBPK_250011200.1	LdBPK_250011200.1	4	4	hypothetical protein, conserved	3	3	2	3	3	4	2	2	3	3	2	3	3	2	2	2	3	3	3	3	3	3	1	3	3	3	2	3	1	2	3	3	2	3	3	2	2	3	2	2	3	3	3	3	2	3	3	4	2	2	3	3	2	3	3	2	2	2	3	3	3	3	3	3	1	3	3	3	2	3	1	2	3	3	2	3	3	2	2	3	2	2	3	3	3	3	2	3	3	4	2	2	3	3	2	3	3	2	2	2	3	3	3	3	3	3	1	3	3	3	2	3	1	2	3	3	2	3	3	2	2	3	2	2	3	3	11.168	99	99	By MS/MS	By MS/MS	By MS/MS	By MS/MS	By MS/MS	By MS/MS	By MS/MS	By MS/MS	By MS/MS	By MS/MS	By MS/MS	By MS/MS	By MS/MS	By MS/MS	By MS/MS	By MS/MS	By MS/MS	By MS/MS	By MS/MS	By MS/MS	By MS/MS	By MS/MS	By MS/MS	By MS/MS	By MS/MS	By MS/MS	By MS/MS	By MS/MS	By MS/MS	By MS/MS	By MS/MS	By MS/MS	By MS/MS	By MS/MS	By MS/MS	By MS/MS	By MS/MS	By MS/MS	By MS/MS	By MS/MS	By MS/MS	By MS/MS	143920000	183120000	199470000	118680000	99973000	150300000	163720000	202470000	139130000	143730000	5453100000	159560000	168030000	194350000	153880000	131410000	141500000	221250000	258770000	124820000	141420000	125450000	113550000	165560000	143540000	98444000	128360000	171630000	286480000	206760000	140320000	73852000	259470000	176670000	120230000	183390000	186850000	186420000	215460000	115500000	169340000	97085000	2	2	3	3	3	4	2	2	3	3	2	3	2	2	3	3	3	3	3	3	4	3	1	3	4	3	3	4	2	3	2	3	3	2	4	2	3	4	3	3	2	3
LdBPK_140018000.1	LdBPK_140018000.1	36	36	enolase	25	27	23	24	26	22	29	23	24	25	20	28	20	20	24	24	25	25	27	27	28	23	27	27	25	26	26	26	25	24	21	22	23	22	22	20	21	22	22	20	24	25	25	27	23	24	26	22	29	23	24	25	20	28	20	20	24	24	25	25	27	27	28	23	27	27	25	26	26	26	25	24	21	22	23	22	22	20	21	22	22	20	24	25	25	27	23	24	26	22	29	23	24	25	20	28	20	20	24	24	25	25	27	27	28	23	27	27	25	26	26	26	25	24	21	22	23	22	22	20	21	22	22	20	24	25	46.036	429	429	By MS/MS	By MS/MS	By MS/MS	By MS/MS	By MS/MS	By MS/MS	By MS/MS	By MS/MS	By MS/MS	By MS/MS	By MS/MS	By MS/MS	By MS/MS	By MS/MS	By MS/MS	By MS/MS	By MS/MS	By MS/MS	By MS/MS	By MS/MS	By MS/MS	By MS/MS	By MS/MS	By MS/MS	By MS/MS	By MS/MS	By MS/MS	By MS/MS	By MS/MS	By MS/MS	By MS/MS	By MS/MS	By MS/MS	By MS/MS	By MS/MS	By MS/MS	By MS/MS	By MS/MS	By MS/MS	By MS/MS	By MS/MS	By MS/MS	5133100000	5223400000	5026600000	4700100000	5079200000	5324500000	5483100000	6372200000	5981900000	5860500000	578380000	4634100000	5109300000	5160900000	4545400000	4578500000	6684800000	6085500000	5775700000	8404000000	5319500000	6268600000	6380900000	6347100000	5856500000	5898200000	8600500000	4335700000	7266800000	7734500000	5366500000	4627000000	5232300000	5323800000	6408100000	5857600000	5895300000	5545300000	5283200000	5287900000	5250600000	6169300000	42	42	54	45	42	46	115	43	54	55	39	49	34	40	47	43	49	52	45	58	52	46	48	52	49	53	52	60	107	55	48	43	66	44	41	36	38	43	63	38	64	42
LdBPK_090013400.1	LdBPK_090013400.1	38	38	oligopeptidase b	20	15	23	24	24	27	21	18	23	22	24	24	23	24	27	24	22	13	11	19	21	23	21	20	31	31	22	9	17	19	24	28	22	25	22	20	16	24	23	23	25	26	20	15	23	24	24	27	21	18	23	22	24	24	23	24	27	24	22	13	11	19	21	23	21	20	31	31	22	9	17	19	24	28	22	25	22	20	16	24	23	23	25	26	20	15	23	24	24	27	21	18	23	22	24	24	23	24	27	24	22	13	11	19	21	23	21	20	31	31	22	9	17	19	24	28	22	25	22	20	16	24	23	23	25	26	83.102	731	731	By MS/MS	By MS/MS	By MS/MS	By MS/MS	By MS/MS	By MS/MS	By MS/MS	By MS/MS	By MS/MS	By MS/MS	By MS/MS	By MS/MS	By MS/MS	By MS/MS	By MS/MS	By MS/MS	By MS/MS	By MS/MS	By MS/MS	By MS/MS	By MS/MS	By MS/MS	By MS/MS	By MS/MS	By MS/MS	By MS/MS	By MS/MS	By MS/MS	By MS/MS	By MS/MS	By MS/MS	By MS/MS	By MS/MS	By MS/MS	By MS/MS	By MS/MS	By MS/MS	By MS/MS	By MS/MS	By MS/MS	By MS/MS	By MS/MS	638040000	366160000	562870000	631040000	633650000	556730000	454810000	393370000	535250000	576420000	80328000	492620000	729980000	706850000	670840000	588340000	526480000	265470000	364930000	386450000	509990000	588120000	517480000	481720000	553800000	593250000	496420000	305130000	590950000	500430000	674620000	682270000	625910000	685790000	471660000	483630000	526220000	435330000	680670000	725040000	647670000	561210000	15	6	18	19	13	11	15	4	13	15	8	12	11	14	16	14	11	3	7	6	10	6	12	11	20	11	10	6	11	5	13	20	18	13	8	8	10	10	17	14	19	11
LdBPK_360061700.1	LdBPK_360061700.1	17	17	aldehyde dehydrogenase, putative	10	5	8	9	7	6	9	5	7	8	7	6	5	7	7	8	7	5	4	5	3	7	5	6	7	7	5	5	5	5	6	8	8	5	5	4	6	7	8	5	9	5	10	5	8	9	7	6	9	5	7	8	7	6	5	7	7	8	7	5	4	5	3	7	5	6	7	7	5	5	5	5	6	8	8	5	5	4	6	7	8	5	9	5	10	5	8	9	7	6	9	5	7	8	7	6	5	7	7	8	7	5	4	5	3	7	5	6	7	7	5	5	5	5	6	8	8	5	5	4	6	7	8	5	9	5	57.841	532	532	By MS/MS	By MS/MS	By MS/MS	By MS/MS	By MS/MS	By MS/MS	By MS/MS	By MS/MS	By MS/MS	By MS/MS	By MS/MS	By MS/MS	By MS/MS	By MS/MS	By MS/MS	By MS/MS	By MS/MS	By MS/MS	By MS/MS	By MS/MS	By MS/MS	By MS/MS	By MS/MS	By MS/MS	By MS/MS	By MS/MS	By MS/MS	By MS/MS	By MS/MS	By MS/MS	By MS/MS	By MS/MS	By MS/MS	By MS/MS	By MS/MS	By MS/MS	By MS/MS	By MS/MS	By MS/MS	By MS/MS	By MS/MS	By MS/MS	82491000	86834000	52568000	64761000	96206000	83365000	68144000	118560000	84782000	98922000	0	92691000	63957000	60054000	54565000	58458000	93673000	119960000	136820000	102380000	60099000	58829000	73865000	55349000	43329000	92269000	65223000	62573000	51636000	103860000	68880000	68711000	81752000	59196000	69993000	109540000	84252000	58524000	63359000	66569000	63729000	72543000	3	2	4	4	3	3	6	2	5	4	1	2	1	1	2	1	4	2	2	1	1	1	3	2	3	3	1	3	2	3	3	4	4	1	3	1	2	1	4	0	4	2
LdBPK_300013300.1	LdBPK_300013300.1	3	3	hypothetical protein, conserved	2	1	3	0	0	0	3	0	1	0	1	0	0	1	1	1	1	1	1	0	2	1	0	1	1	1	0	0	2	0	0	1	2	0	0	0	1	0	1	0	3	0	2	1	3	0	0	0	3	0	1	0	1	0	0	1	1	1	1	1	1	0	2	1	0	1	1	1	0	0	2	0	0	1	2	0	0	0	1	0	1	0	3	0	2	1	3	0	0	0	3	0	1	0	1	0	0	1	1	1	1	1	1	0	2	1	0	1	1	1	0	0	2	0	0	1	2	0	0	0	1	0	1	0	3	0	14.645	124	124	By MS/MS	By MS/MS	By MS/MS				By MS/MS		By MS/MS		By matching			By MS/MS	By MS/MS	By matching	By MS/MS	By matching	By matching		By MS/MS	By MS/MS		By MS/MS	By matching	By MS/MS			By MS/MS			By MS/MS	By matching				By matching		By matching		By MS/MS		0	0	11852000	0	0	0	15033000	0	0	0	66217000	0	0	0	0	0	0	0	0	0	0	0	0	0	0	0	0	0	21922000	0	0	0	14202000	0	0	0	0	0	0	0	16187000	0	1	1	4	0	0	0	2	0	1	0	0	0	0	1	1	0	1	0	0	0	1	1	0	1	0	1	0	0	2	0	0	1	0	0	0	0	0	0	0	0	2	0
LdBPK_330015100.1	LdBPK_330015100.1	10	10	hypothetical protein, conserved	6	7	8	8	8	8	6	3	6	8	8	8	6	6	7	8	9	5	2	4	7	6	8	8	8	9	7	7	8	6	7	8	5	7	8	7	7	8	8	6	6	7	6	7	8	8	8	8	6	3	6	8	8	8	6	6	7	8	9	5	2	4	7	6	8	8	8	9	7	7	8	6	7	8	5	7	8	7	7	8	8	6	6	7	6	7	8	8	8	8	6	3	6	8	8	8	6	6	7	8	9	5	2	4	7	6	8	8	8	9	7	7	8	6	7	8	5	7	8	7	7	8	8	6	6	7	45.034	420	420	By MS/MS	By MS/MS	By MS/MS	By MS/MS	By MS/MS	By MS/MS	By MS/MS	By MS/MS	By MS/MS	By MS/MS	By MS/MS	By MS/MS	By MS/MS	By MS/MS	By MS/MS	By MS/MS	By MS/MS	By MS/MS	By matching	By MS/MS	By MS/MS	By MS/MS	By MS/MS	By MS/MS	By MS/MS	By MS/MS	By MS/MS	By MS/MS	By MS/MS	By MS/MS	By MS/MS	By MS/MS	By MS/MS	By MS/MS	By MS/MS	By MS/MS	By MS/MS	By MS/MS	By MS/MS	By MS/MS	By MS/MS	By MS/MS	75769000	99355000	74149000	90277000	86950000	73262000	57732000	60342000	56270000	72209000	379620000	53624000	52707000	53771000	56419000	49884000	45396000	64209000	39076000	64198000	100320000	77616000	89278000	93106000	90084000	84268000	64588000	192570000	39943000	74589000	66912000	73129000	59181000	62531000	86757000	95930000	83366000	96777000	59013000	60145000	47507000	61297000	6	3	9	7	5	5	3	3	4	5	6	1	3	4	6	3	3	3	0	4	3	5	5	6	8	4	4	10	4	4	6	4	4	7	6	4	4	6	6	4	5	5
LdBPK_090006100.1	LdBPK_090006100.1	35	35	calmodulin-like protein containing EF hand domain	13	19	18	16	15	18	26	18	18	16	15	22	15	17	17	19	17	19	19	20	20	16	15	17	20	14	22	20	16	15	16	21	17	15	14	13	14	15	16	14	17	15	13	19	18	16	15	18	26	18	18	16	15	22	15	17	17	19	17	19	19	20	20	16	15	17	20	14	22	20	16	15	16	21	17	15	14	13	14	15	16	14	17	15	13	19	18	16	15	18	26	18	18	16	15	22	15	17	17	19	17	19	19	20	20	16	15	17	20	14	22	20	16	15	16	21	17	15	14	13	14	15	16	14	17	15	65.683	582	582	By MS/MS	By MS/MS	By MS/MS	By MS/MS	By MS/MS	By MS/MS	By MS/MS	By MS/MS	By MS/MS	By MS/MS	By MS/MS	By MS/MS	By MS/MS	By MS/MS	By MS/MS	By MS/MS	By MS/MS	By MS/MS	By MS/MS	By MS/MS	By MS/MS	By MS/MS	By MS/MS	By MS/MS	By MS/MS	By MS/MS	By MS/MS	By MS/MS	By MS/MS	By MS/MS	By MS/MS	By MS/MS	By MS/MS	By MS/MS	By MS/MS	By MS/MS	By MS/MS	By MS/MS	By MS/MS	By MS/MS	By MS/MS	By MS/MS	388210000	431930000	548710000	419620000	366940000	516930000	608720000	823140000	795430000	471040000	70089000	415790000	297720000	323140000	406830000	449180000	866190000	818890000	524500000	691320000	457390000	458590000	354760000	433290000	505890000	290990000	516200000	799310000	935170000	682420000	440040000	364680000	551070000	386360000	252310000	250080000	203370000	287870000	437670000	306350000	348430000	318230000	9	6	14	5	12	9	22	11	10	9	7	10	3	6	12	11	16	13	10	14	13	12	10	11	15	11	18	16	18	11	7	16	14	7	4	1	2	5	12	2	14	7
LdBPK_360014700.1	LdBPK_360014700.1	6	6	eukaryotic translation initiation factor 6 (eIF-6), putative	4	3	4	5	4	5	2	3	2	4	5	4	5	4	4	3	3	1	0	1	3	4	5	3	4	4	2	2	1	3	4	5	2	5	4	5	4	5	4	4	4	3	4	3	4	5	4	5	2	3	2	4	5	4	5	4	4	3	3	1	0	1	3	4	5	3	4	4	2	2	1	3	4	5	2	5	4	5	4	5	4	4	4	3	4	3	4	5	4	5	2	3	2	4	5	4	5	4	4	3	3	1	0	1	3	4	5	3	4	4	2	2	1	3	4	5	2	5	4	5	4	5	4	4	4	3	27.084	249	249	By MS/MS	By MS/MS	By MS/MS	By MS/MS	By MS/MS	By MS/MS	By MS/MS	By MS/MS	By MS/MS	By MS/MS	By MS/MS	By MS/MS	By MS/MS	By MS/MS	By MS/MS	By MS/MS	By MS/MS	By matching		By MS/MS	By MS/MS	By MS/MS	By MS/MS	By MS/MS	By MS/MS	By MS/MS	By MS/MS	By MS/MS	By MS/MS	By MS/MS	By MS/MS	By MS/MS	By MS/MS	By MS/MS	By MS/MS	By MS/MS	By MS/MS	By MS/MS	By MS/MS	By MS/MS	By MS/MS	By MS/MS	70259000	61761000	50510000	55662000	102530000	69187000	42937000	51172000	45587000	63451000	151940000	93458000	63161000	43720000	62869000	81515000	40348000	0	0	86785000	83602000	69865000	103560000	69602000	45006000	88987000	32464000	30722000	0	41702000	34205000	55191000	42642000	46488000	63541000	73386000	59552000	71981000	45294000	65830000	66664000	91801000	4	3	3	4	6	4	1	1	3	4	5	5	4	5	4	3	2	0	0	3	4	5	4	5	5	6	2	1	1	3	4	5	1	4	3	5	3	5	4	4	5	4
LdBPK_270014500.1	LdBPK_270014500.1	9	9	isovaleryl-coA dehydrogenase, putative	5	6	6	8	7	6	7	5	5	7	6	7	5	6	6	8	5	4	3	3	8	5	7	7	7	7	6	3	4	4	5	8	6	6	5	5	6	5	5	6	6	6	5	6	6	8	7	6	7	5	5	7	6	7	5	6	6	8	5	4	3	3	8	5	7	7	7	7	6	3	4	4	5	8	6	6	5	5	6	5	5	6	6	6	5	6	6	8	7	6	7	5	5	7	6	7	5	6	6	8	5	4	3	3	8	5	7	7	7	7	6	3	4	4	5	8	6	6	5	5	6	5	5	6	6	6	44.47	410	410	By MS/MS	By MS/MS	By MS/MS	By MS/MS	By MS/MS	By MS/MS	By MS/MS	By MS/MS	By MS/MS	By MS/MS	By MS/MS	By MS/MS	By MS/MS	By MS/MS	By MS/MS	By MS/MS	By MS/MS	By MS/MS	By MS/MS	By MS/MS	By MS/MS	By MS/MS	By MS/MS	By MS/MS	By MS/MS	By MS/MS	By MS/MS	By MS/MS	By MS/MS	By MS/MS	By MS/MS	By MS/MS	By MS/MS	By MS/MS	By MS/MS	By MS/MS	By MS/MS	By MS/MS	By MS/MS	By MS/MS	By MS/MS	By MS/MS	110150000	111530000	125510000	119520000	147140000	147270000	124610000	104130000	135740000	106090000	55116000	129600000	132690000	117170000	106250000	127090000	111150000	113880000	117810000	107990000	133090000	120770000	141900000	131660000	106830000	144610000	100760000	135450000	92175000	114560000	107290000	94504000	94064000	110230000	111490000	132470000	120820000	131650000	90602000	98482000	124500000	121070000	3	2	1	4	1	2	6	2	2	3	3	5	2	1	4	4	3	2	2	3	6	3	3	2	5	5	3	1	3	2	2	4	1	2	2	2	2	3	1	2	2	2
LdBPK_170014300.1	LdBPK_170014300.1	9	9	hypothetical protein, conserved	3	4	5	5	5	5	4	5	3	5	4	4	4	5	6	6	6	4	6	4	4	5	6	7	5	6	5	3	5	6	5	5	3	5	4	5	4	5	3	4	4	4	3	4	5	5	5	5	4	5	3	5	4	4	4	5	6	6	6	4	6	4	4	5	6	7	5	6	5	3	5	6	5	5	3	5	4	5	4	5	3	4	4	4	3	4	5	5	5	5	4	5	3	5	4	4	4	5	6	6	6	4	6	4	4	5	6	7	5	6	5	3	5	6	5	5	3	5	4	5	4	5	3	4	4	4	46.93	439	439	By MS/MS	By MS/MS	By MS/MS	By MS/MS	By MS/MS	By MS/MS	By MS/MS	By MS/MS	By MS/MS	By MS/MS	By MS/MS	By MS/MS	By MS/MS	By MS/MS	By MS/MS	By MS/MS	By MS/MS	By MS/MS	By MS/MS	By MS/MS	By MS/MS	By MS/MS	By MS/MS	By MS/MS	By MS/MS	By MS/MS	By MS/MS	By MS/MS	By MS/MS	By MS/MS	By MS/MS	By MS/MS	By MS/MS	By MS/MS	By MS/MS	By MS/MS	By MS/MS	By MS/MS	By MS/MS	By MS/MS	By MS/MS	By MS/MS	81042000	113780000	50461000	58165000	49973000	76891000	51061000	89936000	76146000	60618000	58610000	49127000	67139000	60009000	59608000	67709000	63454000	81589000	94676000	113940000	62700000	59953000	58643000	62539000	40782000	43325000	56953000	40568000	63450000	69744000	48475000	36600000	69180000	51756000	68078000	53699000	53096000	59461000	54235000	47529000	46036000	60384000	2	3	3	2	2	2	3	3	3	3	2	3	3	4	3	3	1	3	4	4	2	2	5	4	2	3	2	1	3	4	2	2	1	3	3	2	3	4	2	2	1	1
LdBPK_070007300.1	LdBPK_070007300.1	11	11	hypothetical protein, conserved	6	3	8	5	6	5	4	5	5	6	7	5	6	7	6	5	7	4	2	6	6	5	5	7	6	5	6	2	6	3	5	5	6	6	7	7	6	6	8	8	7	7	6	3	8	5	6	5	4	5	5	6	7	5	6	7	6	5	7	4	2	6	6	5	5	7	6	5	6	2	6	3	5	5	6	6	7	7	6	6	8	8	7	7	6	3	8	5	6	5	4	5	5	6	7	5	6	7	6	5	7	4	2	6	6	5	5	7	6	5	6	2	6	3	5	5	6	6	7	7	6	6	8	8	7	7	67.351	635	635	By MS/MS	By MS/MS	By MS/MS	By MS/MS	By MS/MS	By MS/MS	By MS/MS	By MS/MS	By MS/MS	By MS/MS	By MS/MS	By MS/MS	By MS/MS	By MS/MS	By MS/MS	By matching	By MS/MS	By MS/MS	By matching	By MS/MS	By MS/MS	By MS/MS	By MS/MS	By MS/MS	By MS/MS	By MS/MS	By MS/MS	By MS/MS	By MS/MS	By MS/MS	By MS/MS	By MS/MS	By MS/MS	By MS/MS	By MS/MS	By MS/MS	By MS/MS	By MS/MS	By MS/MS	By matching	By MS/MS	By MS/MS	36208000	29491000	35763000	31007000	35695000	39058000	53458000	55207000	34107000	34943000	168770000	36276000	50256000	39677000	41981000	37933000	44909000	31209000	27058000	52581000	31911000	27171000	40490000	29068000	31126000	33137000	30657000	40930000	32240000	49771000	51323000	30225000	34792000	33849000	53713000	63945000	53039000	61942000	33678000	42854000	40076000	35631000	1	0	3	3	2	2	3	1	2	3	1	2	1	2	2	0	4	1	0	2	3	1	1	2	2	1	1	1	2	2	3	1	2	1	4	1	3	3	4	0	3	0
LdBPK_350049800.1	LdBPK_350049800.1	5	5	hypothetical protein, conserved	3	3	3	2	4	2	3	5	3	4	3	3	2	2	3	3	3	3	3	4	4	4	4	4	3	4	3	4	3	3	2	3	2	1	2	2	2	2	2	3	3	3	3	3	3	2	4	2	3	5	3	4	3	3	2	2	3	3	3	3	3	4	4	4	4	4	3	4	3	4	3	3	2	3	2	1	2	2	2	2	2	3	3	3	3	3	3	2	4	2	3	5	3	4	3	3	2	2	3	3	3	3	3	4	4	4	4	4	3	4	3	4	3	3	2	3	2	1	2	2	2	2	2	3	3	3	73.305	695	695	By MS/MS	By MS/MS	By MS/MS	By MS/MS	By MS/MS	By MS/MS	By MS/MS	By MS/MS	By MS/MS	By MS/MS	By MS/MS	By MS/MS	By MS/MS	By MS/MS	By MS/MS	By MS/MS	By MS/MS	By MS/MS	By MS/MS	By MS/MS	By MS/MS	By MS/MS	By MS/MS	By MS/MS	By MS/MS	By MS/MS	By MS/MS	By MS/MS	By MS/MS	By MS/MS	By MS/MS	By MS/MS	By MS/MS	By MS/MS	By MS/MS	By MS/MS	By MS/MS	By MS/MS	By MS/MS	By MS/MS	By MS/MS	By MS/MS	223220000	355750000	230950000	258930000	154670000	181610000	168090000	156700000	225140000	140700000	245160000	150390000	228920000	208370000	161920000	134950000	95130000	166400000	129320000	152230000	181530000	187150000	197410000	261540000	215630000	141630000	177930000	462710000	136130000	176740000	136050000	111440000	86102000	139510000	137410000	232570000	205700000	235160000	147450000	212550000	153050000	155460000	7	3	6	6	5	4	8	4	5	8	2	5	4	3	3	5	3	3	1	6	5	6	8	7	6	5	7	5	6	5	2	6	5	3	2	3	3	6	4	2	3	2
LdBPK_170016700.1	LdBPK_170016700.1	15	15	META domain containing protein	8	5	9	8	9	8	12	10	11	12	8	11	6	7	12	10	10	7	5	7	10	10	13	11	13	13	12	7	10	10	10	10	10	9	9	9	10	10	8	9	7	10	8	5	9	8	9	8	12	10	11	12	8	11	6	7	12	10	10	7	5	7	10	10	13	11	13	13	12	7	10	10	10	10	10	9	9	9	10	10	8	9	7	10	8	5	9	8	9	8	12	10	11	12	8	11	6	7	12	10	10	7	5	7	10	10	13	11	13	13	12	7	10	10	10	10	10	9	9	9	10	10	8	9	7	10	48.383	444	444	By MS/MS	By MS/MS	By MS/MS	By MS/MS	By MS/MS	By MS/MS	By MS/MS	By MS/MS	By MS/MS	By MS/MS	By MS/MS	By MS/MS	By MS/MS	By MS/MS	By MS/MS	By MS/MS	By MS/MS	By MS/MS	By MS/MS	By MS/MS	By MS/MS	By MS/MS	By MS/MS	By MS/MS	By MS/MS	By MS/MS	By MS/MS	By MS/MS	By MS/MS	By MS/MS	By MS/MS	By MS/MS	By MS/MS	By MS/MS	By MS/MS	By MS/MS	By MS/MS	By MS/MS	By MS/MS	By MS/MS	By MS/MS	By MS/MS	235060000	282600000	180160000	221830000	205510000	289660000	227560000	269900000	210120000	241180000	51425000	216190000	222880000	246710000	227380000	194470000	245090000	233680000	305200000	379190000	300930000	325770000	354660000	328600000	270780000	357530000	429920000	358590000	495170000	475070000	301350000	234570000	269830000	275370000	278910000	265920000	277540000	260200000	226330000	213610000	208350000	237460000	4	4	5	6	7	7	12	6	5	11	5	7	6	6	6	8	6	5	5	6	8	9	12	11	11	8	8	5	9	9	7	8	6	7	7	8	5	5	5	5	7	6
LdBPK_340018400.1	LdBPK_340018400.1	4	4	hypothetical protein	1	3	2	2	2	2	4	3	2	1	3	4	1	2	2	3	2	4	3	3	3	1	3	3	1	3	3	4	3	2	2	3	3	2	2	2	1	2	3	1	3	3	1	3	2	2	2	2	4	3	2	1	3	4	1	2	2	3	2	4	3	3	3	1	3	3	1	3	3	4	3	2	2	3	3	2	2	2	1	2	3	1	3	3	1	3	2	2	2	2	4	3	2	1	3	4	1	2	2	3	2	4	3	3	3	1	3	3	1	3	3	4	3	2	2	3	3	2	2	2	1	2	3	1	3	3	20.104	179	179	By MS/MS	By MS/MS	By MS/MS	By MS/MS	By MS/MS	By MS/MS	By MS/MS	By MS/MS	By MS/MS	By MS/MS	By MS/MS	By MS/MS	By MS/MS	By MS/MS	By MS/MS	By MS/MS	By MS/MS	By MS/MS	By MS/MS	By MS/MS	By MS/MS	By MS/MS	By MS/MS	By MS/MS	By MS/MS	By MS/MS	By MS/MS	By MS/MS	By MS/MS	By MS/MS	By MS/MS	By MS/MS	By MS/MS	By MS/MS	By MS/MS	By MS/MS	By MS/MS	By MS/MS	By MS/MS	By MS/MS	By MS/MS	By MS/MS	0	252610000	127290000	128550000	106170000	137910000	155790000	132630000	195660000	0	7349800	177860000	0	100590000	134180000	104410000	124490000	166270000	303440000	234920000	60752000	0	127230000	281050000	0	111430000	113650000	267340000	247810000	244300000	129690000	69549000	129200000	118090000	102410000	238350000	0	149100000	124820000	0	84177000	90882000	1	3	3	1	2	2	6	3	4	2	2	3	2	2	3	2	2	2	3	4	3	3	2	3	3	3	2	5	4	3	2	2	3	3	3	3	1	2	3	2	3	1
LdBPK_060012600.1	LdBPK_060012600.1	3	3	C2 domain/Ankyrin repeats (3 copies), putative	2	0	3	2	2	3	0	0	1	0	2	1	1	3	3	3	1	0	0	0	0	2	1	2	3	1	0	0	1	0	2	0	0	0	2	1	1	2	2	0	1	3	2	0	3	2	2	3	0	0	1	0	2	1	1	3	3	3	1	0	0	0	0	2	1	2	3	1	0	0	1	0	2	0	0	0	2	1	1	2	2	0	1	3	2	0	3	2	2	3	0	0	1	0	2	1	1	3	3	3	1	0	0	0	0	2	1	2	3	1	0	0	1	0	2	0	0	0	2	1	1	2	2	0	1	3	75.202	739	739	By MS/MS		By MS/MS	By MS/MS	By matching	By MS/MS			By matching		By MS/MS	By matching	By MS/MS	By MS/MS	By MS/MS	By MS/MS	By MS/MS					By MS/MS	By MS/MS	By MS/MS	By matching	By matching			By matching		By MS/MS				By MS/MS	By matching	By matching	By MS/MS	By matching		By matching	By MS/MS	5430400	0	6731600	6817900	0	9981000	0	0	0	0	5445300	0	0	7515300	12115000	7808900	0	0	0	0	0	9894700	0	10414000	0	0	0	0	0	0	6206800	0	0	0	7171300	0	9270300	8842700	8426500	0	0	7086200	1	0	1	1	0	2	0	0	0	0	1	0	1	1	2	1	1	0	0	0	0	1	1	2	0	0	0	0	0	0	1	0	0	0	1	0	0	1	0	0	0	2
LdBPK_280010100.1	LdBPK_280010100.1	2	2	hypothetical protein, conserved	0	0	2	1	2	1	0	1	2	1	2	1	1	1	2	1	1	1	1	1	1	2	2	2	1	1	0	1	0	1	2	1	2	2	1	1	1	2	2	1	2	1	0	0	2	1	2	1	0	1	2	1	2	1	1	1	2	1	1	1	1	1	1	2	2	2	1	1	0	1	0	1	2	1	2	2	1	1	1	2	2	1	2	1	0	0	2	1	2	1	0	1	2	1	2	1	1	1	2	1	1	1	1	1	1	2	2	2	1	1	0	1	0	1	2	1	2	2	1	1	1	2	2	1	2	1	44.176	385	385			By matching	By matching	By MS/MS	By matching		By matching	By matching	By matching	By MS/MS	By matching	By matching	By matching	By matching	By matching	By matching	By matching	By matching	By matching	By matching	By matching	By matching	By matching	By matching	By MS/MS		By matching		By MS/MS	By matching	By matching	By MS/MS	By matching	By matching	By matching	By matching	By matching	By MS/MS	By matching	By matching	By matching	0	0	3311500	0	7032400	0	0	0	2582500	0	181260000	0	0	0	3778900	0	0	0	0	0	0	3590700	4753600	2963400	0	0	0	0	0	0	3635600	0	3603000	3322700	0	0	0	3872600	1850700	0	3387300	0	0	0	0	0	1	0	0	0	0	0	1	0	0	0	0	0	0	0	0	0	0	0	0	0	0	1	0	0	0	1	0	0	1	0	0	0	0	0	1	0	0	0
LdBPK_140019600.1	LdBPK_140019600.1	22	22	serine hydroxymethyltransferase (SHMT-L)	14	6	11	14	16	9	15	6	14	14	9	9	11	9	12	13	11	7	5	8	13	12	14	14	15	15	14	8	12	10	11	16	9	11	12	9	12	10	11	12	12	10	14	6	11	14	16	9	15	6	14	14	9	9	11	9	12	13	11	7	5	8	13	12	14	14	15	15	14	8	12	10	11	16	9	11	12	9	12	10	11	12	12	10	14	6	11	14	16	9	15	6	14	14	9	9	11	9	12	13	11	7	5	8	13	12	14	14	15	15	14	8	12	10	11	16	9	11	12	9	12	10	11	12	12	10	50.59	465	465	By MS/MS	By MS/MS	By MS/MS	By MS/MS	By MS/MS	By MS/MS	By MS/MS	By MS/MS	By MS/MS	By MS/MS	By MS/MS	By MS/MS	By MS/MS	By MS/MS	By MS/MS	By MS/MS	By MS/MS	By MS/MS	By MS/MS	By MS/MS	By MS/MS	By MS/MS	By MS/MS	By MS/MS	By MS/MS	By MS/MS	By MS/MS	By MS/MS	By MS/MS	By MS/MS	By MS/MS	By MS/MS	By MS/MS	By MS/MS	By MS/MS	By MS/MS	By MS/MS	By MS/MS	By MS/MS	By MS/MS	By MS/MS	By MS/MS	234480000	191100000	225570000	282920000	235450000	257650000	225860000	315020000	206230000	258310000	228090000	164510000	230410000	196320000	194710000	195750000	213200000	170550000	192230000	291220000	257860000	326270000	344640000	331390000	270990000	304520000	325040000	227660000	349760000	382320000	249750000	202440000	189600000	224860000	191870000	262300000	176720000	210450000	219620000	244630000	231070000	283060000	12	4	12	9	14	11	18	7	8	10	8	8	7	8	13	8	9	6	2	6	10	11	16	14	15	12	12	5	14	9	12	11	11	10	9	5	9	9	11	10	13	9
LdBPK_300010900.1	LdBPK_300010900.1	18	18	hypothetical protein, conserved	6	10	8	8	9	6	6	7	6	8	6	12	7	6	8	10	5	10	5	8	11	6	10	11	10	9	9	7	6	7	6	9	7	7	8	5	6	7	9	6	9	8	6	10	8	8	9	6	6	7	6	8	6	12	7	6	8	10	5	10	5	8	11	6	10	11	10	9	9	7	6	7	6	9	7	7	8	5	6	7	9	6	9	8	6	10	8	8	9	6	6	7	6	8	6	12	7	6	8	10	5	10	5	8	11	6	10	11	10	9	9	7	6	7	6	9	7	7	8	5	6	7	9	6	9	8	36.714	325	325	By MS/MS	By MS/MS	By MS/MS	By MS/MS	By MS/MS	By MS/MS	By MS/MS	By MS/MS	By MS/MS	By MS/MS	By MS/MS	By MS/MS	By MS/MS	By MS/MS	By MS/MS	By MS/MS	By MS/MS	By MS/MS	By MS/MS	By MS/MS	By MS/MS	By MS/MS	By MS/MS	By MS/MS	By MS/MS	By MS/MS	By MS/MS	By MS/MS	By MS/MS	By MS/MS	By MS/MS	By MS/MS	By MS/MS	By MS/MS	By MS/MS	By MS/MS	By MS/MS	By MS/MS	By MS/MS	By MS/MS	By MS/MS	By MS/MS	194060000	160870000	198890000	166590000	264570000	173120000	118470000	129040000	98880000	142990000	91905000	212630000	205500000	206570000	200060000	180010000	167740000	122460000	78829000	143320000	184780000	216330000	232670000	203500000	208080000	244910000	140930000	115400000	86435000	117450000	175310000	198350000	125760000	177570000	194140000	227360000	167080000	202420000	166670000	178200000	151200000	151310000	3	3	5	4	4	5	5	1	2	3	4	8	4	5	6	2	2	2	3	2	6	6	6	6	8	6	3	6	2	2	3	7	4	4	2	3	3	5	5	2	6	4
LdBPK_350054300.1	LdBPK_350054300.1	14	14	proteasome alpha 1 subunit, putative	8	5	7	8	12	9	9	9	8	11	8	12	5	6	10	12	8	4	4	10	11	10	9	10	11	12	10	8	9	7	7	10	6	6	6	5	7	7	6	7	7	9	8	5	7	8	12	9	9	9	8	11	8	12	5	6	10	12	8	4	4	10	11	10	9	10	11	12	10	8	9	7	7	10	6	6	6	5	7	7	6	7	7	9	8	5	7	8	12	9	9	9	8	11	8	12	5	6	10	12	8	4	4	10	11	10	9	10	11	12	10	8	9	7	7	10	6	6	6	5	7	7	6	7	7	9	27.22	250	250	By MS/MS	By MS/MS	By MS/MS	By MS/MS	By MS/MS	By MS/MS	By MS/MS	By MS/MS	By MS/MS	By MS/MS	By MS/MS	By MS/MS	By MS/MS	By MS/MS	By MS/MS	By MS/MS	By MS/MS	By MS/MS	By MS/MS	By MS/MS	By MS/MS	By MS/MS	By MS/MS	By MS/MS	By MS/MS	By MS/MS	By MS/MS	By MS/MS	By MS/MS	By MS/MS	By MS/MS	By MS/MS	By MS/MS	By MS/MS	By MS/MS	By MS/MS	By MS/MS	By MS/MS	By MS/MS	By MS/MS	By MS/MS	By MS/MS	114520000	106470000	63711000	92902000	119380000	71638000	107730000	69566000	107880000	114050000	0	84381000	90664000	90794000	112930000	137080000	80449000	126370000	44669000	90926000	92344000	107720000	91459000	98812000	121510000	135170000	131400000	54780000	68596000	108720000	86718000	167240000	92736000	85650000	106700000	106910000	112850000	87008000	68103000	125820000	47480000	85697000	4	2	2	5	8	3	10	3	4	9	5	9	3	3	9	7	5	3	2	6	8	7	5	4	10	7	8	2	5	5	6	8	6	2	3	3	4	4	4	4	3	4
LdBPK_160006100.1	LdBPK_160006100.1	6	6	Phosphotransferase enzyme family, putative	2	0	3	2	1	1	0	1	3	2	1	1	1	1	2	2	1	0	0	0	1	1	2	2	3	0	0	1	0	1	2	2	2	2	0	0	2	2	2	1	2	2	2	0	3	2	1	1	0	1	3	2	1	1	1	1	2	2	1	0	0	0	1	1	2	2	3	0	0	1	0	1	2	2	2	2	0	0	2	2	2	1	2	2	2	0	3	2	1	1	0	1	3	2	1	1	1	1	2	2	1	0	0	0	1	1	2	2	3	0	0	1	0	1	2	2	2	2	0	0	2	2	2	1	2	2	94.747	826	826	By matching		By MS/MS	By MS/MS	By matching	By matching		By matching	By MS/MS	By matching	By MS/MS	By matching	By matching	By MS/MS	By matching	By matching	By matching				By matching	By matching	By matching	By matching	By matching			By matching		By MS/MS	By MS/MS	By MS/MS	By MS/MS	By MS/MS			By matching	By matching	By MS/MS	By matching	By MS/MS	By matching	0	0	5323800	0	0	0	0	0	4949400	0	86498000	0	0	0	0	0	0	0	0	0	0	0	0	0	4379400	0	0	0	0	0	7768400	5943500	9566100	9291300	0	0	5531600	0	4664600	0	11238000	0	0	0	1	1	0	0	0	0	1	0	1	0	0	1	0	0	0	0	0	0	0	0	0	0	0	0	0	0	0	1	2	1	1	2	0	0	0	0	1	0	2	0
LdBPK_290031800.1	LdBPK_290031800.1	7	7	heat shock protein 20, putative	4	3	4	4	4	4	6	5	4	5	3	4	4	4	5	4	4	4	3	5	5	4	5	4	6	6	3	5	5	5	4	4	4	4	4	4	3	4	4	4	4	4	4	3	4	4	4	4	6	5	4	5	3	4	4	4	5	4	4	4	3	5	5	4	5	4	6	6	3	5	5	5	4	4	4	4	4	4	3	4	4	4	4	4	4	3	4	4	4	4	6	5	4	5	3	4	4	4	5	4	4	4	3	5	5	4	5	4	6	6	3	5	5	5	4	4	4	4	4	4	3	4	4	4	4	4	13.799	123	123	By MS/MS	By MS/MS	By MS/MS	By MS/MS	By MS/MS	By MS/MS	By MS/MS	By MS/MS	By MS/MS	By MS/MS	By MS/MS	By MS/MS	By MS/MS	By MS/MS	By MS/MS	By MS/MS	By MS/MS	By MS/MS	By MS/MS	By MS/MS	By MS/MS	By MS/MS	By MS/MS	By MS/MS	By MS/MS	By MS/MS	By MS/MS	By MS/MS	By MS/MS	By MS/MS	By MS/MS	By MS/MS	By MS/MS	By MS/MS	By MS/MS	By MS/MS	By MS/MS	By MS/MS	By MS/MS	By MS/MS	By MS/MS	By MS/MS	78867000	109770000	77270000	61583000	67489000	87340000	116040000	178560000	162090000	130110000	192470000	81261000	73383000	59753000	56655000	71375000	128650000	154730000	162630000	189420000	74064000	73835000	77977000	81434000	43480000	81799000	92555000	175350000	129590000	154970000	70936000	76236000	86950000	81545000	90991000	86278000	71576000	77262000	65609000	83160000	72306000	96424000	5	3	3	2	2	2	6	4	4	5	1	1	2	1	4	5	4	4	3	4	4	3	2	4	2	2	1	3	3	4	2	2	4	5	1	3	1	5	3	3	2	3
LdBPK_250027900.1	LdBPK_250027900.1	8	8	Translation initiation factor eIF3 subunit, putative	6	5	8	8	8	8	7	6	8	8	8	7	8	8	7	8	8	4	2	5	8	8	7	7	8	8	7	4	5	7	8	8	7	8	8	7	7	8	7	8	8	8	6	5	8	8	8	8	7	6	8	8	8	7	8	8	7	8	8	4	2	5	8	8	7	7	8	8	7	4	5	7	8	8	7	8	8	7	7	8	7	8	8	8	6	5	8	8	8	8	7	6	8	8	8	7	8	8	7	8	8	4	2	5	8	8	7	7	8	8	7	4	5	7	8	8	7	8	8	7	7	8	7	8	8	8	23.683	212	212	By MS/MS	By MS/MS	By MS/MS	By MS/MS	By MS/MS	By MS/MS	By MS/MS	By MS/MS	By MS/MS	By MS/MS	By MS/MS	By MS/MS	By MS/MS	By MS/MS	By MS/MS	By MS/MS	By MS/MS	By MS/MS	By MS/MS	By MS/MS	By MS/MS	By MS/MS	By MS/MS	By MS/MS	By MS/MS	By MS/MS	By MS/MS	By MS/MS	By MS/MS	By MS/MS	By MS/MS	By MS/MS	By MS/MS	By MS/MS	By MS/MS	By MS/MS	By MS/MS	By MS/MS	By MS/MS	By MS/MS	By MS/MS	By MS/MS	214160000	220330000	201100000	223500000	157560000	193750000	136500000	170650000	119260000	123720000	71555000	250580000	198600000	207530000	227270000	234690000	144000000	127170000	130100000	161680000	275490000	209200000	190740000	158260000	207980000	149770000	131960000	154340000	149260000	134160000	147810000	145330000	173250000	198700000	172320000	145440000	170420000	186170000	206060000	167850000	220730000	205170000	5	3	7	6	5	7	2	3	1	4	6	2	5	6	6	9	4	2	1	3	7	6	3	4	9	4	4	2	3	1	4	8	5	7	5	3	4	4	6	4	8	5
LdBPK_070016600.1	LdBPK_070016600.1	6	6	peptidyl-prolyl cis-trans isomerase/rotamase, putative	3	2	2	2	2	2	3	2	2	4	2	5	2	3	2	3	4	3	2	3	5	3	2	2	4	3	4	3	4	4	2	4	3	3	2	3	2	3	3	3	3	3	3	2	2	2	2	2	3	2	2	4	2	5	2	3	2	3	4	3	2	3	5	3	2	2	4	3	4	3	4	4	2	4	3	3	2	3	2	3	3	3	3	3	3	2	2	2	2	2	3	2	2	4	2	5	2	3	2	3	4	3	2	3	5	3	2	2	4	3	4	3	4	4	2	4	3	3	2	3	2	3	3	3	3	3	12.629	115	115	By MS/MS	By MS/MS	By MS/MS	By MS/MS	By MS/MS	By MS/MS	By MS/MS	By MS/MS	By MS/MS	By MS/MS	By MS/MS	By MS/MS	By MS/MS	By MS/MS	By MS/MS	By MS/MS	By MS/MS	By MS/MS	By MS/MS	By MS/MS	By MS/MS	By MS/MS	By MS/MS	By MS/MS	By MS/MS	By MS/MS	By MS/MS	By MS/MS	By MS/MS	By MS/MS	By MS/MS	By MS/MS	By MS/MS	By MS/MS	By MS/MS	By MS/MS	By MS/MS	By MS/MS	By MS/MS	By MS/MS	By MS/MS	By MS/MS	53495000	76316000	92883000	77447000	53662000	80709000	79743000	61783000	124530000	67467000	14200000	73064000	65537000	54365000	75274000	65798000	90040000	94283000	144590000	114390000	75050000	68446000	42010000	80265000	59774000	52013000	80122000	58669000	95608000	75050000	78564000	61623000	73638000	63336000	124820000	115700000	102520000	110470000	76636000	60916000	78990000	73911000	1	1	2	2	2	2	3	1	2	1	1	2	2	1	2	3	2	2	2	2	2	2	2	2	3	2	2	2	4	3	2	3	3	3	2	3	2	2	3	2	1	2
LdBPK_140016900.1	LdBPK_140016900.1	10	10	protein kinase, putative	1	0	3	1	2	1	1	0	2	1	2	1	2	2	1	2	2	2	1	0	4	2	3	2	5	2	1	1	0	1	1	3	1	2	2	1	0	2	1	2	1	1	1	0	3	1	2	1	1	0	2	1	2	1	2	2	1	2	2	2	1	0	4	2	3	2	5	2	1	1	0	1	1	3	1	2	2	1	0	2	1	2	1	1	1	0	3	1	2	1	1	0	2	1	2	1	2	2	1	2	2	2	1	0	4	2	3	2	5	2	1	1	0	1	1	3	1	2	2	1	0	2	1	2	1	1	113.15	1038	1038	By matching		By matching	By matching	By MS/MS	By matching	By matching		By matching	By matching	By matching	By matching	By matching	By matching	By matching	By matching	By matching	By matching	By matching		By MS/MS	By matching	By matching	By MS/MS	By MS/MS	By matching	By matching	By matching		By matching	By matching	By matching	By matching	By matching	By matching	By matching		By matching	By matching	By matching	By matching	By matching	0	0	13734000	0	0	0	0	0	14341000	0	88835000	0	13346000	13920000	0	14307000	0	0	0	0	14071000	0	14336000	0	15630000	0	0	0	0	0	0	15664000	0	15908000	0	0	0	16016000	0	13328000	0	0	0	0	0	0	0	0	0	0	0	0	0	0	0	0	0	0	0	0	0	0	1	0	0	1	3	0	0	0	0	0	0	0	0	0	0	0	0	0	0	0	0	0
LdBPK_050016600.1	LdBPK_050016600.1	9	9	V-type proton ATPase subunit D, putative	6	5	6	6	6	6	7	5	6	6	6	7	5	6	6	5	7	6	4	6	6	6	6	7	6	7	6	2	5	5	5	6	6	6	6	5	6	6	6	6	5	6	6	5	6	6	6	6	7	5	6	6	6	7	5	6	6	5	7	6	4	6	6	6	6	7	6	7	6	2	5	5	5	6	6	6	6	5	6	6	6	6	5	6	6	5	6	6	6	6	7	5	6	6	6	7	5	6	6	5	7	6	4	6	6	6	6	7	6	7	6	2	5	5	5	6	6	6	6	5	6	6	6	6	5	6	41.554	357	357	By MS/MS	By MS/MS	By MS/MS	By MS/MS	By MS/MS	By MS/MS	By MS/MS	By MS/MS	By MS/MS	By MS/MS	By MS/MS	By MS/MS	By MS/MS	By MS/MS	By MS/MS	By MS/MS	By MS/MS	By MS/MS	By MS/MS	By MS/MS	By MS/MS	By MS/MS	By MS/MS	By MS/MS	By MS/MS	By MS/MS	By MS/MS	By MS/MS	By MS/MS	By MS/MS	By MS/MS	By MS/MS	By MS/MS	By MS/MS	By MS/MS	By MS/MS	By MS/MS	By MS/MS	By MS/MS	By MS/MS	By MS/MS	By MS/MS	61645000	89831000	43581000	72567000	78558000	47709000	78054000	128500000	91443000	88515000	128530000	47679000	54894000	57393000	44704000	48628000	93213000	63033000	79163000	87325000	54715000	46385000	50089000	49787000	38995000	57364000	60559000	45496000	57232000	92729000	54613000	59496000	46378000	46168000	80574000	64834000	76251000	59051000	43881000	80112000	49396000	61324000	2	3	4	4	5	3	5	4	5	5	4	2	3	4	4	2	6	1	1	2	5	4	2	4	2	3	3	2	5	4	4	4	5	4	4	4	4	3	5	5	1	3
LdBPK_300017000.1	LdBPK_300017000.1	14	14	importin alpha, putative	10	2	9	9	12	4	4	4	6	8	5	6	7	7	11	12	6	1	1	2	9	9	6	5	13	10	4	2	5	6	6	11	7	6	4	5	6	7	7	6	7	5	10	2	9	9	12	4	4	4	6	8	5	6	7	7	11	12	6	1	1	2	9	9	6	5	13	10	4	2	5	6	6	11	7	6	4	5	6	7	7	6	7	5	10	2	9	9	12	4	4	4	6	8	5	6	7	7	11	12	6	1	1	2	9	9	6	5	13	10	4	2	5	6	6	11	7	6	4	5	6	7	7	6	7	5	58.059	539	539	By MS/MS	By matching	By MS/MS	By MS/MS	By MS/MS	By MS/MS	By MS/MS	By MS/MS	By MS/MS	By MS/MS	By MS/MS	By MS/MS	By MS/MS	By MS/MS	By MS/MS	By MS/MS	By MS/MS	By matching	By matching	By MS/MS	By MS/MS	By MS/MS	By MS/MS	By MS/MS	By MS/MS	By MS/MS	By MS/MS	By MS/MS	By MS/MS	By MS/MS	By MS/MS	By MS/MS	By MS/MS	By MS/MS	By matching	By MS/MS	By MS/MS	By MS/MS	By MS/MS	By MS/MS	By MS/MS	By MS/MS	115030000	29612000	107640000	109730000	129900000	112260000	72997000	58294000	78974000	81440000	110600000	99095000	106140000	117710000	138280000	144380000	81079000	0	0	48448000	112060000	109290000	77913000	71379000	147800000	114410000	77664000	46117000	81314000	83430000	108710000	145990000	102830000	110770000	95777000	113120000	115540000	124450000	147970000	123740000	135470000	120890000	5	0	4	4	8	2	3	0	1	3	4	2	2	3	7	8	2	0	0	1	5	2	2	1	9	4	3	1	2	2	2	7	5	2	0	2	2	4	4	2	6	2
LdBPK_020009000.1	LdBPK_020009000.1	18	18	proteasome regulatory non-ATPase subunit 6, putative	11	3	8	11	9	6	9	6	9	12	9	7	7	8	13	9	9	4	4	4	8	8	7	10	15	12	12	2	7	7	7	13	10	11	10	5	7	6	10	7	7	8	11	3	8	11	9	6	9	6	9	12	9	7	7	8	13	9	9	4	4	4	8	8	7	10	15	12	12	2	7	7	7	13	10	11	10	5	7	6	10	7	7	8	11	3	8	11	9	6	9	6	9	12	9	7	7	8	13	9	9	4	4	4	8	8	7	10	15	12	12	2	7	7	7	13	10	11	10	5	7	6	10	7	7	8	59.002	529	529	By MS/MS	By MS/MS	By MS/MS	By MS/MS	By MS/MS	By MS/MS	By MS/MS	By MS/MS	By MS/MS	By MS/MS	By MS/MS	By MS/MS	By MS/MS	By MS/MS	By MS/MS	By MS/MS	By MS/MS	By MS/MS	By MS/MS	By MS/MS	By MS/MS	By MS/MS	By MS/MS	By MS/MS	By MS/MS	By MS/MS	By MS/MS	By MS/MS	By MS/MS	By MS/MS	By MS/MS	By MS/MS	By MS/MS	By MS/MS	By MS/MS	By MS/MS	By MS/MS	By MS/MS	By MS/MS	By MS/MS	By MS/MS	By MS/MS	82163000	88032000	84158000	75078000	106890000	93936000	110200000	130610000	98191000	92994000	56466000	77287000	94577000	84052000	65436000	66300000	95134000	111570000	116050000	108360000	65193000	72144000	116710000	97777000	83193000	106130000	80093000	39326000	92434000	132390000	82034000	75650000	99592000	82502000	87279000	64747000	74130000	67069000	90161000	121600000	84418000	85433000	6	3	5	7	3	3	6	2	4	6	2	3	3	3	5	3	4	3	2	3	4	3	3	4	13	5	4	1	2	3	3	8	6	4	3	2	4	2	6	3	4	4
LdBPK_350008600.1	LdBPK_350008600.1	11	11	enoyl-CoA hydratase/isomerase family protein, conserved	8	5	5	9	8	8	7	4	7	9	5	11	8	4	7	8	6	4	4	5	5	6	6	8	9	7	5	6	4	5	6	8	5	5	5	6	6	8	6	6	5	6	8	5	5	9	8	8	7	4	7	9	5	11	8	4	7	8	6	4	4	5	5	6	6	8	9	7	5	6	4	5	6	8	5	5	5	6	6	8	6	6	5	6	8	5	5	9	8	8	7	4	7	9	5	11	8	4	7	8	6	4	4	5	5	6	6	8	9	7	5	6	4	5	6	8	5	5	5	6	6	8	6	6	5	6	30.903	297	297	By MS/MS	By MS/MS	By MS/MS	By MS/MS	By MS/MS	By MS/MS	By MS/MS	By MS/MS	By MS/MS	By MS/MS	By MS/MS	By MS/MS	By MS/MS	By MS/MS	By MS/MS	By MS/MS	By MS/MS	By MS/MS	By matching	By MS/MS	By MS/MS	By MS/MS	By MS/MS	By MS/MS	By MS/MS	By MS/MS	By MS/MS	By MS/MS	By MS/MS	By MS/MS	By MS/MS	By MS/MS	By MS/MS	By MS/MS	By MS/MS	By MS/MS	By MS/MS	By MS/MS	By MS/MS	By MS/MS	By MS/MS	By MS/MS	59533000	57591000	34194000	42440000	98685000	54822000	40790000	34368000	42162000	59629000	29821000	72426000	28165000	42666000	47844000	49127000	41263000	27784000	34817000	61498000	30143000	41177000	70590000	49602000	42437000	56357000	32992000	28665000	13986000	46595000	35941000	37024000	16751000	28507000	59210000	51774000	40263000	33601000	37920000	58270000	46712000	51548000	3	4	3	2	5	5	5	1	5	7	4	6	2	1	4	4	4	2	0	3	1	3	2	5	6	4	2	2	1	3	4	4	2	2	4	3	2	2	5	2	4	4
LdBPK_350058800.1	LdBPK_350058800.1	5	5	ribosome-interacting GTPase 2, putative	4	2	4	3	3	4	2	3	3	2	5	1	4	4	3	3	3	1	1	2	1	2	3	2	3	3	4	1	4	2	2	3	4	3	3	4	4	4	5	5	3	3	4	2	4	3	3	4	2	3	3	2	5	1	4	4	3	3	3	1	1	2	1	2	3	2	3	3	4	1	4	2	2	3	4	3	3	4	4	4	5	5	3	3	4	2	4	3	3	4	2	3	3	2	5	1	4	4	3	3	3	1	1	2	1	2	3	2	3	3	4	1	4	2	2	3	4	3	3	4	4	4	5	5	3	3	42.104	374	374	By MS/MS	By MS/MS	By MS/MS	By matching	By MS/MS	By MS/MS	By MS/MS	By MS/MS	By matching	By MS/MS	By MS/MS	By MS/MS	By MS/MS	By MS/MS	By MS/MS	By MS/MS	By matching	By MS/MS	By matching	By MS/MS	By MS/MS	By MS/MS	By MS/MS	By MS/MS	By MS/MS	By MS/MS	By MS/MS	By matching	By MS/MS	By MS/MS	By MS/MS	By MS/MS	By MS/MS	By MS/MS	By MS/MS	By MS/MS	By MS/MS	By MS/MS	By MS/MS	By MS/MS	By MS/MS	By MS/MS	0	28323000	15171000	0	18461000	28904000	12994000	21457000	18459000	0	39916000	0	28065000	20394000	23064000	24110000	22696000	0	0	17100000	0	0	18002000	0	11949000	20523000	14795000	0	8400000	24972000	23734000	16014000	10380000	19149000	24332000	35308000	24021000	18243000	14668000	23661000	17073000	13238000	2	1	3	0	1	1	0	1	0	1	3	1	2	2	0	1	0	1	0	1	1	1	1	1	0	1	1	0	0	2	1	1	1	0	2	2	2	1	3	2	3	1
LdBPK_270026800.1	LdBPK_270026800.1	13	13	ribonucleoside-diphosphate reductase small chain, putative	6	3	7	6	5	5	4	2	2	8	3	5	5	5	10	6	6	2	3	2	7	7	6	7	6	8	6	0	4	4	5	4	4	7	5	6	6	6	3	5	7	7	6	3	7	6	5	5	4	2	2	8	3	5	5	5	10	6	6	2	3	2	7	7	6	7	6	8	6	0	4	4	5	4	4	7	5	6	6	6	3	5	7	7	3	2	3	3	2	2	2	1	1	3	2	3	2	3	4	3	1	1	2	0	2	3	2	3	2	2	2	0	2	3	2	3	2	4	3	3	2	3	2	3	3	2	44.112	388	388	By MS/MS	By MS/MS	By MS/MS	By MS/MS	By MS/MS	By MS/MS	By MS/MS	By MS/MS	By MS/MS	By MS/MS	By MS/MS	By MS/MS	By MS/MS	By MS/MS	By MS/MS	By MS/MS	By MS/MS	By MS/MS	By MS/MS	By MS/MS	By MS/MS	By MS/MS	By MS/MS	By MS/MS	By MS/MS	By MS/MS	By MS/MS		By MS/MS	By MS/MS	By MS/MS	By MS/MS	By MS/MS	By MS/MS	By MS/MS	By MS/MS	By MS/MS	By MS/MS	By MS/MS	By MS/MS	By MS/MS	By MS/MS	34391000	45857000	42779000	32795000	41090000	48605000	19623000	31791000	32989000	37055000	41716000	39887000	39333000	45321000	52547000	49494000	34585000	39383000	33408000	31721000	51087000	50492000	55130000	32128000	48987000	58659000	26548000	0	33564000	44471000	34322000	35663000	44419000	51049000	37780000	35573000	42160000	41610000	47498000	40925000	52001000	50248000	1	1	5	1	2	2	2	1	1	3	1	1	1	1	2	2	1	1	1	1	4	3	2	1	5	4	1	0	2	2	2	1	3	2	1	1	3	3	2	4	4	1
LdBPK_070014700.1	LdBPK_070014700.1	6	6	ubiquitin-conjugating enzyme E2, putative	4	4	4	4	4	4	4	3	4	4	4	5	4	3	3	4	4	2	1	3	5	6	3	5	5	5	3	0	2	2	3	5	2	4	4	4	4	4	4	4	2	5	4	4	4	4	4	4	4	3	4	4	4	5	4	3	3	4	4	2	1	3	5	6	3	5	5	5	3	0	2	2	3	5	2	4	4	4	4	4	4	4	2	5	4	4	4	4	4	4	4	3	4	4	4	5	4	3	3	4	4	2	1	3	5	6	3	5	5	5	3	0	2	2	3	5	2	4	4	4	4	4	4	4	2	5	19.906	182	182	By MS/MS	By matching	By matching	By MS/MS	By MS/MS	By MS/MS	By matching	By matching	By matching	By MS/MS	By MS/MS	By MS/MS	By matching	By MS/MS	By MS/MS	By MS/MS	By matching	By MS/MS	By matching	By matching	By MS/MS	By MS/MS	By MS/MS	By MS/MS	By MS/MS	By MS/MS	By matching		By matching	By matching	By MS/MS	By MS/MS	By matching	By matching	By MS/MS	By MS/MS	By matching	By MS/MS	By MS/MS	By matching	By matching	By MS/MS	32970000	57394000	40606000	37978000	53139000	38656000	24064000	23090000	20421000	32786000	1118500000	68247000	24372000	49956000	45258000	47861000	23033000	0	0	28675000	72671000	37521000	60461000	35507000	48271000	57578000	28982000	0	0	29884000	23616000	58018000	0	18995000	41758000	29020000	29076000	38993000	34264000	40453000	24101000	51975000	1	0	0	1	1	1	0	0	0	1	2	3	0	1	2	2	0	1	0	0	3	1	1	1	4	3	0	0	0	0	1	3	0	0	2	1	0	1	1	0	0	2
LdBPK_040017800.1	LdBPK_040017800.1	21	21	actin	14	14	15	15	16	17	15	15	16	15	14	15	14	15	16	17	15	14	14	16	17	15	17	16	18	15	15	14	13	15	15	15	15	16	16	15	16	16	14	16	15	17	14	14	15	15	16	17	15	15	16	15	14	15	14	15	16	17	15	14	14	16	17	15	17	16	18	15	15	14	13	15	15	15	15	16	16	15	16	16	14	16	15	17	14	14	15	15	16	17	15	15	16	15	14	15	14	15	16	17	15	14	14	16	17	15	17	16	18	15	15	14	13	15	15	15	15	16	16	15	16	16	14	16	15	17	42.049	376	376	By MS/MS	By MS/MS	By MS/MS	By MS/MS	By MS/MS	By MS/MS	By MS/MS	By MS/MS	By MS/MS	By MS/MS	By MS/MS	By MS/MS	By MS/MS	By MS/MS	By MS/MS	By MS/MS	By MS/MS	By MS/MS	By MS/MS	By MS/MS	By MS/MS	By MS/MS	By MS/MS	By MS/MS	By MS/MS	By MS/MS	By MS/MS	By MS/MS	By MS/MS	By MS/MS	By MS/MS	By MS/MS	By MS/MS	By MS/MS	By MS/MS	By MS/MS	By MS/MS	By MS/MS	By MS/MS	By MS/MS	By MS/MS	By MS/MS	1154200000	933000000	1012100000	933360000	970190000	1037100000	827940000	1030000000	1060300000	967860000	5189100	1216100000	1128100000	1203600000	1289100000	1050900000	1167000000	1029200000	1210100000	1439700000	1129400000	1313100000	1104900000	1305200000	1077800000	991350000	1469500000	992150000	1209500000	1025000000	1360700000	1247100000	1101600000	1204600000	1163900000	1020100000	1178500000	1176500000	1060000000	944520000	1257500000	1297700000	18	11	18	19	16	19	28	14	16	21	15	20	17	22	25	19	19	10	14	19	24	21	19	21	23	23	24	16	17	15	25	26	22	21	16	18	18	23	20	16	23	20
LdBPK_310017500.1	LdBPK_310017500.1	5	5	hypothetical protein, conserved	2	2	2	3	4	3	2	0	1	3	5	3	4	3	3	2	0	0	0	0	4	4	3	4	4	4	1	3	1	1	4	4	1	4	3	3	5	4	1	4	3	4	2	2	2	3	4	3	2	0	1	3	5	3	4	3	3	2	0	0	0	0	4	4	3	4	4	4	1	3	1	1	4	4	1	4	3	3	5	4	1	4	3	4	2	2	2	3	4	3	2	0	1	3	5	3	4	3	3	2	0	0	0	0	4	4	3	4	4	4	1	3	1	1	4	4	1	4	3	3	5	4	1	4	3	4	80.406	751	751	By MS/MS	By matching	By matching	By MS/MS	By MS/MS	By MS/MS	By matching		By matching	By MS/MS	By MS/MS	By MS/MS	By MS/MS	By matching	By MS/MS	By matching					By MS/MS	By MS/MS	By MS/MS	By MS/MS	By MS/MS	By MS/MS	By MS/MS	By matching	By matching	By matching	By MS/MS	By MS/MS	By matching	By MS/MS	By matching	By matching	By matching	By MS/MS	By MS/MS	By matching	By MS/MS	By MS/MS	11064000	0	0	7455400	10988000	8298600	0	0	0	7498200	156960000	10138000	11823000	8938300	10509000	0	0	0	0	0	8722300	7522200	8435100	9135400	10839000	14757000	4801400	6323500	0	0	7846000	9341900	0	9564500	0	13133000	6601900	5171500	0	11137000	9882800	9554500	1	0	0	1	1	1	0	0	0	1	0	1	2	0	2	0	0	0	0	0	1	2	1	2	1	3	1	0	0	0	1	1	0	1	0	0	0	2	0	0	1	2
LdBPK_330008600.1	LdBPK_330008600.1	16	16	ATP-binding cassette sub-family F member 1, putative	8	9	11	11	10	9	12	6	11	11	9	12	9	8	11	11	8	7	4	6	12	10	13	10	14	13	11	3	8	8	8	13	9	8	9	10	9	10	10	7	9	10	8	9	11	11	10	9	12	6	11	11	9	12	9	8	11	11	8	7	4	6	12	10	13	10	14	13	11	3	8	8	8	13	9	8	9	10	9	10	10	7	9	10	8	9	11	11	10	9	12	6	11	11	9	12	9	8	11	11	8	7	4	6	12	10	13	10	14	13	11	3	8	8	8	13	9	8	9	10	9	10	10	7	9	10	74.709	668	668	By MS/MS	By MS/MS	By MS/MS	By MS/MS	By MS/MS	By MS/MS	By MS/MS	By MS/MS	By MS/MS	By MS/MS	By MS/MS	By MS/MS	By MS/MS	By MS/MS	By MS/MS	By MS/MS	By MS/MS	By MS/MS	By MS/MS	By MS/MS	By MS/MS	By MS/MS	By MS/MS	By MS/MS	By MS/MS	By MS/MS	By MS/MS	By MS/MS	By MS/MS	By MS/MS	By MS/MS	By MS/MS	By MS/MS	By MS/MS	By MS/MS	By MS/MS	By MS/MS	By MS/MS	By MS/MS	By MS/MS	By MS/MS	By MS/MS	202090000	139440000	243760000	205640000	201100000	205440000	146520000	199960000	182640000	146240000	155130000	165660000	178000000	153080000	148210000	151160000	133830000	135920000	185240000	167710000	178450000	206330000	217350000	252560000	176260000	189440000	113320000	179770000	212500000	138420000	159970000	137250000	184010000	195080000	228650000	244990000	243370000	272540000	170550000	135330000	179360000	175970000	3	1	8	7	5	7	7	1	5	3	2	5	4	5	5	5	4	2	2	3	7	8	5	6	9	8	3	1	4	3	3	7	3	2	5	3	3	7	4	1	5	5
LdBPK_320035100.1	LdBPK_320035100.1	16	16	proteasome regulatory non-ATP-ase subunit, putative	8	6	10	4	7	9	11	5	6	11	9	11	6	6	10	8	8	6	3	6	8	7	10	7	12	9	11	2	9	5	9	10	10	9	9	5	8	8	9	8	9	9	8	6	10	4	7	9	11	5	6	11	9	11	6	6	10	8	8	6	3	6	8	7	10	7	12	9	11	2	9	5	9	10	10	9	9	5	8	8	9	8	9	9	8	6	10	4	7	9	11	5	6	11	9	11	6	6	10	8	8	6	3	6	8	7	10	7	12	9	11	2	9	5	9	10	10	9	9	5	8	8	9	8	9	9	46.382	408	408	By MS/MS	By MS/MS	By MS/MS	By MS/MS	By MS/MS	By MS/MS	By MS/MS	By MS/MS	By MS/MS	By MS/MS	By MS/MS	By MS/MS	By MS/MS	By MS/MS	By MS/MS	By MS/MS	By MS/MS	By MS/MS	By matching	By MS/MS	By MS/MS	By MS/MS	By MS/MS	By MS/MS	By MS/MS	By MS/MS	By MS/MS	By MS/MS	By MS/MS	By MS/MS	By MS/MS	By MS/MS	By MS/MS	By MS/MS	By MS/MS	By MS/MS	By MS/MS	By MS/MS	By MS/MS	By MS/MS	By MS/MS	By MS/MS	141010000	93847000	189370000	142520000	116670000	202930000	189660000	316330000	256730000	142190000	4892400	97517000	127190000	160410000	159560000	96007000	141990000	66965000	0	122690000	117690000	150370000	133770000	171250000	158890000	92539000	143380000	232450000	245090000	224930000	194130000	166480000	227830000	193880000	110570000	125050000	159210000	158800000	190370000	200010000	216890000	168400000	2	1	6	2	2	6	8	2	3	3	3	3	1	5	4	3	1	0	0	2	3	5	5	3	5	4	4	1	6	3	4	7	6	3	2	1	2	3	4	4	6	3
LdBPK_360032300.1	LdBPK_360032300.1	4	4	hypothetical protein, conserved	1	2	1	1	1	2	1	2	2	1	1	2	2	3	1	2	2	2	1	1	2	1	1	1	1	1	1	2	1	1	1	1	1	2	1	1	1	1	1	1	1	1	1	2	1	1	1	2	1	2	2	1	1	2	2	3	1	2	2	2	1	1	2	1	1	1	1	1	1	2	1	1	1	1	1	2	1	1	1	1	1	1	1	1	1	2	1	1	1	2	1	2	2	1	1	2	2	3	1	2	2	2	1	1	2	1	1	1	1	1	1	2	1	1	1	1	1	2	1	1	1	1	1	1	1	1	27.918	258	258	By matching	By MS/MS	By MS/MS	By MS/MS	By matching	By MS/MS	By matching	By MS/MS	By MS/MS	By matching	By matching	By matching	By MS/MS	By MS/MS	By matching	By MS/MS	By MS/MS	By matching	By MS/MS	By matching	By matching	By matching	By MS/MS	By matching	By MS/MS	By MS/MS	By matching	By matching	By MS/MS	By MS/MS	By matching	By matching	By MS/MS	By MS/MS	By matching	By matching	By matching	By MS/MS	By matching	By matching	By MS/MS	By matching	0	10256000	13439000	4679700	4449700	7213400	0	0	6468500	9313100	29593000	6626700	5277300	6750400	4990100	5349100	7340600	0	0	0	0	0	6492800	5632700	6201300	2689900	6690300	0	10166000	4549900	0	3367600	0	7064800	4530600	0	0	8492700	0	0	12408000	0	0	1	2	1	0	1	0	0	1	0	0	0	0	1	0	2	2	0	1	0	0	0	1	0	1	1	0	0	1	1	0	0	2	2	0	0	0	2	0	0	2	0
LdBPK_270022200.1	LdBPK_270022200.1	8	8	hypothetical protein, conserved	4	2	4	3	4	4	4	5	4	5	4	6	4	2	3	3	4	4	3	5	3	3	5	6	4	4	4	2	5	4	3	5	3	4	3	3	3	5	5	3	5	3	4	2	4	3	4	4	4	5	4	5	4	6	4	2	3	3	4	4	3	5	3	3	5	6	4	4	4	2	5	4	3	5	3	4	3	3	3	5	5	3	5	3	4	2	4	3	4	4	4	5	4	5	4	6	4	2	3	3	4	4	3	5	3	3	5	6	4	4	4	2	5	4	3	5	3	4	3	3	3	5	5	3	5	3	93.137	841	841	By matching	By matching	By MS/MS	By matching	By MS/MS	By MS/MS	By MS/MS	By MS/MS	By MS/MS	By MS/MS	By MS/MS	By MS/MS	By matching	By MS/MS	By matching	By MS/MS	By MS/MS	By MS/MS	By matching	By MS/MS	By matching	By matching	By MS/MS	By MS/MS	By MS/MS	By matching	By MS/MS	By matching	By MS/MS	By MS/MS	By matching	By matching	By MS/MS	By matching	By MS/MS	By matching	By matching	By MS/MS	By MS/MS	By matching	By MS/MS	By matching	16888000	24364000	14847000	16052000	19610000	25407000	25633000	38130000	25104000	37863000	30360000	24178000	30548000	31258000	21563000	19463000	44827000	43294000	35830000	40187000	18082000	0	17774000	24235000	12601000	18595000	28918000	41635000	27139000	30083000	19422000	12476000	17625000	22016000	26904000	0	0	15485000	19773000	20929000	18976000	15897000	0	0	1	0	1	1	2	3	2	3	1	1	0	1	0	1	3	2	0	1	0	0	0	1	0	0	2	0	2	1	0	0	1	0	1	0	0	1	2	0	2	0
LdBPK_130010100.1	LdBPK_130010100.1	7	7	Uncharacterized ACR, COG1678, putative	1	1	3	4	3	3	3	2	3	4	3	4	5	4	5	3	4	0	0	3	4	4	2	4	4	5	2	0	2	1	3	5	3	3	4	3	6	2	2	5	2	4	1	1	3	4	3	3	3	2	3	4	3	4	5	4	5	3	4	0	0	3	4	4	2	4	4	5	2	0	2	1	3	5	3	3	4	3	6	2	2	5	2	4	1	1	3	4	3	3	3	2	3	4	3	4	5	4	5	3	4	0	0	3	4	4	2	4	4	5	2	0	2	1	3	5	3	3	4	3	6	2	2	5	2	4	71.118	667	667	By matching	By matching	By MS/MS	By MS/MS	By MS/MS	By matching	By MS/MS	By MS/MS	By MS/MS	By matching	By MS/MS	By MS/MS	By MS/MS	By MS/MS	By matching	By MS/MS	By MS/MS			By MS/MS	By MS/MS	By MS/MS	By MS/MS	By MS/MS	By MS/MS	By MS/MS	By MS/MS		By MS/MS	By matching	By matching	By MS/MS	By MS/MS	By MS/MS	By matching	By MS/MS	By MS/MS	By MS/MS	By MS/MS	By MS/MS	By MS/MS	By matching	0	0	25124000	24513000	40155000	53251000	31440000	0	24486000	21345000	35068000	28441000	35280000	27734000	29393000	34790000	33712000	0	0	31997000	27037000	29109000	0	18882000	25647000	37324000	0	0	0	0	26514000	21340000	20410000	29188000	33172000	32997000	25489000	0	0	38102000	0	33825000	0	0	1	1	0	0	1	0	1	0	1	1	2	1	0	1	2	0	0	1	1	2	1	1	1	2	1	0	1	0	0	2	1	1	0	1	1	1	0	2	1	0
LdBPK_320019300.1	LdBPK_320019300.1	11	11	RNA guanylyltransferase, putative	4	2	7	6	5	4	7	4	5	5	6	4	4	5	7	3	4	1	2	2	5	6	7	7	8	9	4	1	3	2	6	7	6	4	5	2	5	7	7	3	5	5	4	2	7	6	5	4	7	4	5	5	6	4	4	5	7	3	4	1	2	2	5	6	7	7	8	9	4	1	3	2	6	7	6	4	5	2	5	7	7	3	5	5	4	2	7	6	5	4	7	4	5	5	6	4	4	5	7	3	4	1	2	2	5	6	7	7	8	9	4	1	3	2	6	7	6	4	5	2	5	7	7	3	5	5	75.854	692	692	By MS/MS	By matching	By MS/MS	By MS/MS	By MS/MS	By matching	By MS/MS	By matching	By MS/MS	By MS/MS	By MS/MS	By matching	By MS/MS	By MS/MS	By matching	By matching	By matching	By matching	By matching	By matching	By MS/MS	By MS/MS	By MS/MS	By MS/MS	By MS/MS	By MS/MS	By MS/MS	By matching	By MS/MS	By matching	By MS/MS	By MS/MS	By MS/MS	By MS/MS	By matching	By MS/MS	By MS/MS	By MS/MS	By MS/MS	By matching	By MS/MS	By matching	49250000	0	23070000	33131000	32946000	18309000	31090000	33853000	21608000	32248000	63747000	37753000	54388000	42378000	27449000	28995000	29691000	0	35184000	14944000	29939000	21329000	28904000	25972000	38560000	33108000	37068000	0	17057000	54991000	34311000	31902000	28522000	26977000	44501000	29625000	32035000	36280000	17344000	43461000	23571000	24682000	1	0	2	0	1	0	2	0	1	1	2	0	2	2	0	0	0	0	0	0	1	2	1	1	2	1	2	0	1	0	1	2	1	1	0	1	1	1	2	0	2	0
LdBPK_350025800.1	LdBPK_350025800.1	5	5	60S ribosomal protein L32	5	3	5	4	5	5	5	1	2	4	3	5	2	2	5	5	2	2	1	2	5	5	3	4	4	4	4	2	1	2	3	4	3	3	4	4	3	5	5	3	5	5	5	3	5	4	5	5	5	1	2	4	3	5	2	2	5	5	2	2	1	2	5	5	3	4	4	4	4	2	1	2	3	4	3	3	4	4	3	5	5	3	5	5	2	1	2	1	2	2	2	1	1	2	1	2	1	1	2	2	1	1	1	0	2	2	1	2	1	1	1	0	0	1	1	1	1	1	1	2	1	2	2	1	2	2	15.362	133	133	By MS/MS	By MS/MS	By MS/MS	By MS/MS	By MS/MS	By MS/MS	By MS/MS	By matching	By MS/MS	By MS/MS	By MS/MS	By MS/MS	By MS/MS	By MS/MS	By MS/MS	By MS/MS	By MS/MS	By MS/MS	By matching	By MS/MS	By MS/MS	By MS/MS	By MS/MS	By MS/MS	By MS/MS	By MS/MS	By MS/MS	By matching	By matching	By MS/MS	By MS/MS	By MS/MS	By MS/MS	By MS/MS	By MS/MS	By MS/MS	By MS/MS	By MS/MS	By MS/MS	By MS/MS	By MS/MS	By MS/MS	170730000	41374000	77995000	113880000	185750000	59699000	59691000	0	10489000	60264000	885760000	216710000	33202000	23232000	262360000	176000000	0	25232000	0	34695000	137740000	178320000	81345000	148790000	271040000	180560000	66300000	41003000	0	0	77903000	159950000	16514000	42964000	58599000	22557000	105810000	109110000	78262000	63301000	122700000	83770000	6	2	5	4	9	4	7	0	1	4	3	10	2	1	9	9	2	1	0	1	8	9	4	6	9	9	5	0	0	1	3	9	1	2	2	2	3	4	3	3	4	5
LdBPK_210007900.1;LdBPK_210007800.1	LdBPK_210007900.1;LdBPK_210007800.1	30;30	30;30	hexokinase, putative;hexokinase, putative	17	19	18	22	23	16	25	13	16	21	13	25	10	12	22	24	14	14	15	15	24	21	20	20	24	25	21	15	11	14	18	24	16	15	19	12	17	17	17	15	19	22	17	19	18	22	23	16	25	13	16	21	13	25	10	12	22	24	14	14	15	15	24	21	20	20	24	25	21	15	11	14	18	24	16	15	19	12	17	17	17	15	19	22	17	19	18	22	23	16	25	13	16	21	13	25	10	12	22	24	14	14	15	15	24	21	20	20	24	25	21	15	11	14	18	24	16	15	19	12	17	17	17	15	19	22	51.762	471	471;471	By MS/MS	By MS/MS	By MS/MS	By MS/MS	By MS/MS	By MS/MS	By MS/MS	By MS/MS	By MS/MS	By MS/MS	By MS/MS	By MS/MS	By MS/MS	By MS/MS	By MS/MS	By MS/MS	By MS/MS	By MS/MS	By MS/MS	By MS/MS	By MS/MS	By MS/MS	By MS/MS	By MS/MS	By MS/MS	By MS/MS	By MS/MS	By MS/MS	By MS/MS	By MS/MS	By MS/MS	By MS/MS	By MS/MS	By MS/MS	By MS/MS	By MS/MS	By MS/MS	By MS/MS	By MS/MS	By MS/MS	By MS/MS	By MS/MS	965800000	618140000	751930000	865640000	1022800000	829440000	1137500000	1058200000	937650000	1020900000	132970000	1046200000	805560000	766790000	921300000	1003100000	862910000	737440000	942780000	781180000	998860000	835390000	970950000	954670000	1036800000	1191300000	859770000	507870000	989070000	881110000	981100000	1402500000	832280000	1015000000	1033400000	1123500000	1045700000	1048600000	777370000	1118100000	923630000	1056400000	14	14	20	19	26	16	33	16	15	21	16	28	12	13	22	24	15	15	13	16	23	21	18	18	31	28	17	16	15	13	15	32	18	18	14	15	16	18	19	16	23	21
LdBPK_280018500.1	LdBPK_280018500.1	13	13	phenylalanine-4-hydroxylase	8	5	7	6	10	6	8	6	7	10	6	7	7	5	6	9	7	5	1	5	9	8	5	7	9	6	5	5	5	4	6	7	4	2	6	5	8	5	5	7	5	5	8	5	7	6	10	6	8	6	7	10	6	7	7	5	6	9	7	5	1	5	9	8	5	7	9	6	5	5	5	4	6	7	4	2	6	5	8	5	5	7	5	5	8	5	7	6	10	6	8	6	7	10	6	7	7	5	6	9	7	5	1	5	9	8	5	7	9	6	5	5	5	4	6	7	4	2	6	5	8	5	5	7	5	5	51.521	452	452	By MS/MS	By MS/MS	By MS/MS	By MS/MS	By MS/MS	By MS/MS	By MS/MS	By MS/MS	By MS/MS	By MS/MS	By MS/MS	By MS/MS	By MS/MS	By MS/MS	By MS/MS	By MS/MS	By MS/MS	By MS/MS	By matching	By MS/MS	By MS/MS	By MS/MS	By MS/MS	By MS/MS	By MS/MS	By MS/MS	By MS/MS	By MS/MS	By MS/MS	By MS/MS	By MS/MS	By MS/MS	By MS/MS	By MS/MS	By MS/MS	By MS/MS	By MS/MS	By MS/MS	By MS/MS	By MS/MS	By MS/MS	By MS/MS	167650000	115540000	129030000	167430000	149100000	206970000	45079000	81170000	108140000	95166000	178230000	93689000	108450000	116560000	147390000	125260000	107040000	38661000	0	87959000	96088000	130400000	90164000	92800000	88921000	117390000	58018000	22534000	32407000	79968000	73721000	84991000	38198000	51564000	136650000	154290000	121190000	126510000	125800000	132110000	95248000	208090000	4	4	6	5	9	7	2	4	4	3	4	1	5	4	6	5	4	1	0	3	5	4	3	3	6	5	3	3	1	3	3	5	2	2	4	3	6	5	6	5	4	5
LdBPK_260006400.1	LdBPK_260006400.1	10	10	adenine phosphoribosyltransferase	6	6	6	7	7	7	8	7	7	6	7	7	6	5	7	6	7	8	6	8	7	7	7	8	8	7	7	6	8	8	7	9	7	6	7	6	6	7	6	7	7	8	6	6	6	7	7	7	8	7	7	6	7	7	6	5	7	6	7	8	6	8	7	7	7	8	8	7	7	6	8	8	7	9	7	6	7	6	6	7	6	7	7	8	6	6	6	7	7	7	8	7	7	6	7	7	6	5	7	6	7	8	6	8	7	7	7	8	8	7	7	6	8	8	7	9	7	6	7	6	6	7	6	7	7	8	26.168	237	237	By MS/MS	By MS/MS	By MS/MS	By MS/MS	By MS/MS	By MS/MS	By MS/MS	By MS/MS	By MS/MS	By MS/MS	By MS/MS	By MS/MS	By MS/MS	By MS/MS	By MS/MS	By MS/MS	By MS/MS	By MS/MS	By MS/MS	By MS/MS	By MS/MS	By MS/MS	By MS/MS	By MS/MS	By MS/MS	By MS/MS	By MS/MS	By MS/MS	By MS/MS	By MS/MS	By MS/MS	By MS/MS	By MS/MS	By MS/MS	By MS/MS	By MS/MS	By MS/MS	By MS/MS	By MS/MS	By MS/MS	By MS/MS	By MS/MS	220190000	170880000	171270000	120440000	192450000	162250000	237860000	201830000	126620000	270010000	68669000	237130000	144520000	115730000	234330000	241310000	224040000	128520000	142110000	345080000	225410000	211060000	210550000	201930000	171390000	273850000	254470000	186900000	194260000	223290000	201140000	283430000	223730000	193480000	173570000	164370000	178140000	169420000	260160000	144600000	203870000	253770000	5	5	6	3	7	3	7	5	2	5	3	7	4	2	7	6	3	2	3	4	5	4	5	6	6	8	5	4	8	3	8	8	6	5	5	3	4	5	5	3	6	5
LdBPK_350014800.1	LdBPK_350014800.1	17	8	aldose 1-epimerase, putative	10	5	10	9	8	6	11	7	8	11	8	7	8	8	9	10	8	6	7	6	12	6	6	6	9	10	8	6	8	7	10	12	14	11	9	9	9	7	10	8	8	5	4	2	4	5	4	3	6	4	4	6	4	4	3	4	5	6	6	3	4	3	6	3	3	3	4	5	4	1	5	4	5	6	8	7	5	4	4	4	5	4	6	3	4	2	4	5	4	3	6	4	4	6	4	4	3	4	5	6	6	3	4	3	6	3	3	3	4	5	4	1	5	4	5	6	8	7	5	4	4	4	5	4	6	3	41.55	371	371	By MS/MS	By matching	By MS/MS	By MS/MS	By MS/MS	By MS/MS	By MS/MS	By MS/MS	By MS/MS	By MS/MS	By MS/MS	By MS/MS	By MS/MS	By MS/MS	By MS/MS	By MS/MS	By MS/MS	By MS/MS	By MS/MS	By MS/MS	By MS/MS	By matching	By MS/MS	By MS/MS	By MS/MS	By MS/MS	By MS/MS	By MS/MS	By MS/MS	By MS/MS	By MS/MS	By MS/MS	By MS/MS	By MS/MS	By MS/MS	By MS/MS	By MS/MS	By MS/MS	By MS/MS	By MS/MS	By MS/MS	By MS/MS	50382000	54529000	31992000	47822000	45259000	47798000	96009000	87895000	88502000	94299000	75263000	46530000	71121000	54707000	71351000	49259000	128890000	80686000	82652000	121380000	39462000	40002000	60996000	51921000	38775000	58716000	69377000	0	94324000	110570000	99228000	59833000	102030000	102580000	60432000	60254000	47691000	41799000	55387000	64846000	46999000	63537000	1	0	2	3	2	2	7	2	3	3	2	1	1	1	3	2	6	2	2	2	2	0	2	1	1	3	2	1	2	2	4	4	5	3	2	2	1	1	1	2	1	1
LdBPK_350038800.1	LdBPK_350038800.1	14	14	hypothetical protein, conserved	7	2	7	7	8	6	9	6	6	7	5	8	3	4	6	11	6	2	3	9	7	7	6	6	8	8	8	5	6	5	4	7	7	5	3	3	3	5	6	4	5	4	7	2	7	7	8	6	9	6	6	7	5	8	3	4	6	11	6	2	3	9	7	7	6	6	8	8	8	5	6	5	4	7	7	5	3	3	3	5	6	4	5	4	7	2	7	7	8	6	9	6	6	7	5	8	3	4	6	11	6	2	3	9	7	7	6	6	8	8	8	5	6	5	4	7	7	5	3	3	3	5	6	4	5	4	32.76	303	303	By MS/MS	By MS/MS	By MS/MS	By MS/MS	By MS/MS	By MS/MS	By MS/MS	By MS/MS	By MS/MS	By MS/MS	By MS/MS	By MS/MS	By MS/MS	By MS/MS	By MS/MS	By MS/MS	By MS/MS	By MS/MS	By MS/MS	By MS/MS	By MS/MS	By MS/MS	By MS/MS	By MS/MS	By MS/MS	By MS/MS	By MS/MS	By MS/MS	By MS/MS	By MS/MS	By MS/MS	By MS/MS	By MS/MS	By MS/MS	By MS/MS	By MS/MS	By MS/MS	By MS/MS	By MS/MS	By MS/MS	By MS/MS	By MS/MS	92727000	46186000	64171000	69275000	119860000	82627000	71693000	98089000	107130000	117470000	82037000	56317000	65993000	61469000	67876000	87217000	113620000	211600000	42277000	70140000	49501000	50284000	57652000	44982000	47278000	69579000	60436000	60867000	38858000	77860000	66756000	104550000	56073000	45129000	82304000	72717000	55456000	55581000	54935000	56800000	57505000	59062000	3	1	4	3	8	5	6	3	7	6	4	2	2	3	4	5	4	2	1	4	2	3	3	3	5	5	5	2	4	2	2	3	3	3	1	2	2	3	4	2	4	2
LdBPK_150018800.1	LdBPK_150018800.1	11	11	Eukaryotic translation initiation factor 4 gamma type 2, putative	5	1	5	7	3	6	4	4	5	7	5	4	5	6	6	8	4	3	1	1	8	8	8	6	8	8	8	1	5	7	5	7	5	8	7	5	4	6	6	4	6	2	5	1	5	7	3	6	4	4	5	7	5	4	5	6	6	8	4	3	1	1	8	8	8	6	8	8	8	1	5	7	5	7	5	8	7	5	4	6	6	4	6	2	5	1	5	7	3	6	4	4	5	7	5	4	5	6	6	8	4	3	1	1	8	8	8	6	8	8	8	1	5	7	5	7	5	8	7	5	4	6	6	4	6	2	154.61	1455	1455	By MS/MS	By matching	By MS/MS	By MS/MS	By MS/MS	By MS/MS	By matching	By matching	By matching	By MS/MS	By MS/MS	By matching	By matching	By matching	By matching	By MS/MS	By MS/MS	By matching	By matching	By matching	By MS/MS	By MS/MS	By MS/MS	By MS/MS	By MS/MS	By MS/MS	By MS/MS	By matching	By MS/MS	By MS/MS	By matching	By MS/MS	By MS/MS	By matching	By MS/MS	By MS/MS	By MS/MS	By MS/MS	By matching	By matching	By MS/MS	By matching	51132000	0	40610000	30014000	35965000	65452000	43328000	111570000	31993000	29762000	20993000	39151000	53684000	31447000	50021000	52299000	46143000	150680000	0	0	44404000	61262000	62897000	54521000	61763000	44983000	62691000	0	64086000	57610000	35684000	27551000	54564000	32227000	67699000	60323000	48553000	51435000	46284000	38328000	45043000	0	0	0	1	0	1	1	0	0	0	1	1	0	0	0	0	2	1	0	0	0	1	1	2	0	3	1	1	0	1	0	0	1	1	0	3	1	1	1	0	0	0	0
LdBPK_360064800.1	LdBPK_360064800.1	8	8	L-2-hydroxyglutarate dehydrogenase, mitochondrial, putative	6	2	1	5	3	2	3	3	4	6	5	2	3	3	2	3	5	2	2	4	4	3	4	3	3	4	2	1	3	4	5	4	3	3	5	4	4	3	2	5	1	3	6	2	1	5	3	2	3	3	4	6	5	2	3	3	2	3	5	2	2	4	4	3	4	3	3	4	2	1	3	4	5	4	3	3	5	4	4	3	2	5	1	3	6	2	1	5	3	2	3	3	4	6	5	2	3	3	2	3	5	2	2	4	4	3	4	3	3	4	2	1	3	4	5	4	3	3	5	4	4	3	2	5	1	3	57.355	522	522	By MS/MS	By matching	By MS/MS	By MS/MS	By matching	By MS/MS	By MS/MS	By matching	By MS/MS	By MS/MS	By MS/MS	By matching	By matching	By MS/MS	By MS/MS	By MS/MS	By MS/MS	By MS/MS	By matching	By MS/MS	By MS/MS	By MS/MS	By MS/MS	By MS/MS	By MS/MS	By MS/MS	By MS/MS	By MS/MS	By MS/MS	By MS/MS	By MS/MS	By MS/MS	By MS/MS	By MS/MS	By MS/MS	By matching	By matching	By MS/MS	By MS/MS	By MS/MS	By MS/MS	By MS/MS	35789000	45658000	32968000	59614000	21756000	46160000	48861000	67711000	59767000	45644000	3289500000	22735000	28315000	45995000	0	26325000	74405000	53415000	53527000	65811000	26001000	33843000	40870000	47087000	0	39680000	38902000	103060000	97833000	66871000	43173000	24237000	40062000	30520000	35774000	27324000	19730000	30516000	57798000	33536000	26148000	25046000	2	0	1	3	0	2	2	0	1	2	0	0	0	2	1	1	2	1	0	3	1	2	1	1	1	2	1	2	3	1	1	2	2	1	0	0	0	1	1	1	1	2
LdBPK_300036700.1;LdBPK_300036600.1	LdBPK_300036700.1;LdBPK_300036600.1	29;29	29;29	glyceraldehyde 3-phosphate dehydrogenase, glycosomal;glyceraldehyde 3-phosphate dehydrogenase, glycosomal	16	19	17	16	16	16	21	15	17	17	17	16	17	15	18	16	16	19	24	16	16	17	19	17	21	17	17	24	17	16	15	17	16	16	16	17	17	17	15	17	14	16	16	19	17	16	16	16	21	15	17	17	17	16	17	15	18	16	16	19	24	16	16	17	19	17	21	17	17	24	17	16	15	17	16	16	16	17	17	17	15	17	14	16	16	19	17	16	16	16	21	15	17	17	17	16	17	15	18	16	16	19	24	16	16	17	19	17	21	17	17	24	17	16	15	17	16	16	16	17	17	17	15	17	14	16	39.128	361	361;361	By MS/MS	By MS/MS	By MS/MS	By MS/MS	By MS/MS	By MS/MS	By MS/MS	By MS/MS	By MS/MS	By MS/MS	By MS/MS	By MS/MS	By MS/MS	By MS/MS	By MS/MS	By MS/MS	By MS/MS	By MS/MS	By MS/MS	By MS/MS	By MS/MS	By MS/MS	By MS/MS	By MS/MS	By MS/MS	By MS/MS	By MS/MS	By MS/MS	By MS/MS	By MS/MS	By MS/MS	By MS/MS	By MS/MS	By MS/MS	By MS/MS	By MS/MS	By MS/MS	By MS/MS	By MS/MS	By MS/MS	By MS/MS	By MS/MS	2209900000	2813300000	3031800000	2718500000	2439100000	2631400000	3492300000	4524100000	4530900000	3798200000	35747000	3518800000	3193400000	2640200000	3233800000	3214600000	4415600000	4234800000	4080100000	5676800000	3090600000	4337000000	3690100000	4594200000	3207800000	3112500000	5025500000	5838200000	6468000000	5225200000	4581100000	3409700000	4182300000	4337300000	3210200000	2805000000	3249700000	4093200000	3092300000	2806600000	3255700000	2791500000	20	21	21	19	24	21	45	22	21	21	21	25	22	21	22	24	21	25	26	25	22	23	24	25	28	26	24	37	27	25	24	23	19	24	21	22	18	18	19	18	19	26
LdBPK_020010000.1	LdBPK_020010000.1	8	8	voltage-dependent anion-selective channel, putative	1	2	3	4	5	2	6	2	2	4	2	2	1	2	4	6	1	2	1	2	6	5	6	5	6	6	7	2	4	4	0	4	3	1	4	3	1	2	3	4	4	2	1	2	3	4	5	2	6	2	2	4	2	2	1	2	4	6	1	2	1	2	6	5	6	5	6	6	7	2	4	4	0	4	3	1	4	3	1	2	3	4	4	2	1	2	3	4	5	2	6	2	2	4	2	2	1	2	4	6	1	2	1	2	6	5	6	5	6	6	7	2	4	4	0	4	3	1	4	3	1	2	3	4	4	2	30.113	277	277	By MS/MS	By matching	By MS/MS	By matching	By matching	By matching	By MS/MS	By matching	By matching	By matching	By matching	By MS/MS	By matching	By matching	By matching	By matching	By matching	By matching	By matching	By matching	By MS/MS	By MS/MS	By MS/MS	By MS/MS	By MS/MS	By MS/MS	By MS/MS	By matching	By matching	By matching		By MS/MS	By matching	By matching	By matching	By matching	By matching	By matching	By matching	By matching	By matching	By matching	0	0	33741000	26118000	23089000	42611000	39909000	31761000	0	30714000	136030000	46419000	0	24750000	32445000	20813000	0	0	0	0	57850000	50774000	53953000	74973000	101000000	79325000	46697000	52258000	52042000	32531000	0	27125000	32040000	0	19482000	24509000	0	45600000	37377000	23906000	32449000	34981000	0	0	0	0	0	0	1	0	0	0	0	0	0	0	0	0	0	0	0	0	3	1	1	1	3	2	1	0	0	0	0	0	0	0	0	0	0	0	0	0	0	0
LdBPK_070006000.1	LdBPK_070006000.1	12	12	metallo-peptidase, Clan ME, Family M16C	7	4	8	3	8	6	7	7	2	6	6	8	5	9	8	7	6	4	3	6	8	5	5	5	7	9	7	3	5	5	7	7	6	6	6	6	7	7	7	5	8	6	7	4	8	3	8	6	7	7	2	6	6	8	5	9	8	7	6	4	3	6	8	5	5	5	7	9	7	3	5	5	7	7	6	6	6	6	7	7	7	5	8	6	7	4	8	3	8	6	7	7	2	6	6	8	5	9	8	7	6	4	3	6	8	5	5	5	7	9	7	3	5	5	7	7	6	6	6	6	7	7	7	5	8	6	115.44	1032	1032	By MS/MS	By MS/MS	By MS/MS	By MS/MS	By MS/MS	By MS/MS	By MS/MS	By MS/MS	By MS/MS	By MS/MS	By MS/MS	By MS/MS	By MS/MS	By MS/MS	By MS/MS	By MS/MS	By MS/MS	By matching	By matching	By MS/MS	By MS/MS	By MS/MS	By MS/MS	By matching	By MS/MS	By MS/MS	By MS/MS	By matching	By MS/MS	By MS/MS	By MS/MS	By MS/MS	By MS/MS	By MS/MS	By MS/MS	By MS/MS	By MS/MS	By MS/MS	By MS/MS	By MS/MS	By MS/MS	By MS/MS	110520000	149660000	103210000	118200000	122460000	171100000	68334000	171590000	90259000	112840000	84996000	138000000	203760000	123620000	116640000	124330000	125660000	68365000	77015000	159720000	114670000	149360000	128590000	108070000	90060000	193640000	100170000	70594000	72291000	163560000	133740000	173630000	106610000	128880000	152670000	308020000	180640000	193580000	125980000	161050000	106840000	170700000	2	1	4	1	2	2	3	3	1	1	1	3	1	2	3	1	2	0	0	1	3	2	2	0	4	5	2	0	3	1	2	1	3	3	3	3	2	3	2	2	3	2
LdBPK_350017400.1	LdBPK_350017400.1	8	8	short chain dehydrogenase, putative	4	1	4	3	4	4	6	1	2	5	4	6	3	5	6	5	2	0	1	1	6	4	3	5	6	4	2	1	3	1	5	7	5	4	5	3	6	4	6	3	2	4	4	1	4	3	4	4	6	1	2	5	4	6	3	5	6	5	2	0	1	1	6	4	3	5	6	4	2	1	3	1	5	7	5	4	5	3	6	4	6	3	2	4	4	1	4	3	4	4	6	1	2	5	4	6	3	5	6	5	2	0	1	1	6	4	3	5	6	4	2	1	3	1	5	7	5	4	5	3	6	4	6	3	2	4	28.118	254	254	By MS/MS	By MS/MS	By MS/MS	By MS/MS	By MS/MS	By MS/MS	By MS/MS	By MS/MS	By MS/MS	By MS/MS	By MS/MS	By MS/MS	By MS/MS	By MS/MS	By MS/MS	By MS/MS	By MS/MS		By MS/MS	By MS/MS	By MS/MS	By MS/MS	By MS/MS	By MS/MS	By MS/MS	By MS/MS	By MS/MS	By MS/MS	By MS/MS	By MS/MS	By MS/MS	By MS/MS	By MS/MS	By MS/MS	By MS/MS	By MS/MS	By MS/MS	By MS/MS	By MS/MS	By MS/MS	By MS/MS	By MS/MS	140010000	0	112110000	122150000	93396000	85769000	87625000	0	67079000	70925000	1322700000	70892000	67481000	108650000	109660000	171230000	83249000	0	0	0	104450000	96200000	84174000	75428000	105700000	69197000	84057000	0	29009000	0	126590000	106020000	110880000	103520000	116290000	65272000	122310000	87455000	107400000	68477000	130040000	98161000	2	1	2	2	1	1	4	1	1	2	1	1	1	1	1	3	2	0	1	1	3	2	1	1	6	1	2	1	1	1	2	2	3	1	1	1	3	1	2	1	2	1
LdBPK_260017500.1	LdBPK_260017500.1	39	39	heat-shock protein hsp70, putative	21	25	18	19	22	21	27	23	22	24	17	30	20	20	24	24	24	27	24	30	22	22	24	24	25	22	22	25	23	23	21	25	22	21	21	16	18	21	21	21	22	24	21	25	18	19	22	21	27	23	22	24	17	30	20	20	24	24	24	27	24	30	22	22	24	24	25	22	22	25	23	23	21	25	22	21	21	16	18	21	21	21	22	24	21	25	18	19	22	21	27	23	22	24	17	30	20	20	24	24	24	27	24	30	22	22	24	24	25	22	22	25	23	23	21	25	22	21	21	16	18	21	21	21	22	24	70.438	641	641	By MS/MS	By MS/MS	By MS/MS	By MS/MS	By MS/MS	By MS/MS	By MS/MS	By MS/MS	By MS/MS	By MS/MS	By MS/MS	By MS/MS	By MS/MS	By MS/MS	By MS/MS	By MS/MS	By MS/MS	By MS/MS	By MS/MS	By MS/MS	By MS/MS	By MS/MS	By MS/MS	By MS/MS	By MS/MS	By MS/MS	By MS/MS	By MS/MS	By MS/MS	By MS/MS	By MS/MS	By MS/MS	By MS/MS	By MS/MS	By MS/MS	By MS/MS	By MS/MS	By MS/MS	By MS/MS	By MS/MS	By MS/MS	By MS/MS	1110000000	1317300000	1299400000	1008500000	1087500000	1391000000	1232700000	1208100000	1334300000	1175000000	550110000	1465500000	1378800000	1632700000	1370200000	1463700000	1588900000	1322200000	1634000000	1627900000	1083000000	1154500000	1006900000	1161200000	944510000	1057400000	1110700000	1074900000	1224600000	1058100000	2058400000	1544500000	1973900000	1800400000	1467600000	1514800000	1628800000	1638800000	2010700000	1534100000	1967000000	1756900000	18	18	21	21	23	14	41	15	24	26	13	36	16	18	25	26	23	16	21	27	24	23	20	22	26	25	26	20	19	19	21	36	26	23	21	17	17	22	23	21	24	24
LdBPK_320012900.1	LdBPK_320012900.1	12	12	RNA binding protein, putative	9	4	7	7	9	5	4	4	3	6	6	8	6	7	9	9	6	2	4	5	7	8	9	8	8	10	5	1	4	4	7	9	9	7	6	5	8	7	5	5	9	7	9	4	7	7	9	5	4	4	3	6	6	8	6	7	9	9	6	2	4	5	7	8	9	8	8	10	5	1	4	4	7	9	9	7	6	5	8	7	5	5	9	7	9	4	7	7	9	5	4	4	3	6	6	8	6	7	9	9	6	2	4	5	7	8	9	8	8	10	5	1	4	4	7	9	9	7	6	5	8	7	5	5	9	7	25.209	235	235	By MS/MS	By MS/MS	By MS/MS	By MS/MS	By MS/MS	By MS/MS	By MS/MS	By MS/MS	By MS/MS	By MS/MS	By MS/MS	By MS/MS	By MS/MS	By MS/MS	By MS/MS	By MS/MS	By MS/MS	By matching	By MS/MS	By MS/MS	By MS/MS	By MS/MS	By MS/MS	By MS/MS	By MS/MS	By MS/MS	By MS/MS	By MS/MS	By MS/MS	By MS/MS	By MS/MS	By MS/MS	By MS/MS	By MS/MS	By MS/MS	By MS/MS	By MS/MS	By MS/MS	By MS/MS	By MS/MS	By MS/MS	By MS/MS	647240000	269910000	464960000	516400000	728600000	423350000	234630000	141840000	139870000	344820000	46789000	795390000	459530000	446940000	748760000	757080000	217710000	64076000	131840000	171830000	674560000	790640000	580860000	557610000	734710000	944750000	331750000	69359000	163540000	139970000	449830000	535930000	347270000	392930000	515030000	634730000	603350000	557070000	512920000	474650000	561410000	627760000	10	2	7	6	9	6	7	2	2	6	6	9	5	5	7	7	4	0	1	3	7	10	8	9	7	11	6	2	2	0	5	8	8	6	5	5	8	7	4	5	8	8
LdBPK_360061200.1	LdBPK_360061200.1	10	10	hypothetical protein, conserved	5	2	6	7	6	5	6	5	6	8	5	6	2	3	8	5	3	1	0	4	7	5	5	4	9	6	6	2	4	4	7	5	2	1	3	3	4	4	3	3	6	6	5	2	6	7	6	5	6	5	6	8	5	6	2	3	8	5	3	1	0	4	7	5	5	4	9	6	6	2	4	4	7	5	2	1	3	3	4	4	3	3	6	6	5	2	6	7	6	5	6	5	6	8	5	6	2	3	8	5	3	1	0	4	7	5	5	4	9	6	6	2	4	4	7	5	2	1	3	3	4	4	3	3	6	6	30.106	278	278	By MS/MS	By matching	By matching	By MS/MS	By MS/MS	By MS/MS	By MS/MS	By MS/MS	By MS/MS	By MS/MS	By MS/MS	By MS/MS	By MS/MS	By MS/MS	By MS/MS	By MS/MS	By MS/MS	By matching		By MS/MS	By MS/MS	By MS/MS	By MS/MS	By MS/MS	By MS/MS	By MS/MS	By matching	By MS/MS	By MS/MS	By matching	By MS/MS	By MS/MS	By MS/MS	By MS/MS	By MS/MS	By MS/MS	By matching	By matching	By matching	By MS/MS	By MS/MS	By MS/MS	62066000	43162000	26623000	60734000	58270000	42182000	41385000	56308000	50062000	57563000	20157000	46503000	38940000	43475000	40361000	56981000	0	0	0	68464000	43762000	43166000	47576000	58655000	51388000	62510000	40390000	57817000	52284000	50063000	42416000	42501000	34163000	0	39007000	37754000	0	32999000	31558000	64100000	44099000	50536000	3	0	0	3	2	1	1	1	1	1	3	1	1	1	3	2	1	0	0	1	4	1	2	2	4	2	0	1	2	0	2	5	1	1	1	1	0	0	0	2	1	1
LdBPK_120015700.1	LdBPK_120015700.1	7	7	n-ethylmaleimide reductase-like protein	5	4	4	5	4	4	5	2	4	4	4	5	4	4	3	4	4	3	1	3	3	3	4	4	4	3	4	3	3	4	4	4	3	2	4	3	4	5	4	3	4	3	5	4	4	5	4	4	5	2	4	4	4	5	4	4	3	4	4	3	1	3	3	3	4	4	4	3	4	3	3	4	4	4	3	2	4	3	4	5	4	3	4	3	5	4	4	5	4	4	5	2	4	4	4	5	4	4	3	4	4	3	1	3	3	3	4	4	4	3	4	3	3	4	4	4	3	2	4	3	4	5	4	3	4	3	89.696	828	828	By MS/MS	By MS/MS	By MS/MS	By MS/MS	By MS/MS	By MS/MS	By MS/MS	By MS/MS	By MS/MS	By MS/MS	By MS/MS	By MS/MS	By MS/MS	By MS/MS	By MS/MS	By MS/MS	By MS/MS	By MS/MS	By matching	By matching	By MS/MS	By MS/MS	By MS/MS	By MS/MS	By MS/MS	By MS/MS	By MS/MS	By MS/MS	By MS/MS	By MS/MS	By MS/MS	By MS/MS	By MS/MS	By MS/MS	By MS/MS	By MS/MS	By MS/MS	By MS/MS	By MS/MS	By MS/MS	By MS/MS	By MS/MS	30517000	32509000	32382000	31838000	37373000	41416000	42596000	18225000	42295000	41933000	21812000	18613000	17188000	15258000	21122000	15600000	46371000	22562000	0	14504000	19393000	23320000	26482000	33579000	26628000	36145000	26845000	23684000	24509000	17933000	14655000	6400000	10633000	12623000	27682000	23180000	20035000	27785000	29272000	19006000	22785000	22130000	4	5	2	4	2	6	4	2	5	5	2	3	3	2	3	2	6	1	0	0	4	3	5	5	4	3	3	3	1	3	2	1	0	1	4	3	3	4	2	3	2	2
LdBPK_110011400.1	LdBPK_110011400.1	3	3	cytochrome b5, putative	2	2	1	2	2	2	3	2	2	3	2	3	2	2	2	2	2	1	1	2	3	3	3	2	3	3	2	2	1	3	2	2	3	2	2	3	2	3	2	2	2	2	2	2	1	2	2	2	3	2	2	3	2	3	2	2	2	2	2	1	1	2	3	3	3	2	3	3	2	2	1	3	2	2	3	2	2	3	2	3	2	2	2	2	2	2	1	2	2	2	3	2	2	3	2	3	2	2	2	2	2	1	1	2	3	3	3	2	3	3	2	2	1	3	2	2	3	2	2	3	2	3	2	2	2	2	15.884	142	142	By matching	By matching	By matching	By MS/MS	By matching	By matching	By MS/MS	By matching	By matching	By matching	By matching	By MS/MS	By matching	By MS/MS	By MS/MS	By matching	By MS/MS	By matching	By matching	By matching	By MS/MS	By MS/MS	By MS/MS	By matching	By matching	By MS/MS	By matching	By matching	By matching	By matching	By MS/MS	By matching	By matching	By MS/MS	By matching	By MS/MS	By MS/MS	By MS/MS	By MS/MS	By matching	By MS/MS	By matching	22488000	24820000	0	25072000	22452000	30447000	28748000	27614000	22363000	23127000	183800000	32301000	27372000	27629000	25591000	24552000	28214000	0	0	27819000	41979000	31665000	32461000	31569000	25000000	28674000	33672000	25177000	0	25993000	34343000	30952000	35121000	28028000	25236000	43095000	46727000	30246000	31448000	32014000	35613000	38670000	0	0	0	1	0	0	1	0	0	0	0	1	0	1	2	0	0	0	0	0	3	1	1	0	0	1	0	0	0	0	1	0	0	1	0	1	2	1	1	0	1	0
LdBPK_330035000.1	LdBPK_330035000.1	17	17	isocitrate dehydrogenase, putative	7	8	9	8	11	7	9	7	8	8	7	8	7	6	9	10	5	5	5	7	14	11	9	13	14	12	12	5	9	8	7	11	6	6	8	5	7	9	7	7	6	7	7	8	9	8	11	7	9	7	8	8	7	8	7	6	9	10	5	5	5	7	14	11	9	13	14	12	12	5	9	8	7	11	6	6	8	5	7	9	7	7	6	7	7	8	9	8	11	7	9	7	8	8	7	8	7	6	9	10	5	5	5	7	14	11	9	13	14	12	12	5	9	8	7	11	6	6	8	5	7	9	7	7	6	7	46.384	425	425	By MS/MS	By MS/MS	By MS/MS	By MS/MS	By MS/MS	By MS/MS	By MS/MS	By MS/MS	By MS/MS	By MS/MS	By MS/MS	By MS/MS	By MS/MS	By MS/MS	By MS/MS	By MS/MS	By MS/MS	By MS/MS	By MS/MS	By MS/MS	By MS/MS	By MS/MS	By MS/MS	By MS/MS	By MS/MS	By MS/MS	By MS/MS	By MS/MS	By MS/MS	By MS/MS	By MS/MS	By MS/MS	By MS/MS	By MS/MS	By MS/MS	By MS/MS	By MS/MS	By MS/MS	By MS/MS	By MS/MS	By MS/MS	By MS/MS	134160000	112010000	97543000	107330000	143610000	113500000	71575000	129270000	92424000	115160000	131800000	137870000	142230000	104910000	112470000	105880000	84600000	93778000	104230000	79314000	165400000	186020000	202100000	135680000	144310000	208090000	149690000	123120000	126030000	185420000	119420000	138110000	92993000	134470000	201910000	192930000	168500000	141690000	68249000	166330000	62610000	99695000	4	4	7	5	8	3	3	4	5	3	5	6	4	4	5	6	2	2	2	2	9	6	7	7	12	10	6	3	4	5	5	8	3	4	7	5	5	5	5	4	2	4
LdBPK_360039400.1	LdBPK_360039400.1	11	11	ATP synthase, putative	5	3	3	4	7	4	9	4	2	8	3	7	1	2	6	8	1	4	3	5	8	4	5	6	10	10	7	1	4	5	3	10	2	4	2	2	3	4	4	2	5	5	5	3	3	4	7	4	9	4	2	8	3	7	1	2	6	8	1	4	3	5	8	4	5	6	10	10	7	1	4	5	3	10	2	4	2	2	3	4	4	2	5	5	5	3	3	4	7	4	9	4	2	8	3	7	1	2	6	8	1	4	3	5	8	4	5	6	10	10	7	1	4	5	3	10	2	4	2	2	3	4	4	2	5	5	25.124	216	216	By MS/MS	By MS/MS	By MS/MS	By MS/MS	By MS/MS	By MS/MS	By MS/MS	By MS/MS	By MS/MS	By MS/MS	By MS/MS	By MS/MS	By MS/MS	By MS/MS	By MS/MS	By MS/MS	By MS/MS	By MS/MS	By MS/MS	By MS/MS	By MS/MS	By MS/MS	By MS/MS	By MS/MS	By MS/MS	By MS/MS	By MS/MS	By MS/MS	By MS/MS	By MS/MS	By MS/MS	By MS/MS	By MS/MS	By MS/MS	By MS/MS	By MS/MS	By MS/MS	By MS/MS	By MS/MS	By MS/MS	By MS/MS	By MS/MS	150500000	99415000	136910000	103180000	82494000	129750000	171800000	155410000	226880000	132770000	25823000	95851000	0	120030000	100090000	168110000	0	108080000	243300000	172530000	252510000	149720000	160290000	158260000	172580000	123610000	181230000	0	164140000	149280000	119020000	236510000	99922000	123430000	137570000	133230000	114270000	117100000	129730000	132170000	120830000	109340000	3	3	4	4	4	2	7	4	2	6	1	5	2	1	3	5	2	3	2	3	8	5	4	4	9	8	4	1	2	4	3	7	3	5	3	2	2	2	3	2	3	2
LdBPK_330027600.1	LdBPK_330027600.1	11	11	nucleolar GTP-binding protein, putative	6	2	6	5	5	4	1	0	3	3	5	3	5	4	5	6	3	1	0	0	4	4	4	4	6	6	3	2	1	1	3	4	1	3	4	4	4	3	3	7	2	6	6	2	6	5	5	4	1	0	3	3	5	3	5	4	5	6	3	1	0	0	4	4	4	4	6	6	3	2	1	1	3	4	1	3	4	4	4	3	3	7	2	6	6	2	6	5	5	4	1	0	3	3	5	3	5	4	5	6	3	1	0	0	4	4	4	4	6	6	3	2	1	1	3	4	1	3	4	4	4	3	3	7	2	6	74.451	652	652	By MS/MS	By MS/MS	By MS/MS	By MS/MS	By MS/MS	By MS/MS	By matching		By matching	By matching	By MS/MS	By MS/MS	By matching	By matching	By matching	By matching	By matching	By matching			By MS/MS	By MS/MS	By MS/MS	By MS/MS	By MS/MS	By MS/MS	By matching	By MS/MS	By matching	By matching	By MS/MS	By matching	By matching	By matching	By matching	By matching	By MS/MS	By matching	By matching	By MS/MS	By matching	By MS/MS	27594000	47115000	28273000	39798000	49427000	41316000	0	0	0	23415000	20687000	0	28575000	29582000	24020000	23466000	24881000	0	0	0	28536000	34734000	48978000	33970000	25270000	41381000	21900000	26717000	0	0	21231000	26150000	0	26860000	26944000	42053000	32756000	34146000	22161000	30736000	0	33394000	0	1	3	2	3	1	0	0	0	0	0	1	0	0	0	0	0	0	0	0	1	2	1	1	2	2	0	1	0	0	0	0	0	0	0	0	0	0	0	1	0	1
LdBPK_350016100.1	LdBPK_350016100.1	7	7	Rdx family, putative	4	3	5	5	6	3	1	0	1	2	4	4	2	4	6	5	1	2	1	1	5	3	4	3	5	5	1	1	1	2	3	5	4	2	4	3	2	3	5	4	5	5	4	3	5	5	6	3	1	0	1	2	4	4	2	4	6	5	1	2	1	1	5	3	4	3	5	5	1	1	1	2	3	5	4	2	4	3	2	3	5	4	5	5	4	3	5	5	6	3	1	0	1	2	4	4	2	4	6	5	1	2	1	1	5	3	4	3	5	5	1	1	1	2	3	5	4	2	4	3	2	3	5	4	5	5	35.676	331	331	By MS/MS	By MS/MS	By MS/MS	By MS/MS	By MS/MS	By MS/MS	By MS/MS		By matching	By MS/MS	By MS/MS	By MS/MS	By MS/MS	By MS/MS	By MS/MS	By MS/MS	By MS/MS	By MS/MS	By matching	By MS/MS	By MS/MS	By MS/MS	By MS/MS	By MS/MS	By MS/MS	By MS/MS	By MS/MS	By MS/MS	By MS/MS	By MS/MS	By MS/MS	By MS/MS	By MS/MS	By MS/MS	By MS/MS	By MS/MS	By MS/MS	By MS/MS	By MS/MS	By MS/MS	By MS/MS	By MS/MS	52738000	23319000	13363000	23867000	49674000	28002000	0	0	0	23093000	235220000	61031000	41764000	12676000	21528000	39696000	0	16149000	0	0	33658000	31001000	32003000	24924000	26502000	38818000	0	0	0	20976000	11932000	63734000	6801200	6731800	20133000	29416000	16214000	10780000	12068000	27283000	10001000	23188000	2	3	3	1	2	3	1	0	0	2	3	2	2	1	1	4	1	1	0	0	3	2	2	2	3	3	1	1	1	1	1	4	2	1	2	1	1	2	3	2	2	1
LdBPK_180007000.1	LdBPK_180007000.1	14	14	Activator of Hsp90 ATPase, N-terminal/Activator of Hsp90 ATPase homolog 1-like protein, putative	7	5	9	9	10	8	9	7	8	9	6	8	7	7	7	9	7	5	4	6	5	6	7	7	10	8	8	5	7	5	7	10	8	7	6	7	8	8	8	8	9	6	7	5	9	9	10	8	9	7	8	9	6	8	7	7	7	9	7	5	4	6	5	6	7	7	10	8	8	5	7	5	7	10	8	7	6	7	8	8	8	8	9	6	7	5	9	9	10	8	9	7	8	9	6	8	7	7	7	9	7	5	4	6	5	6	7	7	10	8	8	5	7	5	7	10	8	7	6	7	8	8	8	8	9	6	38.448	351	351	By MS/MS	By MS/MS	By MS/MS	By MS/MS	By MS/MS	By MS/MS	By MS/MS	By MS/MS	By MS/MS	By MS/MS	By MS/MS	By MS/MS	By MS/MS	By MS/MS	By MS/MS	By MS/MS	By MS/MS	By MS/MS	By MS/MS	By MS/MS	By MS/MS	By MS/MS	By MS/MS	By MS/MS	By MS/MS	By MS/MS	By MS/MS	By MS/MS	By MS/MS	By MS/MS	By MS/MS	By MS/MS	By MS/MS	By MS/MS	By MS/MS	By MS/MS	By MS/MS	By MS/MS	By MS/MS	By MS/MS	By MS/MS	By MS/MS	283390000	297090000	319750000	272450000	242620000	362780000	206380000	311080000	202760000	209330000	0	229170000	265690000	316700000	245070000	213880000	275650000	243160000	228870000	316950000	249110000	201440000	208250000	203850000	159340000	185390000	216050000	203940000	234120000	228270000	279280000	165810000	245300000	269450000	263960000	237020000	291010000	303900000	286080000	264170000	319800000	371370000	8	4	9	7	9	5	8	4	5	6	5	6	5	8	5	5	4	4	2	2	4	4	7	6	8	5	4	1	5	3	6	3	6	4	4	5	5	7	6	7	7	3
LdBPK_300025100.1	LdBPK_300025100.1	4	4	ATPase family associated with various cellular activities (AAA)/AAA domain containing protein, putative	3	1	4	3	3	3	3	0	3	3	2	1	3	3	3	2	1	1	0	0	2	2	2	2	2	2	2	1	2	1	2	2	3	3	3	3	4	3	3	3	4	2	3	1	4	3	3	3	3	0	3	3	2	1	3	3	3	2	1	1	0	0	2	2	2	2	2	2	2	1	2	1	2	2	3	3	3	3	4	3	3	3	4	2	3	1	4	3	3	3	3	0	3	3	2	1	3	3	3	2	1	1	0	0	2	2	2	2	2	2	2	1	2	1	2	2	3	3	3	3	4	3	3	3	4	2	20.919	180	180	By MS/MS	By MS/MS	By MS/MS	By MS/MS	By MS/MS	By MS/MS	By MS/MS		By MS/MS	By MS/MS	By matching	By MS/MS	By MS/MS	By MS/MS	By MS/MS	By MS/MS	By MS/MS	By matching			By MS/MS	By MS/MS	By MS/MS	By MS/MS	By MS/MS	By MS/MS	By matching	By matching	By MS/MS	By MS/MS	By MS/MS	By MS/MS	By MS/MS	By MS/MS	By matching	By MS/MS	By MS/MS	By MS/MS	By MS/MS	By MS/MS	By MS/MS	By MS/MS	18557000	20941000	16364000	18512000	27363000	18903000	9749300	0	10309000	18115000	0	20591000	17124000	17115000	12043000	23013000	0	0	0	0	17185000	12949000	15888000	14944000	17179000	34151000	13596000	0	0	0	0	24875000	0	10420000	17354000	26256000	20269000	19191000	8513300	16932000	9741700	16252000	1	1	2	1	1	2	2	0	1	1	0	1	1	1	2	1	1	0	0	0	2	1	1	1	1	1	0	0	1	1	1	1	2	1	0	1	1	2	2	1	2	2
LdBPK_200016200.1	LdBPK_200016200.1	6	6	DNAj-like protein	2	1	4	4	4	3	1	1	2	4	2	2	3	3	2	4	3	0	0	1	1	4	3	3	3	2	0	0	1	3	4	4	3	5	3	2	2	4	5	3	2	0	2	1	4	4	4	3	1	1	2	4	2	2	3	3	2	4	3	0	0	1	1	4	3	3	3	2	0	0	1	3	4	4	3	5	3	2	2	4	5	3	2	0	2	1	4	4	4	3	1	1	2	4	2	2	3	3	2	4	3	0	0	1	1	4	3	3	3	2	0	0	1	3	4	4	3	5	3	2	2	4	5	3	2	0	74.567	653	653	By MS/MS	By matching	By MS/MS	By MS/MS	By MS/MS	By matching	By MS/MS	By matching	By matching	By matching	By matching	By MS/MS	By MS/MS	By MS/MS	By MS/MS	By MS/MS	By matching			By matching	By matching	By matching	By matching	By MS/MS	By MS/MS	By MS/MS			By matching	By matching	By MS/MS	By MS/MS	By MS/MS	By MS/MS	By MS/MS	By matching	By MS/MS	By MS/MS	By MS/MS	By MS/MS	By matching		13730000	0	18762000	18898000	15993000	21578000	0	0	0	12964000	74135000	14072000	13854000	20043000	15152000	17277000	20533000	0	0	0	0	13175000	11383000	15055000	0	14283000	0	0	0	15486000	17144000	9164100	19108000	17630000	15155000	0	12385000	16322000	16547000	20129000	13416000	0	0	0	1	1	1	0	0	0	0	0	0	1	0	1	1	1	0	0	0	0	0	0	0	1	1	1	0	0	0	0	1	1	1	1	1	0	1	1	1	2	0	0
LdBPK_310032800.1	LdBPK_310032800.1	6	6	p-nitrophenylphosphatase, putative	5	1	3	4	5	4	3	3	2	4	5	3	4	5	4	4	4	1	1	1	4	5	5	6	5	6	5	1	2	3	5	4	4	5	5	3	5	4	5	5	5	5	5	1	3	4	5	4	3	3	2	4	5	3	4	5	4	4	4	1	1	1	4	5	5	6	5	6	5	1	2	3	5	4	4	5	5	3	5	4	5	5	5	5	5	1	3	4	5	4	3	3	2	4	5	3	4	5	4	4	4	1	1	1	4	5	5	6	5	6	5	1	2	3	5	4	4	5	5	3	5	4	5	5	5	5	47.111	445	445	By MS/MS	By matching	By matching	By MS/MS	By MS/MS	By MS/MS	By matching	By matching	By matching	By MS/MS	By MS/MS	By MS/MS	By MS/MS	By MS/MS	By MS/MS	By MS/MS	By matching	By matching	By matching	By matching	By MS/MS	By MS/MS	By MS/MS	By MS/MS	By MS/MS	By MS/MS	By matching	By matching	By matching	By MS/MS	By MS/MS	By matching	By matching	By MS/MS	By MS/MS	By MS/MS	By MS/MS	By MS/MS	By matching	By MS/MS	By MS/MS	By MS/MS	31368000	0	45023000	20534000	57085000	47271000	35574000	44694000	25184000	33470000	43509000	39502000	24202000	57796000	40005000	25073000	28545000	0	0	0	36445000	50885000	40019000	28396000	30974000	58324000	50457000	0	45285000	50620000	47268000	33606000	36503000	28804000	62380000	46412000	70600000	59261000	37715000	51259000	34157000	53079000	1	0	0	1	2	1	0	0	0	3	3	1	2	4	2	1	0	0	0	0	0	2	1	1	2	2	0	0	0	0	2	0	0	2	2	2	3	1	0	1	0	1
LdBPK_080010200.1	LdBPK_080010200.1	13	13	ribose-phosphate pyrophosphokinase, putative	5	4	5	6	5	3	7	0	4	3	3	3	3	1	5	7	3	3	0	0	6	7	4	5	8	8	3	2	2	2	4	6	4	3	2	1	5	3	3	5	3	1	5	4	5	6	5	3	7	0	4	3	3	3	3	1	5	7	3	3	0	0	6	7	4	5	8	8	3	2	2	2	4	6	4	3	2	1	5	3	3	5	3	1	5	4	5	6	5	3	7	0	4	3	3	3	3	1	5	7	3	3	0	0	6	7	4	5	8	8	3	2	2	2	4	6	4	3	2	1	5	3	3	5	3	1	93.731	840	840	By matching	By MS/MS	By MS/MS	By matching	By MS/MS	By MS/MS	By MS/MS		By matching	By matching	By matching	By MS/MS	By matching	By matching	By MS/MS	By MS/MS	By matching	By matching			By MS/MS	By MS/MS	By matching	By MS/MS	By MS/MS	By MS/MS	By MS/MS	By MS/MS	By matching	By matching	By matching	By MS/MS	By matching	By matching	By MS/MS	By matching	By matching	By MS/MS	By matching	By MS/MS	By matching	By matching	21945000	33464000	35038000	31311000	40480000	25771000	36187000	0	0	0	0	54860000	30249000	0	33817000	39202000	41628000	21582000	0	0	49215000	24968000	22488000	24865000	37947000	36986000	35673000	0	0	0	27084000	26011000	38247000	38977000	22589000	0	32810000	33923000	0	27029000	19568000	0	0	1	1	0	1	1	2	0	0	0	0	2	0	0	1	3	0	0	0	0	4	1	0	1	3	3	1	1	0	0	0	1	0	0	1	0	0	2	0	1	0	0
LdBPK_290008700.1	LdBPK_290008700.1	4	4	hypothetical protein, conserved	2	2	2	1	4	2	1	2	1	2	1	1	2	2	3	2	1	1	1	2	4	2	3	3	2	2	1	1	1	1	2	3	2	1	2	1	2	2	2	1	2	2	2	2	2	1	4	2	1	2	1	2	1	1	2	2	3	2	1	1	1	2	4	2	3	3	2	2	1	1	1	1	2	3	2	1	2	1	2	2	2	1	2	2	2	2	2	1	4	2	1	2	1	2	1	1	2	2	3	2	1	1	1	2	4	2	3	3	2	2	1	1	1	1	2	3	2	1	2	1	2	2	2	1	2	2	17.924	166	166	By matching	By matching	By MS/MS	By MS/MS	By matching	By MS/MS	By MS/MS	By matching	By matching	By matching	By matching	By matching	By matching	By matching	By MS/MS	By matching	By matching	By matching	By matching	By matching	By MS/MS	By matching	By MS/MS	By MS/MS	By MS/MS	By MS/MS	By matching	By MS/MS	By MS/MS	By matching	By matching	By MS/MS	By MS/MS	By MS/MS	By matching	By MS/MS	By matching	By MS/MS	By MS/MS	By matching	By matching	By matching	0	0	7414400	0	14518000	8098100	0	12119000	0	0	186020000	0	0	11980000	9483500	0	0	0	0	0	19551000	12036000	9813100	18313000	9012000	12935000	0	0	0	0	0	15030000	10892000	0	11794000	0	10256000	17612000	16079000	0	0	0	0	0	1	1	0	1	1	0	0	0	0	0	0	0	1	0	0	0	0	0	3	0	1	1	1	1	0	1	1	0	0	2	1	1	0	1	0	1	2	0	0	0
LdBPK_190015800.1	LdBPK_190015800.1	24	24	4-coumarate:coa ligase-like protein	13	6	11	12	14	13	19	12	14	15	10	9	12	9	11	13	13	11	9	11	15	12	14	14	17	12	14	13	14	14	8	10	9	9	8	6	6	10	12	12	11	11	13	6	11	12	14	13	19	12	14	15	10	9	12	9	11	13	13	11	9	11	15	12	14	14	17	12	14	13	14	14	8	10	9	9	8	6	6	10	12	12	11	11	8	4	6	8	9	9	12	7	11	10	7	5	8	6	6	8	9	5	3	6	10	7	9	10	12	7	9	7	9	9	5	6	5	6	5	3	3	7	8	8	6	8	66.105	603	603	By MS/MS	By MS/MS	By MS/MS	By MS/MS	By MS/MS	By MS/MS	By MS/MS	By MS/MS	By MS/MS	By MS/MS	By MS/MS	By MS/MS	By MS/MS	By MS/MS	By MS/MS	By MS/MS	By MS/MS	By MS/MS	By MS/MS	By MS/MS	By MS/MS	By MS/MS	By MS/MS	By MS/MS	By MS/MS	By MS/MS	By MS/MS	By MS/MS	By MS/MS	By MS/MS	By MS/MS	By MS/MS	By MS/MS	By MS/MS	By MS/MS	By MS/MS	By MS/MS	By MS/MS	By MS/MS	By MS/MS	By MS/MS	By MS/MS	169500000	208890000	122260000	176270000	173980000	195500000	325440000	351790000	436130000	390070000	566520000	151170000	173400000	139670000	120260000	153830000	393210000	357510000	246410000	383610000	255740000	224260000	207430000	243080000	218580000	282500000	428200000	252850000	407280000	396520000	118640000	104680000	117110000	103480000	107640000	95553000	121620000	95365000	179250000	176060000	163870000	246900000	4	2	3	5	4	3	11	7	9	7	3	4	4	2	3	4	3	5	5	6	5	7	4	5	7	5	12	8	11	7	3	3	2	2	3	2	1	3	3	3	5	5
LdBPK_250015600.1	LdBPK_250015600.1	123	123	dynein heavy chain, putative	59	27	60	60	67	43	72	63	72	75	60	49	56	52	56	55	75	48	33	63	53	57	58	56	69	66	72	28	69	70	60	74	62	63	57	50	59	58	56	54	55	57	59	27	60	60	67	43	72	63	72	75	60	49	56	52	56	55	75	48	33	63	53	57	58	56	69	66	72	28	69	70	60	74	62	63	57	50	59	58	56	54	55	57	58	26	59	59	66	42	71	62	71	74	59	48	55	51	55	54	74	47	33	62	52	56	57	55	68	65	71	27	68	69	59	73	61	62	56	49	58	57	55	53	54	56	536.79	4702	4702	By MS/MS	By MS/MS	By MS/MS	By MS/MS	By MS/MS	By MS/MS	By MS/MS	By MS/MS	By MS/MS	By MS/MS	By MS/MS	By MS/MS	By MS/MS	By MS/MS	By MS/MS	By MS/MS	By MS/MS	By MS/MS	By MS/MS	By MS/MS	By MS/MS	By MS/MS	By MS/MS	By MS/MS	By MS/MS	By MS/MS	By MS/MS	By MS/MS	By MS/MS	By MS/MS	By MS/MS	By MS/MS	By MS/MS	By MS/MS	By MS/MS	By MS/MS	By MS/MS	By MS/MS	By MS/MS	By MS/MS	By MS/MS	By MS/MS	436730000	403240000	472380000	419990000	481020000	517290000	696640000	956850000	757120000	682630000	54312000	553220000	588670000	609950000	440320000	414560000	925510000	769000000	708980000	1040300000	407950000	514460000	579360000	511940000	418330000	591350000	825210000	473700000	782050000	993750000	551140000	597200000	437620000	521400000	535310000	629130000	537830000	430990000	478600000	572120000	430150000	559970000	15	5	30	18	18	13	51	32	34	38	20	19	21	22	18	13	42	16	14	32	15	21	21	16	26	27	29	14	58	37	22	31	32	20	19	16	16	20	28	17	31	20
LdBPK_360023000.1	LdBPK_360023000.1	3	3	universal minicircle sequence binding protein, putative	2	3	2	2	2	2	3	1	3	1	1	3	2	2	2	2	2	2	1	1	2	2	2	2	2	2	2	1	1	2	2	2	2	2	3	2	2	2	3	2	2	2	2	3	2	2	2	2	3	1	3	1	1	3	2	2	2	2	2	2	1	1	2	2	2	2	2	2	2	1	1	2	2	2	2	2	3	2	2	2	3	2	2	2	2	3	2	2	2	2	3	1	3	1	1	3	2	2	2	2	2	2	1	1	2	2	2	2	2	2	2	1	1	2	2	2	2	2	3	2	2	2	3	2	2	2	28.166	271	271	By MS/MS	By MS/MS	By MS/MS	By MS/MS	By MS/MS	By MS/MS	By MS/MS	By matching	By MS/MS	By matching	By MS/MS	By MS/MS	By MS/MS	By matching	By MS/MS	By MS/MS	By matching	By MS/MS	By matching	By matching	By MS/MS	By MS/MS	By matching	By MS/MS	By MS/MS	By MS/MS	By matching	By matching	By matching	By matching	By MS/MS	By MS/MS	By MS/MS	By MS/MS	By MS/MS	By MS/MS	By MS/MS	By MS/MS	By MS/MS	By MS/MS	By MS/MS	By MS/MS	86253000	73324000	113850000	129300000	45844000	72797000	32885000	0	49307000	23312000	150500000	53894000	68921000	54399000	115860000	106560000	32501000	128850000	0	0	60412000	37230000	36456000	51165000	99239000	53167000	20178000	0	0	17828000	82995000	29162000	90405000	77891000	50236000	40982000	73434000	60814000	83575000	131760000	94938000	59941000	2	2	1	3	2	1	1	0	3	0	1	2	1	0	2	2	0	1	0	0	2	1	0	1	2	2	0	0	0	0	1	2	2	0	1	1	2	1	1	2	1	1
LdBPK_060009600.1;LdBPK_060009400.1	LdBPK_060009600.1;LdBPK_060009400.1	6;6	6;6	60S ribosomal protein L19, putative;60S ribosomal protein L19, putative	1	4	5	3	2	4	3	1	2	2	2	4	2	3	3	3	2	1	2	1	5	3	2	3	4	4	2	2	2	1	3	3	4	4	3	3	2	4	3	1	3	4	1	4	5	3	2	4	3	1	2	2	2	4	2	3	3	3	2	1	2	1	5	3	2	3	4	4	2	2	2	1	3	3	4	4	3	3	2	4	3	1	3	4	1	4	5	3	2	4	3	1	2	2	2	4	2	3	3	3	2	1	2	1	5	3	2	3	4	4	2	2	2	1	3	3	4	4	3	3	2	4	3	1	3	4	28.062	245	245;245	By MS/MS	By MS/MS	By MS/MS	By MS/MS	By MS/MS	By MS/MS	By MS/MS	By matching	By MS/MS	By MS/MS	By MS/MS	By MS/MS	By MS/MS	By MS/MS	By MS/MS	By MS/MS	By matching	By MS/MS	By MS/MS	By matching	By MS/MS	By MS/MS	By MS/MS	By MS/MS	By MS/MS	By MS/MS	By matching	By MS/MS	By matching	By matching	By MS/MS	By MS/MS	By MS/MS	By MS/MS	By MS/MS	By MS/MS	By MS/MS	By MS/MS	By MS/MS	By MS/MS	By MS/MS	By MS/MS	0	160070000	236400000	212650000	185350000	211650000	114850000	0	75388000	48873000	86721000	145260000	134750000	292830000	237210000	304280000	41873000	195050000	133330000	0	210020000	124580000	98024000	109620000	281300000	106390000	36537000	177530000	123590000	0	161230000	160360000	163290000	198560000	187250000	135000000	247730000	193660000	155400000	0	262280000	138350000	1	3	3	3	2	3	2	0	1	1	2	2	2	4	3	1	0	1	1	0	3	1	1	1	3	1	0	1	0	0	2	2	3	1	2	2	1	3	2	1	3	3
LdBPK_150012400.1	LdBPK_150012400.1	15	15	hypothetical protein, conserved	7	5	7	4	6	6	8	6	5	7	8	9	5	5	6	8	8	5	5	7	9	9	7	6	7	9	9	5	6	4	7	4	6	6	9	7	8	8	6	7	7	6	7	5	7	4	6	6	8	6	5	7	8	9	5	5	6	8	8	5	5	7	9	9	7	6	7	9	9	5	6	4	7	4	6	6	9	7	8	8	6	7	7	6	7	5	7	4	6	6	8	6	5	7	8	9	5	5	6	8	8	5	5	7	9	9	7	6	7	9	9	5	6	4	7	4	6	6	9	7	8	8	6	7	7	6	53.451	491	491	By MS/MS	By MS/MS	By MS/MS	By MS/MS	By MS/MS	By MS/MS	By MS/MS	By MS/MS	By MS/MS	By MS/MS	By MS/MS	By MS/MS	By MS/MS	By MS/MS	By MS/MS	By MS/MS	By MS/MS	By MS/MS	By matching	By MS/MS	By MS/MS	By MS/MS	By MS/MS	By MS/MS	By MS/MS	By MS/MS	By MS/MS	By matching	By MS/MS	By MS/MS	By MS/MS	By MS/MS	By MS/MS	By MS/MS	By MS/MS	By MS/MS	By MS/MS	By MS/MS	By MS/MS	By MS/MS	By MS/MS	By MS/MS	78820000	93827000	59702000	56043000	62534000	77906000	46611000	79683000	79139000	65644000	47049000	78416000	75590000	96263000	60888000	69023000	79966000	84298000	103530000	78845000	78724000	82778000	71513000	81737000	63525000	75022000	57267000	80451000	65112000	82182000	66471000	63062000	58035000	50508000	125690000	119170000	119100000	95038000	50068000	62742000	55281000	57405000	4	3	4	2	2	2	3	3	2	4	5	6	1	2	1	6	3	1	0	2	4	4	3	4	4	4	1	0	3	3	3	3	3	2	2	3	3	5	2	1	3	1
LdBPK_160005800.1	LdBPK_160005800.1	11	11	Galactose oxidase, central domain/Kelch motif/Domain of unknown function (DUF4110), putative	6	3	6	8	7	5	2	3	7	6	8	6	8	7	8	6	1	0	0	2	4	6	5	6	6	4	1	2	4	2	7	7	6	7	5	7	4	7	7	7	6	5	6	3	6	8	7	5	2	3	7	6	8	6	8	7	8	6	1	0	0	2	4	6	5	6	6	4	1	2	4	2	7	7	6	7	5	7	4	7	7	7	6	5	6	3	6	8	7	5	2	3	7	6	8	6	8	7	8	6	1	0	0	2	4	6	5	6	6	4	1	2	4	2	7	7	6	7	5	7	4	7	7	7	6	5	82.849	735	735	By MS/MS	By MS/MS	By MS/MS	By MS/MS	By MS/MS	By MS/MS	By MS/MS	By MS/MS	By MS/MS	By MS/MS	By MS/MS	By MS/MS	By MS/MS	By MS/MS	By MS/MS	By MS/MS	By matching			By matching	By MS/MS	By MS/MS	By MS/MS	By MS/MS	By MS/MS	By MS/MS	By matching	By matching	By MS/MS	By MS/MS	By MS/MS	By MS/MS	By MS/MS	By MS/MS	By MS/MS	By MS/MS	By MS/MS	By MS/MS	By MS/MS	By MS/MS	By MS/MS	By MS/MS	35425000	47750000	42261000	38942000	46289000	54574000	27855000	42087000	26416000	26855000	17158000	34549000	40378000	43095000	32235000	28582000	0	0	0	19461000	28873000	41437000	41516000	38847000	42865000	49264000	0	0	26364000	0	41608000	35302000	46573000	50698000	42711000	40772000	40522000	37128000	37138000	42841000	35625000	51695000	1	1	2	4	4	3	1	1	1	1	3	2	2	2	2	2	0	0	0	0	1	2	2	3	6	5	0	0	0	1	3	5	2	2	2	2	2	2	3	3	1	1
LdBPK_290016900.1	LdBPK_290016900.1	6	6	hypothetical protein, conserved	2	2	2	4	2	3	3	1	3	4	3	3	1	2	4	3	0	3	3	2	3	4	2	2	0	1	3	3	2	2	1	2	3	1	3	1	2	2	2	1	2	4	2	2	2	4	2	3	3	1	3	4	3	3	1	2	4	3	0	3	3	2	3	4	2	2	0	1	3	3	2	2	1	2	3	1	3	1	2	2	2	1	2	4	2	2	2	4	2	3	3	1	3	4	3	3	1	2	4	3	0	3	3	2	3	4	2	2	0	1	3	3	2	2	1	2	3	1	3	1	2	2	2	1	2	4	68.488	625	625	By MS/MS	By MS/MS	By MS/MS	By matching	By MS/MS	By MS/MS	By MS/MS	By matching	By MS/MS	By MS/MS	By matching	By MS/MS	By matching	By matching	By MS/MS	By matching		By MS/MS	By MS/MS	By MS/MS	By MS/MS	By matching	By matching	By MS/MS		By matching	By matching	By MS/MS	By matching	By matching	By MS/MS	By matching	By MS/MS	By matching	By matching	By matching	By matching	By matching	By MS/MS	By matching	By matching	By matching	0	43380000	0	14492000	0	25863000	0	0	0	17734000	35119000	17691000	0	0	21634000	21496000	0	27655000	0	0	20259000	18237000	0	0	0	0	18770000	22020000	0	0	0	0	23659000	0	23159000	0	20306000	0	26109000	0	29003000	20941000	0	2	1	0	1	1	1	0	1	1	0	1	0	0	1	0	0	1	1	1	1	0	0	1	0	0	0	1	0	0	1	0	1	0	0	0	0	0	2	0	0	0
LdBPK_060012000.1	LdBPK_060012000.1	9	9	lanosterol synthase, putative	1	3	5	5	3	4	5	3	5	5	4	3	3	5	5	5	6	4	3	5	4	3	3	3	6	3	4	0	2	3	4	5	4	4	4	5	4	4	5	5	5	4	1	3	5	5	3	4	5	3	5	5	4	3	3	5	5	5	6	4	3	5	4	3	3	3	6	3	4	0	2	3	4	5	4	4	4	5	4	4	5	5	5	4	1	3	5	5	3	4	5	3	5	5	4	3	3	5	5	5	6	4	3	5	4	3	3	3	6	3	4	0	2	3	4	5	4	4	4	5	4	4	5	5	5	4	113.65	1007	1007	By MS/MS	By MS/MS	By MS/MS	By MS/MS	By matching	By matching	By MS/MS	By MS/MS	By MS/MS	By MS/MS	By MS/MS	By MS/MS	By MS/MS	By MS/MS	By MS/MS	By MS/MS	By MS/MS	By MS/MS	By MS/MS	By MS/MS	By MS/MS	By MS/MS	By MS/MS	By matching	By MS/MS	By matching	By MS/MS		By MS/MS	By MS/MS	By MS/MS	By MS/MS	By matching	By MS/MS	By MS/MS	By MS/MS	By MS/MS	By MS/MS	By MS/MS	By MS/MS	By MS/MS	By MS/MS	0	17395000	11531000	23380000	13517000	11547000	26531000	18052000	19805000	26894000	0	32074000	29629000	28841000	16571000	22043000	42473000	42159000	43726000	43764000	12122000	15648000	20912000	13252000	11272000	13616000	17553000	0	13775000	35488000	26345000	18529000	14313000	28240000	23631000	30754000	25793000	16857000	17963000	19054000	11374000	16666000	1	1	2	3	0	0	1	1	3	3	2	1	2	2	4	2	4	2	3	2	1	1	1	0	2	0	0	0	1	2	2	3	0	3	1	1	2	2	2	1	1	2
LdBPK_180015700.1	LdBPK_180015700.1	7	7	5-oxoprolinase, putative	4	0	3	4	4	4	1	3	3	4	2	2	2	1	2	3	4	1	1	2	2	3	2	4	3	3	1	1	3	2	3	3	3	3	2	2	1	1	3	3	1	4	4	0	3	4	4	4	1	3	3	4	2	2	2	1	2	3	4	1	1	2	2	3	2	4	3	3	1	1	3	2	3	3	3	3	2	2	1	1	3	3	1	4	4	0	3	4	4	4	1	3	3	4	2	2	2	1	2	3	4	1	1	2	2	3	2	4	3	3	1	1	3	2	3	3	3	3	2	2	1	1	3	3	1	4	144.19	1340	1340	By matching		By MS/MS	By MS/MS	By MS/MS	By matching	By MS/MS	By MS/MS	By MS/MS	By MS/MS	By matching	By MS/MS	By matching	By matching	By MS/MS	By MS/MS	By MS/MS	By MS/MS	By matching	By MS/MS	By matching	By matching	By MS/MS	By MS/MS	By MS/MS	By MS/MS	By matching	By matching	By MS/MS	By matching	By MS/MS	By MS/MS	By MS/MS	By MS/MS	By MS/MS	By matching	By matching	By MS/MS	By MS/MS	By MS/MS	By matching	By MS/MS	12519000	0	19064000	18150000	15563000	11648000	0	16048000	21012000	11406000	30131000	18230000	13279000	0	14765000	9933100	11843000	0	0	12879000	0	8959700	14533000	15120000	11635000	13263000	0	0	18767000	0	14326000	11264000	12884000	10517000	12290000	0	0	0	15604000	10796000	0	12746000	0	0	2	2	1	0	1	1	2	1	0	1	0	0	1	1	2	1	0	1	0	0	2	3	2	1	0	0	2	0	1	2	1	2	1	0	0	1	1	1	0	1
LdBPK_290007200.1	LdBPK_290007200.1	11	11	thymine-7-hydroxylase, putative	3	3	3	3	3	2	6	2	5	2	5	4	2	6	6	4	5	1	2	5	5	4	5	3	6	2	6	3	3	5	6	8	8	7	4	1	3	3	7	6	7	4	3	3	3	3	3	2	6	2	5	2	5	4	2	6	6	4	5	1	2	5	5	4	5	3	6	2	6	3	3	5	6	8	8	7	4	1	3	3	7	6	7	4	3	3	3	3	3	2	6	2	5	2	5	4	2	6	6	4	5	1	2	5	5	4	5	3	6	2	6	3	3	5	6	8	8	7	4	1	3	3	7	6	7	4	36.406	319	319	By MS/MS	By MS/MS	By matching	By MS/MS	By MS/MS	By matching	By MS/MS	By MS/MS	By MS/MS	By MS/MS	By MS/MS	By matching	By matching	By MS/MS	By MS/MS	By MS/MS	By MS/MS	By MS/MS	By MS/MS	By MS/MS	By MS/MS	By MS/MS	By MS/MS	By MS/MS	By MS/MS	By matching	By MS/MS	By MS/MS	By MS/MS	By MS/MS	By MS/MS	By MS/MS	By MS/MS	By MS/MS	By MS/MS	By matching	By MS/MS	By MS/MS	By MS/MS	By MS/MS	By MS/MS	By MS/MS	46629000	85031000	14186000	34711000	28829000	27018000	86756000	41709000	29836000	41572000	55888000	21303000	15380000	60921000	30848000	38872000	50530000	0	106460000	49390000	48637000	39249000	50953000	29092000	32663000	18809000	76893000	49188000	39573000	88156000	144300000	135850000	234210000	104100000	19336000	0	32497000	24979000	119270000	96745000	93601000	51990000	1	2	0	1	0	0	4	1	0	0	2	0	0	2	1	1	2	1	1	2	3	2	2	0	0	0	3	2	3	2	5	5	10	3	1	0	1	0	5	1	4	2
LdBPK_240009400.1;LdBPK_240009300.1;LdBPK_220014000.1	LdBPK_240009400.1;LdBPK_240009300.1;LdBPK_220014000.1	15;14;11	15;14;11	Stealth protein CR2, conserved region 2, putative;Stealth protein CR2, conserved region 2, putative;Stealth protein CR2, conserved region 2, putative	8	6	6	9	9	6	4	7	7	6	7	5	9	5	8	9	7	5	2	6	6	8	8	8	7	7	5	5	5	7	7	9	6	4	6	6	7	5	6	4	6	6	8	6	6	9	9	6	4	7	7	6	7	5	9	5	8	9	7	5	2	6	6	8	8	8	7	7	5	5	5	7	7	9	6	4	6	6	7	5	6	4	6	6	8	6	6	9	9	6	4	7	7	6	7	5	9	5	8	9	7	5	2	6	6	8	8	8	7	7	5	5	5	7	7	9	6	4	6	6	7	5	6	4	6	6	152.8	1373	1373;1375;1359	By MS/MS	By matching	By matching	By MS/MS	By MS/MS	By MS/MS	By MS/MS	By MS/MS	By MS/MS	By MS/MS	By MS/MS	By MS/MS	By MS/MS	By MS/MS	By MS/MS	By MS/MS	By MS/MS	By matching	By matching	By matching	By matching	By MS/MS	By MS/MS	By MS/MS	By matching	By MS/MS	By matching	By MS/MS	By MS/MS	By MS/MS	By MS/MS	By MS/MS	By MS/MS	By matching	By MS/MS	By MS/MS	By MS/MS	By matching	By MS/MS	By MS/MS	By MS/MS	By MS/MS	35160000	44152000	24205000	37054000	37906000	29656000	32045000	42797000	33637000	58420000	217400000	33244000	57248000	50970000	38905000	22610000	35551000	26622000	0	32446000	32225000	31025000	33662000	26610000	14576000	29676000	21361000	31738000	63561000	49661000	35504000	38329000	37026000	23458000	49085000	61344000	33248000	32655000	26233000	47694000	32657000	26211000	1	0	0	4	1	1	1	1	1	1	2	0	3	1	1	2	1	0	0	0	0	2	1	0	0	1	0	1	3	3	2	2	1	0	1	3	1	0	3	1	2	1
LdBPK_100015700.1	LdBPK_100015700.1	5	5	FKBP-type peptidyl-prolyl cis-trans isomerase, putative	4	4	5	4	5	4	4	4	4	4	4	4	4	4	4	5	4	4	4	4	4	4	4	4	4	4	4	4	5	4	4	5	5	4	4	4	4	4	4	4	5	4	4	4	5	4	5	4	4	4	4	4	4	4	4	4	4	5	4	4	4	4	4	4	4	4	4	4	4	4	5	4	4	5	5	4	4	4	4	4	4	4	5	4	4	4	5	4	5	4	4	4	4	4	4	4	4	4	4	5	4	4	4	4	4	4	4	4	4	4	4	4	5	4	4	5	5	4	4	4	4	4	4	4	5	4	17.352	159	159	By MS/MS	By MS/MS	By MS/MS	By MS/MS	By MS/MS	By MS/MS	By MS/MS	By MS/MS	By MS/MS	By MS/MS	By MS/MS	By MS/MS	By MS/MS	By MS/MS	By MS/MS	By MS/MS	By MS/MS	By MS/MS	By MS/MS	By MS/MS	By MS/MS	By MS/MS	By MS/MS	By MS/MS	By MS/MS	By MS/MS	By MS/MS	By MS/MS	By MS/MS	By MS/MS	By MS/MS	By MS/MS	By MS/MS	By MS/MS	By MS/MS	By MS/MS	By MS/MS	By MS/MS	By MS/MS	By MS/MS	By MS/MS	By MS/MS	282720000	285430000	239440000	205780000	252080000	257710000	213930000	201310000	201060000	192920000	0	348990000	150640000	230870000	347040000	297950000	145100000	170320000	154590000	277050000	307240000	360690000	265310000	395130000	291820000	245210000	204150000	349780000	181910000	149210000	301720000	234440000	265320000	279460000	249200000	162750000	236590000	293460000	367910000	239740000	287090000	305310000	7	6	9	5	7	5	7	3	5	6	4	8	2	5	7	6	4	2	1	6	6	7	5	6	6	6	5	3	5	3	5	8	6	4	6	5	4	4	5	4	7	7
LdBPK_160007600.1	LdBPK_160007600.1	4	4	Ankyrin repeats (many copies)/Alpha/beta hydrolase family/Serine aminopeptidase, S33/alpha/beta hydrolase fold, putative	1	0	3	2	1	0	3	1	2	2	2	2	1	0	1	0	2	0	0	0	2	1	2	2	3	2	1	0	2	1	1	4	3	2	1	1	1	1	2	3	1	1	1	0	3	2	1	0	3	1	2	2	2	2	1	0	1	0	2	0	0	0	2	1	2	2	3	2	1	0	2	1	1	4	3	2	1	1	1	1	2	3	1	1	1	0	3	2	1	0	3	1	2	2	2	2	1	0	1	0	2	0	0	0	2	1	2	2	3	2	1	0	2	1	1	4	3	2	1	1	1	1	2	3	1	1	56.122	495	495	By matching		By matching	By matching	By matching		By MS/MS	By matching	By MS/MS	By MS/MS	By MS/MS	By matching	By matching		By matching		By MS/MS				By matching	By MS/MS	By matching	By MS/MS	By MS/MS	By matching	By matching		By MS/MS	By matching	By matching	By matching	By MS/MS	By matching	By matching	By matching	By matching	By matching	By MS/MS	By matching	By matching	By matching	0	0	0	0	0	0	15711000	0	26540000	0	21855000000	0	0	0	0	0	17566000	0	0	0	20926000	0	0	24127000	20755000	0	0	0	19900000	0	0	23799000	23141000	0	0	0	0	0	0	0	0	0	0	0	0	0	0	0	1	0	1	0	1	0	0	0	0	0	1	0	0	0	0	1	0	1	2	0	0	0	1	0	0	0	1	0	0	0	0	0	2	0	0	0
LdBPK_170008100.1;LdBPK_170008000.1;LdBPK_170007900.1;LdBPK_170007500.1;LdBPK_170007400.1;LdBPK_170007300.1;LdBPK_170007200.1;LdBPK_170007100.1;LdBPK_170007000.1;LdBPK_170006900.1;LdBPK_170006300.1;LdBPK_170006200.1;LdBPK_170006100.1;LdBPK_170006000.1;LdBPK_170005900.1;LdBPK_170007800.1;LdBPK_170006600.1;LdBPK_170007700.1;LdBPK_170006500.1;LdBPK_170006700.1;LdBPK_170006400.1	LdBPK_170008100.1;LdBPK_170008000.1;LdBPK_170007900.1;LdBPK_170007500.1;LdBPK_170007400.1;LdBPK_170007300.1;LdBPK_170007200.1;LdBPK_170007100.1;LdBPK_170007000.1;LdBPK_170006900.1;LdBPK_170006300.1;LdBPK_170006200.1;LdBPK_170006100.1;LdBPK_170006000.1;LdBPK_170005900.1;LdBPK_170007800.1	35;35;35;35;35;35;35;35;35;35;35;35;35;35;35;31;6;4;3;3;1	35;35;35;35;35;35;35;35;35;35;35;35;35;35;35;31;6;4;3;3;1	elongation factor 1-alpha;elongation factor 1-alpha;elongation factor 1-alpha;elongation factor 1-alpha;elongation factor 1-alpha;elongation factor 1-alpha;elongation factor 1-alpha;elongation factor 1-alpha;elongation factor 1-alpha;elongation factor 1-al	23	27	24	26	27	28	26	24	23	27	23	27	22	23	26	26	25	24	26	24	25	25	28	25	27	27	25	31	22	22	25	24	25	23	24	23	22	24	26	22	25	26	23	27	24	26	27	28	26	24	23	27	23	27	22	23	26	26	25	24	26	24	25	25	28	25	27	27	25	31	22	22	25	24	25	23	24	23	22	24	26	22	25	26	16	16	16	18	19	18	17	15	16	18	16	16	16	15	18	18	17	14	15	15	16	17	19	16	19	18	17	19	14	15	17	16	17	16	16	15	16	16	18	14	17	17	49.128	449	449;449;449;449;449;449;449;449;449;449;449;449;449;449;449;389;99;113;106;120;130	By MS/MS	By MS/MS	By MS/MS	By MS/MS	By MS/MS	By MS/MS	By MS/MS	By MS/MS	By MS/MS	By MS/MS	By MS/MS	By MS/MS	By MS/MS	By MS/MS	By MS/MS	By MS/MS	By MS/MS	By MS/MS	By MS/MS	By MS/MS	By MS/MS	By MS/MS	By MS/MS	By MS/MS	By MS/MS	By MS/MS	By MS/MS	By MS/MS	By MS/MS	By MS/MS	By MS/MS	By MS/MS	By MS/MS	By MS/MS	By MS/MS	By MS/MS	By MS/MS	By MS/MS	By MS/MS	By MS/MS	By MS/MS	By MS/MS	21868000000	17341000000	20573000000	19786000000	21219000000	25062000000	13001000000	11485000000	14294000000	14951000000	136590000	26329000000	21579000000	22227000000	23746000000	19703000000	13826000000	11386000000	14751000000	15400000000	18137000000	22007000000	20726000000	24098000000	20306000000	19997000000	14662000000	17998000000	12680000000	12653000000	23702000000	19739000000	14170000000	24563000000	22415000000	21150000000	23149000000	25943000000	17831000000	18704000000	23135000000	30520000000	89	65	212	117	103	108	115	61	89	90	81	112	97	108	134	93	70	56	49	67	86	102	97	109	119	99	71	59	154	73	113	106	164	114	94	85	85	114	219	90	233	122
LdBPK_350014100.1	LdBPK_350014100.1	11	11	hypothetical protein, conserved	7	8	7	6	7	7	8	8	7	6	6	8	5	4	7	7	7	8	3	8	8	5	7	9	6	7	7	2	5	6	6	6	8	6	6	7	7	8	8	5	8	6	7	8	7	6	7	7	8	8	7	6	6	8	5	4	7	7	7	8	3	8	8	5	7	9	6	7	7	2	5	6	6	6	8	6	6	7	7	8	8	5	8	6	7	8	7	6	7	7	8	8	7	6	6	8	5	4	7	7	7	8	3	8	8	5	7	9	6	7	7	2	5	6	6	6	8	6	6	7	7	8	8	5	8	6	28.013	235	235	By MS/MS	By MS/MS	By MS/MS	By MS/MS	By MS/MS	By MS/MS	By MS/MS	By MS/MS	By MS/MS	By MS/MS	By MS/MS	By MS/MS	By MS/MS	By MS/MS	By MS/MS	By MS/MS	By MS/MS	By MS/MS	By MS/MS	By MS/MS	By MS/MS	By MS/MS	By MS/MS	By MS/MS	By MS/MS	By MS/MS	By MS/MS	By MS/MS	By MS/MS	By MS/MS	By MS/MS	By MS/MS	By MS/MS	By MS/MS	By MS/MS	By MS/MS	By MS/MS	By MS/MS	By MS/MS	By MS/MS	By MS/MS	By MS/MS	159430000	179080000	155600000	169470000	118670000	177630000	115250000	126660000	136080000	171690000	0	171950000	137030000	95206000	138590000	158480000	89935000	69621000	67571000	121190000	137050000	100820000	98652000	112940000	101240000	106310000	77834000	0	95472000	74900000	103040000	99302000	105680000	94256000	135650000	116300000	129950000	129420000	150830000	126420000	108450000	125610000	5	4	5	4	3	5	8	1	3	5	3	4	2	2	4	4	3	1	1	2	4	1	3	4	3	3	3	1	2	2	3	2	5	5	2	3	4	4	4	3	4	5
LdBPK_350058600.1	LdBPK_350058600.1	4	4	Lsm12 protein, putative	2	2	2	3	2	4	3	3	3	3	2	3	2	4	4	3	3	2	2	3	4	3	3	4	4	4	4	1	2	3	4	4	0	3	3	3	4	3	3	4	3	4	2	2	2	3	2	4	3	3	3	3	2	3	2	4	4	3	3	2	2	3	4	3	3	4	4	4	4	1	2	3	4	4	0	3	3	3	4	3	3	4	3	4	2	2	2	3	2	4	3	3	3	3	2	3	2	4	4	3	3	2	2	3	4	3	3	4	4	4	4	1	2	3	4	4	0	3	3	3	4	3	3	4	3	4	21.371	191	191	By MS/MS	By MS/MS	By MS/MS	By MS/MS	By MS/MS	By MS/MS	By MS/MS	By MS/MS	By MS/MS	By MS/MS	By MS/MS	By MS/MS	By MS/MS	By MS/MS	By MS/MS	By MS/MS	By MS/MS	By matching	By MS/MS	By MS/MS	By MS/MS	By MS/MS	By MS/MS	By MS/MS	By MS/MS	By MS/MS	By MS/MS	By matching	By MS/MS	By MS/MS	By MS/MS	By MS/MS		By MS/MS	By MS/MS	By matching	By MS/MS	By MS/MS	By MS/MS	By MS/MS	By MS/MS	By MS/MS	30508000	169310000	0	85647000	110230000	90572000	33612000	54601000	58191000	56656000	68053000	143730000	72581000	37542000	82729000	78744000	72562000	43887000	99490000	79463000	110250000	84808000	105450000	84958000	73083000	80522000	84778000	0	41234000	61483000	47085000	35517000	0	48171000	35790000	30096000	42647000	55407000	13658000	37065000	102020000	120230000	1	2	2	2	3	4	4	1	3	1	2	4	2	2	5	2	1	0	1	2	4	3	2	4	4	3	5	0	2	1	2	2	0	1	2	0	2	2	1	2	3	6
LdBPK_200021200.1	LdBPK_200021200.1	7	7	SNAP protein, putative	6	2	3	5	6	5	3	4	5	5	5	5	5	3	4	4	4	4	3	3	4	2	3	3	4	3	2	3	3	4	3	5	5	3	1	4	2	4	4	3	3	5	6	2	3	5	6	5	3	4	5	5	5	5	5	3	4	4	4	4	3	3	4	2	3	3	4	3	2	3	3	4	3	5	5	3	1	4	2	4	4	3	3	5	6	2	3	5	6	5	3	4	5	5	5	5	5	3	4	4	4	4	3	3	4	2	3	3	4	3	2	3	3	4	3	5	5	3	1	4	2	4	4	3	3	5	31.978	282	282	By MS/MS	By MS/MS	By MS/MS	By MS/MS	By MS/MS	By matching	By matching	By MS/MS	By MS/MS	By MS/MS	By MS/MS	By MS/MS	By MS/MS	By matching	By matching	By MS/MS	By matching	By MS/MS	By MS/MS	By MS/MS	By matching	By MS/MS	By matching	By matching	By MS/MS	By matching	By matching	By MS/MS	By MS/MS	By MS/MS	By matching	By MS/MS	By MS/MS	By MS/MS	By MS/MS	By MS/MS	By matching	By MS/MS	By MS/MS	By MS/MS	By matching	By MS/MS	36214000	121850000	80714000	33668000	31711000	44360000	58520000	70241000	41736000	51217000	19175000	62808000	62730000	59029000	31487000	30659000	41942000	108680000	121520000	47624000	39465000	33367000	45907000	38402000	49676000	34628000	41041000	58029000	34109000	39926000	44723000	44086000	55478000	45370000	0	47265000	25018000	55890000	75371000	59777000	44396000	42452000	1	1	2	2	1	0	0	1	1	0	2	1	1	0	0	1	0	1	1	1	0	0	0	0	1	0	0	1	1	1	0	1	2	1	1	1	0	0	2	1	0	0
LdBPK_200006400.1	LdBPK_200006400.1	11	11	hypothetical protein, conserved	3	2	4	3	4	2	3	5	4	3	2	3	5	5	6	4	5	4	3	7	3	2	5	4	4	1	4	1	2	2	2	2	3	3	2	2	4	3	4	2	4	2	3	2	4	3	4	2	3	5	4	3	2	3	5	5	6	4	5	4	3	7	3	2	5	4	4	1	4	1	2	2	2	2	3	3	2	2	4	3	4	2	4	2	3	2	4	3	4	2	3	5	4	3	2	3	5	5	6	4	5	4	3	7	3	2	5	4	4	1	4	1	2	2	2	2	3	3	2	2	4	3	4	2	4	2	128.89	1219	1219	By MS/MS	By matching	By MS/MS	By matching	By MS/MS	By matching	By MS/MS	By MS/MS	By MS/MS	By MS/MS	By MS/MS	By MS/MS	By MS/MS	By MS/MS	By MS/MS	By MS/MS	By MS/MS	By MS/MS	By MS/MS	By MS/MS	By MS/MS	By matching	By MS/MS	By MS/MS	By MS/MS	By MS/MS	By MS/MS	By matching	By MS/MS	By MS/MS	By matching	By matching	By matching	By matching	By MS/MS	By MS/MS	By MS/MS	By matching	By MS/MS	By MS/MS	By MS/MS	By matching	39067000	0	21466000	0	22760000	0	0	20391000	24344000	29382000	217770000	0	21189000	15285000	11119000	21678000	22707000	32019000	43174000	41074000	11902000	0	17423000	17207000	14951000	0	19053000	0	25937000	9766800	17126000	15366000	11769000	14738000	20685000	23800000	15137000	17997000	18582000	19126000	19182000	0	2	0	1	0	0	0	3	1	2	1	1	1	2	2	2	3	2	2	3	4	0	0	2	1	2	1	2	0	1	0	0	0	0	0	0	1	1	0	1	2	1	0
LdBPK_210010900.1	LdBPK_210010900.1	10	10	Tetratricopeptide repeat, putative	4	4	5	2	4	5	6	4	7	6	3	7	4	2	5	4	6	5	4	5	4	4	5	3	8	6	5	5	5	5	2	7	4	4	4	4	4	3	3	5	5	4	4	4	5	2	4	5	6	4	7	6	3	7	4	2	5	4	6	5	4	5	4	4	5	3	8	6	5	5	5	5	2	7	4	4	4	4	4	3	3	5	5	4	4	4	5	2	4	5	6	4	7	6	3	7	4	2	5	4	6	5	4	5	4	4	5	3	8	6	5	5	5	5	2	7	4	4	4	4	4	3	3	5	5	4	121.8	1154	1154	By matching	By matching	By MS/MS	By MS/MS	By MS/MS	By MS/MS	By MS/MS	By MS/MS	By MS/MS	By MS/MS	By MS/MS	By MS/MS	By matching	By matching	By MS/MS	By MS/MS	By MS/MS	By MS/MS	By MS/MS	By MS/MS	By MS/MS	By MS/MS	By MS/MS	By matching	By MS/MS	By MS/MS	By MS/MS	By MS/MS	By MS/MS	By MS/MS	By MS/MS	By MS/MS	By MS/MS	By MS/MS	By matching	By matching	By matching	By matching	By MS/MS	By MS/MS	By matching	By MS/MS	147710000	237370000	156720000	209930000	161820000	172810000	208420000	264960000	229220000	209470000	83614000	343250000	180660000	189910000	171280000	95447000	251170000	302570000	243000000	416710000	153740000	235800000	164130000	184190000	166040000	207830000	283240000	382700000	324200000	318810000	107900000	151770000	190440000	148570000	142130000	153280000	98237000	161180000	177200000	171730000	135710000	138030000	0	0	1	1	1	1	4	1	5	2	2	2	0	0	1	1	4	3	1	4	1	1	0	0	5	2	3	3	3	3	1	3	2	1	0	0	0	0	1	1	0	0
LdBPK_220011800.1	LdBPK_220011800.1	7	7	prefoldin 5-like protein	5	5	5	5	5	2	3	2	5	5	4	6	2	4	5	4	4	3	1	3	5	5	5	4	5	5	5	2	0	3	3	5	4	4	5	3	4	5	5	4	4	4	5	5	5	5	5	2	3	2	5	5	4	6	2	4	5	4	4	3	1	3	5	5	5	4	5	5	5	2	0	3	3	5	4	4	5	3	4	5	5	4	4	4	5	5	5	5	5	2	3	2	5	5	4	6	2	4	5	4	4	3	1	3	5	5	5	4	5	5	5	2	0	3	3	5	4	4	5	3	4	5	5	4	4	4	17.9	157	157	By MS/MS	By MS/MS	By MS/MS	By MS/MS	By MS/MS	By MS/MS	By MS/MS	By MS/MS	By MS/MS	By MS/MS	By MS/MS	By MS/MS	By MS/MS	By MS/MS	By MS/MS	By MS/MS	By MS/MS	By matching	By MS/MS	By MS/MS	By MS/MS	By MS/MS	By MS/MS	By MS/MS	By MS/MS	By MS/MS	By MS/MS	By MS/MS		By MS/MS	By MS/MS	By MS/MS	By MS/MS	By matching	By MS/MS	By MS/MS	By MS/MS	By MS/MS	By MS/MS	By MS/MS	By MS/MS	By MS/MS	91032000	58742000	58220000	65916000	100040000	141740000	50509000	66216000	50775000	83001000	129630000	119940000	63225000	84698000	114940000	94981000	45079000	43894000	0	70133000	121360000	107140000	97436000	108790000	107590000	112040000	67229000	95726000	0	62466000	78059000	87999000	60269000	84128000	86841000	67943000	96602000	80777000	91684000	83986000	83193000	131810000	4	3	3	4	5	1	2	1	1	5	2	5	1	2	4	5	2	0	1	2	5	4	5	4	6	7	6	3	0	1	2	6	3	0	4	1	4	4	5	2	2	5
LdBPK_180010500.1	LdBPK_180010500.1	16	16	vacuolar ATP synthase subunit c, putative	7	4	10	9	11	9	12	10	9	12	11	8	9	9	10	10	11	7	3	8	8	8	8	8	10	10	10	3	12	8	11	11	9	10	10	6	11	9	10	9	11	11	7	4	10	9	11	9	12	10	9	12	11	8	9	9	10	10	11	7	3	8	8	8	8	8	10	10	10	3	12	8	11	11	9	10	10	6	11	9	10	9	11	11	7	4	10	9	11	9	12	10	9	12	11	8	9	9	10	10	11	7	3	8	8	8	8	8	10	10	10	3	12	8	11	11	9	10	10	6	11	9	10	9	11	11	47.354	412	412	By MS/MS	By MS/MS	By MS/MS	By MS/MS	By MS/MS	By MS/MS	By MS/MS	By MS/MS	By MS/MS	By MS/MS	By MS/MS	By MS/MS	By MS/MS	By MS/MS	By MS/MS	By MS/MS	By MS/MS	By MS/MS	By MS/MS	By MS/MS	By MS/MS	By MS/MS	By MS/MS	By MS/MS	By MS/MS	By MS/MS	By MS/MS	By MS/MS	By MS/MS	By MS/MS	By MS/MS	By MS/MS	By MS/MS	By MS/MS	By MS/MS	By MS/MS	By MS/MS	By MS/MS	By MS/MS	By MS/MS	By MS/MS	By MS/MS	135010000	101890000	106190000	121470000	91747000	126010000	136960000	167630000	144550000	153630000	16664000	115140000	83291000	114150000	126810000	106750000	164160000	160940000	235140000	182040000	126190000	119710000	119310000	115310000	108170000	97807000	136390000	306790000	99855000	122070000	129460000	94357000	103540000	107880000	121390000	115100000	106040000	137000000	121200000	93024000	128520000	105110000	3	1	2	2	1	3	5	4	5	5	4	5	1	3	7	5	4	3	2	1	5	5	3	4	5	5	6	2	3	4	6	3	2	5	7	3	4	4	3	4	6	3
LdBPK_080016600.1	LdBPK_080016600.1	9	9	phosphoribosylpyrophosphate synthetase	4	0	4	6	3	4	3	1	4	3	2	4	2	3	3	5	2	0	0	2	3	5	3	4	5	5	3	1	2	2	5	5	2	2	2	2	5	2	2	3	3	3	4	0	4	6	3	4	3	1	4	3	2	4	2	3	3	5	2	0	0	2	3	5	3	4	5	5	3	1	2	2	5	5	2	2	2	2	5	2	2	3	3	3	4	0	4	6	3	4	3	1	4	3	2	4	2	3	3	5	2	0	0	2	3	5	3	4	5	5	3	1	2	2	5	5	2	2	2	2	5	2	2	3	3	3	40.79	371	371	By MS/MS		By MS/MS	By MS/MS	By MS/MS	By matching	By MS/MS	By matching	By MS/MS	By MS/MS	By matching	By MS/MS	By matching	By matching	By matching	By matching	By MS/MS			By MS/MS	By MS/MS	By MS/MS	By MS/MS	By MS/MS	By MS/MS	By MS/MS	By MS/MS	By matching	By matching	By matching	By MS/MS	By MS/MS	By matching	By matching	By matching	By matching	By MS/MS	By MS/MS	By MS/MS	By matching	By MS/MS	By MS/MS	20374000	0	14419000	25525000	22063000	17349000	20537000	0	10792000	22575000	148760000	31689000	0	20086000	16763000	16495000	23173000	0	0	0	23859000	22961000	24921000	18929000	25364000	27433000	23512000	0	0	0	15152000	18719000	0	0	0	0	29067000	24765000	12332000	17281000	12323000	23728000	1	0	1	4	2	0	1	0	1	1	0	1	0	0	0	0	1	0	0	1	1	1	1	2	2	2	1	0	0	0	1	2	0	0	0	0	2	1	1	0	1	1
LdBPK_210026400.1	LdBPK_210026400.1	11	11	proteasome alpha 2 subunit, putative	9	8	9	10	8	9	11	8	10	11	8	9	7	8	10	8	11	6	6	9	11	9	11	10	10	10	10	8	9	9	9	9	9	8	9	9	8	9	10	8	9	9	9	8	9	10	8	9	11	8	10	11	8	9	7	8	10	8	11	6	6	9	11	9	11	10	10	10	10	8	9	9	9	9	9	8	9	9	8	9	10	8	9	9	9	8	9	10	8	9	11	8	10	11	8	9	7	8	10	8	11	6	6	9	11	9	11	10	10	10	10	8	9	9	9	9	9	8	9	9	8	9	10	8	9	9	25.073	231	231	By MS/MS	By MS/MS	By MS/MS	By MS/MS	By MS/MS	By MS/MS	By MS/MS	By MS/MS	By MS/MS	By MS/MS	By MS/MS	By MS/MS	By MS/MS	By MS/MS	By MS/MS	By MS/MS	By MS/MS	By MS/MS	By MS/MS	By MS/MS	By MS/MS	By MS/MS	By MS/MS	By MS/MS	By MS/MS	By MS/MS	By MS/MS	By MS/MS	By MS/MS	By MS/MS	By MS/MS	By MS/MS	By MS/MS	By MS/MS	By MS/MS	By MS/MS	By MS/MS	By MS/MS	By MS/MS	By MS/MS	By MS/MS	By MS/MS	211920000	146540000	189090000	188170000	245940000	199220000	184880000	153330000	231220000	236820000	302270000	214500000	164620000	195040000	209730000	166600000	219100000	207420000	379700000	198130000	174530000	166740000	236920000	247310000	194910000	218530000	237860000	186710000	253200000	163520000	189730000	207000000	190260000	200130000	177060000	169390000	207320000	196290000	191000000	166490000	188470000	256350000	9	3	11	8	5	5	11	4	10	9	6	8	7	7	8	5	8	5	2	7	7	7	9	7	9	6	9	5	9	5	6	7	9	8	6	6	5	9	13	4	15	6
LdBPK_310005700.1	LdBPK_310005700.1	7	7	hypothetical protein, conserved	5	4	4	5	5	5	5	5	5	5	5	4	4	4	4	5	5	6	5	5	6	6	6	6	6	5	5	5	5	5	5	6	5	5	5	5	5	5	5	5	4	5	5	4	4	5	5	5	5	5	5	5	5	4	4	4	4	5	5	6	5	5	6	6	6	6	6	5	5	5	5	5	5	6	5	5	5	5	5	5	5	5	4	5	5	4	4	5	5	5	5	5	5	5	5	4	4	4	4	5	5	6	5	5	6	6	6	6	6	5	5	5	5	5	5	6	5	5	5	5	5	5	5	5	4	5	25.618	231	231	By MS/MS	By MS/MS	By MS/MS	By MS/MS	By MS/MS	By MS/MS	By MS/MS	By MS/MS	By MS/MS	By MS/MS	By MS/MS	By MS/MS	By MS/MS	By MS/MS	By MS/MS	By MS/MS	By MS/MS	By MS/MS	By matching	By MS/MS	By MS/MS	By MS/MS	By MS/MS	By MS/MS	By MS/MS	By MS/MS	By MS/MS	By MS/MS	By MS/MS	By MS/MS	By MS/MS	By MS/MS	By MS/MS	By MS/MS	By MS/MS	By MS/MS	By MS/MS	By MS/MS	By MS/MS	By MS/MS	By MS/MS	By MS/MS	503670000	234680000	517090000	590250000	325830000	346810000	346180000	283920000	447940000	261510000	19530000	240450000	811140000	779320000	647760000	596450000	362030000	121720000	85299000	167930000	441830000	395250000	282290000	437490000	505550000	249060000	226130000	132230000	505140000	319310000	524140000	301130000	585340000	495630000	388090000	346230000	524450000	623800000	510010000	447650000	583000000	303010000	6	3	3	5	6	5	6	3	4	4	6	4	7	5	7	5	6	1	0	2	5	6	4	5	6	5	3	3	5	4	9	3	5	6	4	3	9	6	8	7	5	3
LdBPK_340043000.1	LdBPK_340043000.1	7	7	Ankyrin repeats (3 copies)/Ankyrin repeats (many copies)/Ankyrin repeat, putative	2	1	3	3	4	2	4	1	2	4	4	3	3	4	3	3	4	2	2	3	6	5	4	2	5	4	4	2	3	3	3	6	4	4	3	3	5	3	3	2	4	2	2	1	3	3	4	2	4	1	2	4	4	3	3	4	3	3	4	2	2	3	6	5	4	2	5	4	4	2	3	3	3	6	4	4	3	3	5	3	3	2	4	2	2	1	3	3	4	2	4	1	2	4	4	3	3	4	3	3	4	2	2	3	6	5	4	2	5	4	4	2	3	3	3	6	4	4	3	3	5	3	3	2	4	2	36.986	341	341	By MS/MS	By MS/MS	By MS/MS	By MS/MS	By MS/MS	By MS/MS	By MS/MS	By matching	By MS/MS	By MS/MS	By MS/MS	By MS/MS	By MS/MS	By MS/MS	By MS/MS	By MS/MS	By MS/MS	By MS/MS	By MS/MS	By MS/MS	By MS/MS	By MS/MS	By MS/MS	By MS/MS	By MS/MS	By MS/MS	By MS/MS	By MS/MS	By MS/MS	By MS/MS	By MS/MS	By MS/MS	By MS/MS	By MS/MS	By MS/MS	By MS/MS	By MS/MS	By MS/MS	By MS/MS	By MS/MS	By MS/MS	By matching	23030000	0	20622000	16849000	17797000	20526000	23419000	0	35063000	26076000	0	18281000	25349000	31113000	29949000	25783000	33915000	27036000	69368000	62801000	22459000	37706000	30889000	26161000	29192000	21379000	33787000	9233800	36393000	23924000	32384000	19573000	23236000	24625000	26326000	19084000	20076000	27228000	32196000	26551000	9590200	17584000	1	1	1	0	1	1	1	0	1	1	2	0	2	2	1	1	2	1	2	2	1	1	2	1	3	0	1	1	2	1	2	3	1	2	1	1	0	1	1	1	1	0
LdBPK_320026800.1	LdBPK_320026800.1	3	3	Cytidylyltransferase-like, putative	0	1	2	1	3	1	1	2	1	2	0	1	1	2	2	2	2	1	0	2	2	0	2	2	3	0	3	2	1	0	1	2	2	1	0	1	0	3	1	1	2	1	0	1	2	1	3	1	1	2	1	2	0	1	1	2	2	2	2	1	0	2	2	0	2	2	3	0	3	2	1	0	1	2	2	1	0	1	0	3	1	1	2	1	0	1	2	1	3	1	1	2	1	2	0	1	1	2	2	2	2	1	0	2	2	0	2	2	3	0	3	2	1	0	1	2	2	1	0	1	0	3	1	1	2	1	35.648	333	333		By MS/MS	By matching	By matching	By MS/MS	By matching	By MS/MS	By matching	By MS/MS	By MS/MS		By matching	By matching	By matching	By matching	By matching	By matching	By matching		By matching	By MS/MS		By MS/MS	By MS/MS	By matching		By matching	By matching	By matching		By matching	By MS/MS	By matching	By matching		By matching		By matching	By matching	By matching	By matching	By matching	0	0	0	0	15614000	0	0	12912000	0	12764000	0	0	0	0	0	10225000	0	0	0	15803000	11022000	0	0	12454000	8880800	0	10520000	8934500	0	0	0	0	0	0	0	0	0	10059000	0	0	0	0	0	1	0	0	1	0	0	0	1	1	0	0	0	0	0	0	0	0	0	0	1	0	1	1	0	0	0	0	0	0	0	1	0	0	0	0	0	0	0	0	0	0
LdBPK_270010100.1	LdBPK_270010100.1	7	7	radial spoke protein 3, putative	2	0	5	3	3	2	4	1	4	3	1	3	2	2	3	3	4	1	1	1	3	2	2	3	2	2	3	3	4	1	1	4	5	3	2	2	2	2	4	1	3	2	2	0	5	3	3	2	4	1	4	3	1	3	2	2	3	3	4	1	1	1	3	2	2	3	2	2	3	3	4	1	1	4	5	3	2	2	2	2	4	1	3	2	2	0	5	3	3	2	4	1	4	3	1	3	2	2	3	3	4	1	1	1	3	2	2	3	2	2	3	3	4	1	1	4	5	3	2	2	2	2	4	1	3	2	42.118	358	358	By MS/MS		By MS/MS	By MS/MS	By MS/MS	By MS/MS	By MS/MS	By MS/MS	By MS/MS	By MS/MS	By MS/MS	By MS/MS	By MS/MS	By MS/MS	By MS/MS	By MS/MS	By MS/MS	By MS/MS	By matching	By MS/MS	By MS/MS	By MS/MS	By MS/MS	By MS/MS	By MS/MS	By MS/MS	By MS/MS	By MS/MS	By MS/MS	By MS/MS	By MS/MS	By MS/MS	By MS/MS	By MS/MS	By MS/MS	By MS/MS	By matching	By MS/MS	By MS/MS	By matching	By MS/MS	By MS/MS	5355300	0	18995000	8254200	19598000	14465000	38811000	0	17148000	23761000	66302000	13883000	11739000	10127000	15860000	11594000	21721000	12115000	0	0	9052500	6218100	0	10006000	8902000	14272000	8177600	10185000	37448000	0	0	8097400	16916000	9675700	9888400	17055000	5375200	11207000	15265000	4514500	16275000	14220000	1	0	6	2	1	2	7	1	5	5	1	2	1	1	2	2	3	2	0	1	2	1	2	3	1	1	2	2	4	1	1	1	3	3	2	1	0	2	4	0	4	1
LdBPK_220009900.1	LdBPK_220009900.1	14	14	Putative tRNA binding domain containing protein, putative	8	6	7	7	9	3	7	5	5	10	5	11	3	3	7	8	6	3	2	5	9	6	9	9	8	8	8	5	7	3	6	11	7	6	7	4	5	5	7	3	7	5	8	6	7	7	9	3	7	5	5	10	5	11	3	3	7	8	6	3	2	5	9	6	9	9	8	8	8	5	7	3	6	11	7	6	7	4	5	5	7	3	7	5	8	6	7	7	9	3	7	5	5	10	5	11	3	3	7	8	6	3	2	5	9	6	9	9	8	8	8	5	7	3	6	11	7	6	7	4	5	5	7	3	7	5	44.006	415	415	By MS/MS	By MS/MS	By MS/MS	By MS/MS	By MS/MS	By MS/MS	By MS/MS	By MS/MS	By MS/MS	By MS/MS	By MS/MS	By MS/MS	By MS/MS	By MS/MS	By MS/MS	By MS/MS	By MS/MS	By MS/MS	By MS/MS	By MS/MS	By MS/MS	By MS/MS	By MS/MS	By MS/MS	By MS/MS	By MS/MS	By MS/MS	By MS/MS	By MS/MS	By matching	By MS/MS	By MS/MS	By MS/MS	By MS/MS	By MS/MS	By MS/MS	By MS/MS	By MS/MS	By MS/MS	By MS/MS	By MS/MS	By MS/MS	105840000	66768000	93527000	87434000	111360000	92136000	111900000	73147000	74615000	99992000	90875000	158550000	59958000	65421000	115830000	142830000	62707000	80072000	95310000	93758000	120750000	93641000	101170000	107950000	129190000	130930000	70607000	67994000	82948000	32499000	85944000	144600000	86750000	74700000	112620000	88779000	73723000	83303000	103890000	105410000	93053000	130870000	3	3	6	4	6	3	5	3	3	6	2	8	2	2	5	5	2	2	2	4	6	2	4	4	9	5	3	1	3	0	3	9	6	3	4	3	2	4	6	2	8	4
LdBPK_360011700.1;LdBPK_140019100.1	LdBPK_360011700.1;LdBPK_140019100.1	4;4	4;4	ubiquitin/ribosomal protein S27a, putative;ubiquitin/ribosomal protein S27a, putative	3	4	2	3	3	3	3	3	2	3	3	4	2	2	3	3	3	4	2	4	3	3	3	3	3	3	3	3	2	3	3	3	2	2	3	3	3	3	2	3	3	3	3	4	2	3	3	3	3	3	2	3	3	4	2	2	3	3	3	4	2	4	3	3	3	3	3	3	3	3	2	3	3	3	2	2	3	3	3	3	2	3	3	3	3	4	2	3	3	3	3	3	2	3	3	4	2	2	3	3	3	4	2	4	3	3	3	3	3	3	3	3	2	3	3	3	2	2	3	3	3	3	2	3	3	3	16.967	152	152;152	By MS/MS	By MS/MS	By MS/MS	By MS/MS	By MS/MS	By MS/MS	By MS/MS	By MS/MS	By MS/MS	By MS/MS	By MS/MS	By MS/MS	By MS/MS	By MS/MS	By MS/MS	By MS/MS	By MS/MS	By matching	By MS/MS	By MS/MS	By MS/MS	By MS/MS	By MS/MS	By MS/MS	By MS/MS	By MS/MS	By MS/MS	By MS/MS	By MS/MS	By MS/MS	By MS/MS	By MS/MS	By MS/MS	By MS/MS	By MS/MS	By MS/MS	By MS/MS	By MS/MS	By MS/MS	By MS/MS	By MS/MS	By MS/MS	184350000	575500000	209550000	276320000	279050000	266210000	99158000	110880000	230200000	188240000	46340000	759320000	191300000	117880000	333770000	259320000	135160000	214090000	186360000	64723000	441990000	305980000	508800000	506990000	250540000	203510000	167580000	1398200000	165310000	175330000	175780000	91144000	118490000	133640000	208020000	204910000	192180000	339800000	114940000	153640000	351840000	202390000	5	3	4	6	5	4	3	3	3	4	2	6	2	3	7	5	1	0	1	1	6	5	5	3	4	4	3	3	3	3	3	4	1	3	5	4	5	6	4	2	5	4
LdBPK_070018200.1	LdBPK_070018200.1	6	6	peptide methionine sulfoxide reductase-like	5	2	6	5	6	5	3	1	6	5	5	5	4	5	6	4	6	0	1	2	2	4	5	5	4	4	5	0	4	4	5	5	6	6	5	5	4	5	5	4	6	5	5	2	6	5	6	5	3	1	6	5	5	5	4	5	6	4	6	0	1	2	2	4	5	5	4	4	5	0	4	4	5	5	6	6	5	5	4	5	5	4	6	5	5	2	6	5	6	5	3	1	6	5	5	5	4	5	6	4	6	0	1	2	2	4	5	5	4	4	5	0	4	4	5	5	6	6	5	5	4	5	5	4	6	5	19.781	176	176	By matching	By matching	By MS/MS	By MS/MS	By MS/MS	By MS/MS	By MS/MS	By MS/MS	By MS/MS	By MS/MS	By MS/MS	By matching	By MS/MS	By MS/MS	By matching	By MS/MS	By MS/MS		By matching	By matching	By MS/MS	By MS/MS	By matching	By matching	By MS/MS	By MS/MS	By matching		By matching	By MS/MS	By MS/MS	By MS/MS	By MS/MS	By MS/MS	By matching	By MS/MS	By matching	By MS/MS	By MS/MS	By matching	By MS/MS	By MS/MS	31806000	30165000	92523000	42770000	47011000	35744000	65884000	0	45430000	30339000	12335000	18296000	57661000	49746000	39464000	44055000	41856000	0	0	0	19102000	33214000	34940000	28720000	34970000	18091000	29216000	0	38493000	29534000	69562000	26892000	117350000	63819000	35881000	61907000	43259000	69200000	71479000	37864000	73055000	37009000	0	0	2	2	1	1	1	1	1	1	1	0	2	1	0	2	2	0	0	0	1	1	0	0	1	1	0	0	0	1	1	1	2	1	0	1	0	2	2	0	2	1
LdBPK_270022100.1	LdBPK_270022100.1	6	6	eukaryotic translation initiation factor eIF-4E, putative	1	0	4	3	4	2	5	0	2	5	2	4	1	1	3	1	2	1	0	1	3	2	3	1	3	2	3	1	1	1	1	2	3	1	2	0	3	3	2	1	4	1	1	0	4	3	4	2	5	0	2	5	2	4	1	1	3	1	2	1	0	1	3	2	3	1	3	2	3	1	1	1	1	2	3	1	2	0	3	3	2	1	4	1	1	0	4	3	4	2	5	0	2	5	2	4	1	1	3	1	2	1	0	1	3	2	3	1	3	2	3	1	1	1	1	2	3	1	2	0	3	3	2	1	4	1	23.61	213	213	By matching		By MS/MS	By MS/MS	By MS/MS	By MS/MS	By MS/MS		By MS/MS	By MS/MS	By MS/MS	By MS/MS	By matching	By matching	By MS/MS	By MS/MS	By matching	By matching		By matching	By MS/MS	By matching	By matching	By matching	By matching	By MS/MS	By MS/MS	By matching	By matching	By matching	By matching	By matching	By matching	By matching	By matching		By matching	By matching	By matching	By matching	By MS/MS	By matching	0	0	10674000	24026000	14347000	13226000	33655000	0	16884000	10757000	0	13065000	0	0	19566000	0	13145000	0	0	0	21194000	12070000	12674000	0	16358000	11591000	11967000	0	0	0	0	12183000	14043000	0	0	0	13830000	12269000	0	0	11129000	0	0	0	1	1	1	1	2	0	1	1	1	2	0	0	1	1	0	0	0	0	2	0	0	0	0	1	1	0	0	0	0	0	0	0	0	0	0	0	0	0	2	0
LdBPK_300024400.1	LdBPK_300024400.1	7	7	Flagellar-associated PapD-like/Abnormal spindle-like microcephaly-assocd, ASPM-SPD-2-Hydin, putative	0	2	2	2	3	2	4	2	3	3	1	4	1	2	1	1	3	1	3	5	2	3	3	2	2	4	5	2	4	4	1	4	3	2	1	2	1	3	2	2	3	2	0	2	2	2	3	2	4	2	3	3	1	4	1	2	1	1	3	1	3	5	2	3	3	2	2	4	5	2	4	4	1	4	3	2	1	2	1	3	2	2	3	2	0	2	2	2	3	2	4	2	3	3	1	4	1	2	1	1	3	1	3	5	2	3	3	2	2	4	5	2	4	4	1	4	3	2	1	2	1	3	2	2	3	2	590.13	5559	5559		By matching	By MS/MS	By matching	By MS/MS	By matching	By matching	By MS/MS	By MS/MS	By MS/MS	By matching	By matching	By matching	By MS/MS	By matching	By matching	By MS/MS	By matching	By matching	By MS/MS	By matching	By matching	By MS/MS	By MS/MS	By matching	By matching	By MS/MS	By MS/MS	By MS/MS	By MS/MS	By matching	By matching	By MS/MS	By MS/MS	By matching	By matching	By matching	By MS/MS	By MS/MS	By MS/MS	By MS/MS	By matching	0	10707000	15423000	11554000	11973000	10319000	8310500	0	15713000	9072400	7367500	13233000	0	12727000	0	0	23452000	0	13586000	17599000	13204000	15220000	30948000	8188700	12604000	13297000	21718000	0	0	85089000	0	7157300	16169000	14095000	0	8858200	0	20794000	17517000	9593200	19754000	0	0	0	1	0	1	0	0	1	1	1	0	0	0	1	0	0	2	0	0	2	0	0	1	1	0	0	1	0	2	3	0	0	1	1	0	0	0	1	1	1	1	0
LdBPK_280029800.1	LdBPK_280029800.1	4	4	Translation initiation factor eIF-2B subunit epsilon, putative	2	1	2	3	2	1	3	1	3	1	2	3	1	2	2	3	0	1	0	3	2	2	2	2	3	3	2	1	2	1	2	4	3	2	1	1	2	2	2	1	2	1	2	1	2	3	2	1	3	1	3	1	2	3	1	2	2	3	0	1	0	3	2	2	2	2	3	3	2	1	2	1	2	4	3	2	1	1	2	2	2	1	2	1	2	1	2	3	2	1	3	1	3	1	2	3	1	2	2	3	0	1	0	3	2	2	2	2	3	3	2	1	2	1	2	4	3	2	1	1	2	2	2	1	2	1	90.357	836	836	By matching	By matching	By MS/MS	By MS/MS	By MS/MS	By matching	By MS/MS	By matching	By matching	By matching	By MS/MS	By matching	By matching	By matching	By MS/MS	By MS/MS		By matching		By matching	By matching	By matching	By MS/MS	By matching	By MS/MS	By matching	By matching	By matching	By matching	By matching	By matching	By MS/MS	By matching	By matching	By matching	By matching	By matching	By matching	By MS/MS	By matching	By matching	By matching	0	0	8638600	0	6939800	0	7669100	0	0	0	42910000	0	0	0	7870900	0	0	0	0	0	0	0	0	0	7703000	0	0	0	0	0	0	7064000	0	0	0	0	0	0	8512100	0	0	0	0	0	1	0	1	0	1	0	0	0	1	0	0	0	1	0	0	0	0	0	0	0	1	0	1	0	0	0	0	0	0	2	0	0	0	0	0	0	1	0	0	0
LdBPK_300013900.1	LdBPK_300013900.1	5	5	AdoMet dependent proline di-methyltransferase/Methyltransferase domain containing protein, putative	4	3	4	2	4	3	3	1	4	4	3	1	4	4	4	1	2	3	2	1	2	3	4	4	5	3	2	2	2	2	3	4	4	3	4	3	3	2	3	3	3	5	4	3	4	2	4	3	3	1	4	4	3	1	4	4	4	1	2	3	2	1	2	3	4	4	5	3	2	2	2	2	3	4	4	3	4	3	3	2	3	3	3	5	4	3	4	2	4	3	3	1	4	4	3	1	4	4	4	1	2	3	2	1	2	3	4	4	5	3	2	2	2	2	3	4	4	3	4	3	3	2	3	3	3	5	28.202	250	250	By matching	By MS/MS	By MS/MS	By matching	By MS/MS	By MS/MS	By matching	By matching	By MS/MS	By MS/MS	By MS/MS	By matching	By matching	By MS/MS	By MS/MS	By matching	By matching	By matching	By matching	By matching	By matching	By matching	By MS/MS	By MS/MS	By MS/MS	By MS/MS	By matching	By MS/MS	By matching	By matching	By MS/MS	By MS/MS	By MS/MS	By MS/MS	By matching	By matching	By MS/MS	By matching	By MS/MS	By matching	By MS/MS	By MS/MS	25846000	59137000	60264000	0	42102000	42869000	19953000	0	28515000	31877000	21319000	0	36735000	45163000	26111000	0	23965000	0	0	0	0	26585000	44510000	38112000	24394000	36785000	19605000	19979000	0	0	25794000	16668000	22816000	47144000	24089000	0	22295000	24389000	36074000	19030000	35161000	34693000	0	1	3	0	1	1	0	0	1	1	1	0	0	1	2	0	0	0	0	0	0	0	2	1	1	1	0	1	0	0	1	0	1	2	0	0	1	0	2	0	1	1
LdBPK_100007100.1	LdBPK_100007100.1	7	7	Mitogen-activated protein kinase 10, putative	4	4	3	4	3	4	4	3	4	4	4	5	3	4	5	4	4	1	4	5	4	4	6	5	4	5	5	4	3	2	3	7	5	3	1	2	3	2	5	4	5	5	4	4	3	4	3	4	4	3	4	4	4	5	3	4	5	4	4	1	4	5	4	4	6	5	4	5	5	4	3	2	3	7	5	3	1	2	3	2	5	4	5	5	4	4	3	4	3	4	4	3	4	4	4	5	3	4	5	4	4	1	4	5	4	4	6	5	4	5	5	4	3	2	3	7	5	3	1	2	3	2	5	4	5	5	46.45	407	407	By MS/MS	By MS/MS	By MS/MS	By MS/MS	By matching	By matching	By MS/MS	By MS/MS	By MS/MS	By MS/MS	By matching	By MS/MS	By matching	By MS/MS	By MS/MS	By MS/MS	By MS/MS	By matching	By MS/MS	By MS/MS	By MS/MS	By MS/MS	By MS/MS	By MS/MS	By matching	By MS/MS	By MS/MS	By MS/MS	By MS/MS	By matching	By matching	By MS/MS	By MS/MS	By matching	By matching	By matching	By matching	By matching	By MS/MS	By matching	By MS/MS	By MS/MS	24433000	37660000	22392000	34112000	30886000	22402000	47430000	35530000	22452000	37989000	56126000	28768000	23367000	26336000	19785000	20704000	40052000	0	34020000	44072000	28607000	26564000	38840000	28986000	19832000	39285000	65086000	65430000	62644000	33420000	24122000	29302000	26963000	18491000	0	12171000	20209000	24530000	32269000	27064000	39588000	49098000	1	1	1	2	0	0	3	1	2	3	0	1	0	1	1	1	2	0	1	1	1	1	1	1	0	2	4	1	3	0	0	1	1	0	0	0	0	0	2	0	3	1
LdBPK_010011300.1	LdBPK_010011300.1	11	11	hypothetical protein, conserved	4	1	5	4	7	4	8	4	5	7	5	5	4	5	6	6	4	8	5	8	6	6	8	8	8	7	8	8	6	5	6	8	5	7	5	4	4	6	6	3	4	4	4	1	5	4	7	4	8	4	5	7	5	5	4	5	6	6	4	8	5	8	6	6	8	8	8	7	8	8	6	5	6	8	5	7	5	4	4	6	6	3	4	4	4	1	5	4	7	4	8	4	5	7	5	5	4	5	6	6	4	8	5	8	6	6	8	8	8	7	8	8	6	5	6	8	5	7	5	4	4	6	6	3	4	4	61.793	595	595	By MS/MS	By MS/MS	By MS/MS	By matching	By MS/MS	By MS/MS	By MS/MS	By matching	By MS/MS	By MS/MS	By MS/MS	By MS/MS	By MS/MS	By MS/MS	By MS/MS	By MS/MS	By MS/MS	By MS/MS	By MS/MS	By MS/MS	By MS/MS	By MS/MS	By MS/MS	By MS/MS	By MS/MS	By MS/MS	By MS/MS	By MS/MS	By MS/MS	By MS/MS	By MS/MS	By MS/MS	By MS/MS	By MS/MS	By matching	By MS/MS	By matching	By MS/MS	By MS/MS	By matching	By MS/MS	By matching	46338000	0	44985000	34051000	49615000	73695000	72916000	80187000	79699000	68619000	61680000	81895000	94198000	53989000	54182000	57751000	127700000	137500000	150890000	128370000	64430000	48504000	53522000	77124000	49985000	41860000	101630000	264980000	159870000	95757000	73860000	75796000	106230000	60378000	38270000	40227000	53500000	52094000	48784000	37090000	58970000	55553000	2	1	1	0	1	1	4	0	3	2	1	1	2	3	2	1	3	2	0	4	2	1	3	3	4	1	3	6	4	2	3	1	3	3	0	1	0	3	1	0	2	0
LdBPK_340041300.1	LdBPK_340041300.1	8	8	DNA topoisomerase IB, large subunit	5	3	6	6	6	5	5	4	7	6	5	4	5	6	7	6	4	2	2	5	5	5	5	6	7	6	6	2	5	6	5	7	5	4	5	5	6	6	5	4	4	5	5	3	6	6	6	5	5	4	7	6	5	4	5	6	7	6	4	2	2	5	5	5	5	6	7	6	6	2	5	6	5	7	5	4	5	5	6	6	5	4	4	5	5	3	6	6	6	5	5	4	7	6	5	4	5	6	7	6	4	2	2	5	5	5	5	6	7	6	6	2	5	6	5	7	5	4	5	5	6	6	5	4	4	5	73.586	635	635	By MS/MS	By matching	By MS/MS	By MS/MS	By MS/MS	By matching	By MS/MS	By matching	By MS/MS	By matching	By MS/MS	By matching	By MS/MS	By MS/MS	By MS/MS	By MS/MS	By MS/MS	By matching	By matching	By MS/MS	By MS/MS	By MS/MS	By MS/MS	By matching	By MS/MS	By matching	By MS/MS	By matching	By MS/MS	By MS/MS	By MS/MS	By MS/MS	By MS/MS	By MS/MS	By MS/MS	By MS/MS	By matching	By MS/MS	By matching	By MS/MS	By MS/MS	By MS/MS	46235000	60960000	47778000	58174000	50866000	51705000	31983000	57784000	71007000	55500000	0	57262000	65116000	45333000	38307000	39593000	70047000	0	0	54117000	39141000	61488000	58775000	46300000	33525000	33662000	44431000	0	35196000	48264000	55977000	30099000	46650000	43357000	66356000	54413000	66329000	64295000	48855000	66279000	49347000	61969000	1	0	1	2	2	0	1	0	3	0	3	0	1	2	4	1	1	0	0	1	1	2	1	0	2	0	1	0	1	1	1	4	2	1	2	1	0	1	0	1	1	1
LdBPK_250016100.1	LdBPK_250016100.1	1	1	dehydrogenase-like protein	1	1	1	1	1	1	0	1	1	1	0	1	1	0	1	1	1	0	0	1	1	0	1	1	1	1	0	0	1	1	0	1	1	1	1	1	1	1	1	1	1	1	1	1	1	1	1	1	0	1	1	1	0	1	1	0	1	1	1	0	0	1	1	0	1	1	1	1	0	0	1	1	0	1	1	1	1	1	1	1	1	1	1	1	1	1	1	1	1	1	0	1	1	1	0	1	1	0	1	1	1	0	0	1	1	0	1	1	1	1	0	0	1	1	0	1	1	1	1	1	1	1	1	1	1	1	45.597	430	430	By matching	By matching	By MS/MS	By matching	By matching	By matching		By matching	By MS/MS	By MS/MS		By matching	By matching		By matching	By matching	By MS/MS			By MS/MS	By matching		By matching	By matching	By MS/MS	By matching			By MS/MS	By matching		By MS/MS	By MS/MS	By MS/MS	By matching	By MS/MS	By matching	By MS/MS	By MS/MS	By MS/MS	By MS/MS	By matching	0	0	4471500	4429100	0	0	0	0	4938600	4591800	118460000	0	0	0	0	0	3761400	0	0	0	1474900	0	2895900	5884900	0	2727900	0	0	0	3363700	0	0	6008600	2505100	0	5269800	0	3936900	7592900	2466700	3805400	4033100	0	0	3	0	0	0	0	0	1	1	0	0	0	0	0	0	1	0	0	1	0	0	0	0	1	0	0	0	1	0	0	1	3	1	0	0	0	1	1	2	2	0
LdBPK_300008700.1	LdBPK_300008700.1	21	21	kinesin, putative	11	9	10	11	10	9	9	8	12	13	9	10	10	7	10	10	12	7	5	6	11	9	10	12	8	9	8	4	5	7	9	10	9	12	7	7	7	9	10	7	10	10	11	9	10	11	10	9	9	8	12	13	9	10	10	7	10	10	12	7	5	6	11	9	10	12	8	9	8	4	5	7	9	10	9	12	7	7	7	9	10	7	10	10	11	9	10	11	10	9	9	8	12	13	9	10	10	7	10	10	12	7	5	6	11	9	10	12	8	9	8	4	5	7	9	10	9	12	7	7	7	9	10	7	10	10	67.937	610	610	By MS/MS	By MS/MS	By MS/MS	By MS/MS	By MS/MS	By MS/MS	By MS/MS	By MS/MS	By MS/MS	By MS/MS	By MS/MS	By MS/MS	By MS/MS	By MS/MS	By MS/MS	By MS/MS	By MS/MS	By MS/MS	By MS/MS	By MS/MS	By MS/MS	By MS/MS	By MS/MS	By MS/MS	By MS/MS	By matching	By MS/MS	By MS/MS	By MS/MS	By MS/MS	By MS/MS	By MS/MS	By MS/MS	By MS/MS	By MS/MS	By MS/MS	By MS/MS	By MS/MS	By MS/MS	By MS/MS	By MS/MS	By MS/MS	114700000	70318000	174740000	157300000	79028000	123710000	121540000	79589000	168850000	100650000	34035000	87262000	148290000	153770000	130670000	114560000	145270000	106290000	105810000	133690000	81714000	124670000	99484000	142740000	112010000	59817000	89339000	100150000	111640000	107050000	129000000	96326000	224170000	140780000	97688000	71507000	95446000	136060000	146310000	110450000	138560000	93746000	4	1	5	6	3	4	5	0	7	3	3	3	7	3	3	3	5	2	2	5	1	4	3	7	4	0	2	1	2	2	4	5	4	6	1	1	1	5	5	3	5	2
LdBPK_320023200.1	LdBPK_320023200.1	14	14	pumilio/PUF RNA binding protein 7, putative	3	4	8	6	8	5	5	2	3	6	7	8	3	9	9	6	4	1	0	5	5	4	6	3	9	7	4	1	2	3	3	5	7	5	5	4	6	8	6	6	7	4	3	4	8	6	8	5	5	2	3	6	7	8	3	9	9	6	4	1	0	5	5	4	6	3	9	7	4	1	2	3	3	5	7	5	5	4	6	8	6	6	7	4	3	4	8	6	8	5	5	2	3	6	7	8	3	9	9	6	4	1	0	5	5	4	6	3	9	7	4	1	2	3	3	5	7	5	5	4	6	8	6	6	7	4	84.747	778	778	By MS/MS	By matching	By MS/MS	By MS/MS	By MS/MS	By MS/MS	By MS/MS	By matching	By matching	By MS/MS	By MS/MS	By MS/MS	By matching	By MS/MS	By MS/MS	By MS/MS	By matching	By matching		By MS/MS	By matching	By MS/MS	By MS/MS	By MS/MS	By MS/MS	By MS/MS	By matching	By matching	By MS/MS	By matching	By matching	By MS/MS	By MS/MS	By MS/MS	By MS/MS	By MS/MS	By MS/MS	By MS/MS	By MS/MS	By MS/MS	By MS/MS	By matching	16929000	33523000	36614000	34977000	36319000	41041000	21407000	28671000	18807000	38900000	112140000	35666000	21542000	28517000	36527000	26012000	18002000	0	0	49297000	20874000	32483000	32813000	42116000	26579000	34572000	21657000	0	29609000	37261000	17030000	16833000	26419000	26142000	30132000	31266000	24796000	26390000	35379000	30222000	26241000	26658000	1	0	5	3	2	2	1	0	0	2	1	4	0	1	7	1	0	0	0	2	0	1	3	2	4	2	0	0	1	0	0	1	2	1	1	1	2	1	1	1	1	0
LdBPK_060014200.1	LdBPK_060014200.1	15	15	dihydrofolate reductase-thymidylate synthase	7	4	7	9	6	4	6	4	10	6	7	6	9	9	10	10	8	7	2	7	9	7	8	8	7	8	5	4	7	8	9	10	10	11	7	8	6	8	8	6	10	9	7	4	7	9	6	4	6	4	10	6	7	6	9	9	10	10	8	7	2	7	9	7	8	8	7	8	5	4	7	8	9	10	10	11	7	8	6	8	8	6	10	9	7	4	7	9	6	4	6	4	10	6	7	6	9	9	10	10	8	7	2	7	9	7	8	8	7	8	5	4	7	8	9	10	10	11	7	8	6	8	8	6	10	9	58.703	520	520	By MS/MS	By matching	By MS/MS	By MS/MS	By MS/MS	By matching	By MS/MS	By matching	By MS/MS	By MS/MS	By MS/MS	By MS/MS	By MS/MS	By MS/MS	By MS/MS	By MS/MS	By MS/MS	By matching	By matching	By MS/MS	By MS/MS	By matching	By MS/MS	By MS/MS	By MS/MS	By MS/MS	By matching	By MS/MS	By MS/MS	By MS/MS	By MS/MS	By MS/MS	By MS/MS	By MS/MS	By MS/MS	By MS/MS	By MS/MS	By MS/MS	By MS/MS	By MS/MS	By MS/MS	By MS/MS	49118000	36513000	50146000	63246000	51253000	50869000	74080000	42823000	46757000	49648000	29327000	44967000	71823000	56792000	47730000	58173000	92151000	45121000	0	85631000	47980000	33267000	58686000	37747000	45021000	44446000	43746000	0	51410000	63952000	65921000	56602000	79283000	67240000	60136000	63870000	51640000	44218000	65841000	80546000	64021000	63970000	1	0	1	2	1	0	3	0	1	1	3	1	1	3	1	1	3	0	0	1	0	0	1	1	2	0	0	1	1	1	4	2	6	2	2	2	1	0	4	2	3	0
LdBPK_110006300.1	LdBPK_110006300.1	6	6	cell cycle sequence binding phosphoprotein (RBP45), putative	3	3	2	1	4	1	3	1	3	4	4	4	1	2	5	5	1	2	1	3	5	6	6	5	6	5	5	1	3	3	3	5	4	3	3	3	3	5	4	2	3	3	3	3	2	1	4	1	3	1	3	4	4	4	1	2	5	5	1	2	1	3	5	6	6	5	6	5	5	1	3	3	3	5	4	3	3	3	3	5	4	2	3	3	3	3	2	1	4	1	3	1	3	4	4	4	1	2	5	5	1	2	1	3	5	6	6	5	6	5	5	1	3	3	3	5	4	3	3	3	3	5	4	2	3	3	33.079	292	292	By MS/MS	By matching	By MS/MS	By matching	By matching	By MS/MS	By matching	By matching	By matching	By MS/MS	By matching	By MS/MS	By matching	By MS/MS	By MS/MS	By MS/MS	By matching	By MS/MS	By matching	By matching	By MS/MS	By MS/MS	By MS/MS	By MS/MS	By MS/MS	By MS/MS	By matching	By matching	By matching	By matching	By matching	By MS/MS	By MS/MS	By matching	By MS/MS	By MS/MS	By MS/MS	By matching	By MS/MS	By matching	By MS/MS	By MS/MS	43480000	47983000	40967000	0	26491000	37543000	25257000	0	34975000	29895000	52508000	54945000	36462000	28816000	24860000	28379000	0	25979000	0	20039000	46907000	42484000	36147000	49132000	36739000	43956000	24345000	0	27697000	31508000	27447000	32170000	32768000	34202000	37299000	57458000	34537000	31115000	36719000	32376000	33471000	52280000	1	0	2	0	0	1	0	0	0	1	0	2	0	1	1	1	0	1	0	0	4	1	2	2	2	2	0	0	0	0	0	2	1	0	1	1	1	0	1	0	1	1
LdBPK_260008300.1	LdBPK_260008300.1	9	9	C-1-tetrahydrofolate synthase, cytoplasmic, putative	6	3	4	4	5	3	5	3	2	4	4	5	1	3	6	6	3	1	1	3	5	4	4	6	7	5	5	2	3	3	3	5	3	5	4	3	6	5	5	4	6	5	6	3	4	4	5	3	5	3	2	4	4	5	1	3	6	6	3	1	1	3	5	4	4	6	7	5	5	2	3	3	3	5	3	5	4	3	6	5	5	4	6	5	6	3	4	4	5	3	5	3	2	4	4	5	1	3	6	6	3	1	1	3	5	4	4	6	7	5	5	2	3	3	3	5	3	5	4	3	6	5	5	4	6	5	31.755	298	298	By MS/MS	By matching	By matching	By MS/MS	By MS/MS	By matching	By MS/MS	By MS/MS	By matching	By matching	By matching	By MS/MS	By matching	By MS/MS	By MS/MS	By MS/MS	By matching	By matching	By matching	By matching	By MS/MS	By MS/MS	By MS/MS	By MS/MS	By MS/MS	By MS/MS	By MS/MS	By matching	By matching	By matching	By MS/MS	By MS/MS	By MS/MS	By MS/MS	By MS/MS	By matching	By MS/MS	By matching	By MS/MS	By MS/MS	By MS/MS	By MS/MS	42889000	52012000	35336000	42973000	52345000	50568000	48184000	76722000	70920000	38476000	14045000	66130000	0	79095000	56389000	65066000	47427000	0	0	74876000	53250000	55495000	42904000	56923000	59346000	56560000	54418000	69496000	58315000	48471000	62261000	66350000	50103000	50879000	58070000	64729000	59606000	53999000	86882000	82107000	53079000	76414000	1	0	0	1	1	0	2	1	0	0	0	1	0	2	3	5	0	0	0	0	1	1	1	1	3	2	1	0	0	0	2	3	1	2	2	0	3	0	3	1	2	3
LdBPK_140010200.1;LdBPK_140010300.1	LdBPK_140010200.1;LdBPK_140010300.1	3;3	3;3	hypothetical protein, conserved;hypothetical protein, conserved	3	0	2	2	3	2	3	1	1	2	2	1	2	1	1	2	2	1	0	0	2	2	1	2	3	2	2	1	1	1	1	1	1	0	2	2	2	2	2	2	2	2	3	0	2	2	3	2	3	1	1	2	2	1	2	1	1	2	2	1	0	0	2	2	1	2	3	2	2	1	1	1	1	1	1	0	2	2	2	2	2	2	2	2	3	0	2	2	3	2	3	1	1	2	2	1	2	1	1	2	2	1	0	0	2	2	1	2	3	2	2	1	1	1	1	1	1	0	2	2	2	2	2	2	2	2	30.33	274	274;275	By MS/MS		By MS/MS	By MS/MS	By MS/MS	By MS/MS	By MS/MS	By MS/MS	By matching	By matching	By matching	By MS/MS	By matching	By matching	By matching	By MS/MS	By matching	By MS/MS			By MS/MS	By MS/MS	By matching	By MS/MS	By MS/MS	By MS/MS	By matching	By MS/MS	By MS/MS	By matching	By matching	By matching	By matching		By matching	By MS/MS	By MS/MS	By matching	By MS/MS	By MS/MS	By MS/MS	By MS/MS	30212000	0	31295000	18968000	24714000	30822000	38793000	0	0	0	620070000	0	18803000	0	0	14029000	17245000	0	0	0	27590000	0	0	20154000	45952000	20113000	13030000	0	0	0	0	0	0	0	21230000	18766000	18062000	20901000	39751000	31214000	32088000	0	1	0	1	1	1	1	2	1	0	0	0	1	0	0	0	1	0	1	0	0	1	1	0	1	2	1	0	1	1	0	0	0	0	0	0	1	1	0	2	1	1	1
LdBPK_360013100.1	LdBPK_360013100.1	28	28	zinc finger protein family member, putative	16	13	15	14	16	14	18	14	13	16	13	17	14	14	16	19	19	14	12	14	21	16	16	17	18	19	16	14	15	14	14	16	15	13	15	15	14	16	16	13	18	17	16	13	15	14	16	14	18	14	13	16	13	17	14	14	16	19	19	14	12	14	21	16	16	17	18	19	16	14	15	14	14	16	15	13	15	15	14	16	16	13	18	17	16	13	15	14	16	14	18	14	13	16	13	17	14	14	16	19	19	14	12	14	21	16	16	17	18	19	16	14	15	14	14	16	15	13	15	15	14	16	16	13	18	17	61.076	542	542	By MS/MS	By MS/MS	By MS/MS	By MS/MS	By MS/MS	By MS/MS	By MS/MS	By MS/MS	By MS/MS	By MS/MS	By MS/MS	By MS/MS	By MS/MS	By MS/MS	By MS/MS	By MS/MS	By MS/MS	By MS/MS	By MS/MS	By MS/MS	By MS/MS	By MS/MS	By MS/MS	By MS/MS	By MS/MS	By MS/MS	By MS/MS	By MS/MS	By MS/MS	By MS/MS	By MS/MS	By MS/MS	By MS/MS	By MS/MS	By MS/MS	By MS/MS	By MS/MS	By MS/MS	By MS/MS	By MS/MS	By MS/MS	By MS/MS	636460000	779740000	629500000	671200000	487750000	625100000	455190000	472010000	607990000	575620000	486310000	667390000	672180000	703800000	586350000	664650000	651980000	809050000	893640000	711110000	829980000	759840000	635930000	736050000	785180000	665330000	617260000	1499200000	844570000	707030000	721650000	440790000	803920000	700260000	624760000	636120000	592870000	587230000	774330000	697640000	783820000	725070000	10	7	12	12	8	11	11	3	14	16	11	12	11	10	13	14	13	7	8	6	17	19	10	14	22	14	11	11	14	9	16	11	16	11	11	13	14	11	19	8	15	12
LdBPK_170021100.1	LdBPK_170021100.1	32	32	translation initiation factor, putative	25	17	22	25	24	21	20	12	17	21	18	23	18	19	25	23	18	16	12	10	22	22	22	22	27	25	19	8	15	11	22	27	22	20	21	17	22	20	20	22	22	22	25	17	22	25	24	21	20	12	17	21	18	23	18	19	25	23	18	16	12	10	22	22	22	22	27	25	19	8	15	11	22	27	22	20	21	17	22	20	20	22	22	22	25	17	22	25	24	21	20	12	17	21	18	23	18	19	25	23	18	16	12	10	22	22	22	22	27	25	19	8	15	11	22	27	22	20	21	17	22	20	20	22	22	22	80.81	709	709	By MS/MS	By MS/MS	By MS/MS	By MS/MS	By MS/MS	By MS/MS	By MS/MS	By MS/MS	By MS/MS	By MS/MS	By MS/MS	By MS/MS	By MS/MS	By MS/MS	By MS/MS	By MS/MS	By MS/MS	By MS/MS	By MS/MS	By MS/MS	By MS/MS	By MS/MS	By MS/MS	By MS/MS	By MS/MS	By MS/MS	By MS/MS	By MS/MS	By MS/MS	By MS/MS	By MS/MS	By MS/MS	By MS/MS	By MS/MS	By MS/MS	By MS/MS	By MS/MS	By MS/MS	By MS/MS	By MS/MS	By MS/MS	By MS/MS	484750000	437560000	487230000	549900000	519060000	602860000	362530000	272000000	392360000	352810000	160160000	393480000	485750000	544060000	587300000	422960000	382470000	283050000	242810000	303760000	406280000	384780000	447780000	469960000	433570000	435700000	333570000	365900000	322950000	267790000	418210000	407180000	405200000	482210000	454960000	427810000	494220000	489620000	483110000	536500000	644950000	734540000	11	6	11	17	18	10	11	4	10	11	9	14	12	6	19	10	6	4	3	4	11	10	16	10	29	15	9	2	3	3	8	16	12	11	9	10	7	9	11	12	18	14
LdBPK_310041100.1	LdBPK_310041100.1	19	19	phosphoglycan beta 1,3 galactosyltransferase 5	9	5	11	12	14	10	7	5	7	8	11	10	11	11	10	11	7	6	4	5	13	8	7	7	14	11	7	4	6	5	13	13	9	12	10	7	10	9	10	11	11	12	9	5	11	12	14	10	7	5	7	8	11	10	11	11	10	11	7	6	4	5	13	8	7	7	14	11	7	4	6	5	13	13	9	12	10	7	10	9	10	11	11	12	9	5	11	12	14	10	7	5	7	8	11	10	11	11	10	11	7	6	4	5	13	8	7	7	14	11	7	4	6	5	13	13	9	12	10	7	10	9	10	11	11	12	123.74	1130	1130	By MS/MS	By MS/MS	By MS/MS	By MS/MS	By MS/MS	By MS/MS	By MS/MS	By MS/MS	By MS/MS	By MS/MS	By MS/MS	By MS/MS	By MS/MS	By MS/MS	By MS/MS	By MS/MS	By MS/MS	By MS/MS	By MS/MS	By MS/MS	By MS/MS	By MS/MS	By MS/MS	By MS/MS	By MS/MS	By MS/MS	By MS/MS	By matching	By MS/MS	By MS/MS	By MS/MS	By MS/MS	By MS/MS	By MS/MS	By MS/MS	By MS/MS	By MS/MS	By MS/MS	By MS/MS	By MS/MS	By MS/MS	By MS/MS	90732000	120480000	89697000	104080000	114270000	78866000	43805000	76416000	58854000	67419000	44900000	117740000	129120000	110800000	72335000	91849000	79896000	95400000	94816000	70430000	79454000	80734000	141540000	74130000	67026000	97623000	51498000	79246000	75706000	59382000	90969000	128490000	101320000	108560000	95526000	118390000	81392000	102430000	76770000	117700000	88820000	100530000	3	1	3	6	6	3	1	1	2	3	5	5	5	6	3	2	2	1	1	1	2	2	3	2	4	3	2	0	3	2	6	8	4	5	4	3	3	5	5	6	5	7
LdBPK_160012000.1	LdBPK_160012000.1	8	8	apurinic/apyrimidinic endonuclease-redox protein	3	4	4	5	4	6	5	4	3	5	5	4	3	3	1	4	5	3	3	4	5	4	4	4	7	5	4	3	4	6	3	6	4	2	5	2	3	2	3	4	5	4	3	4	4	5	4	6	5	4	3	5	5	4	3	3	1	4	5	3	3	4	5	4	4	4	7	5	4	3	4	6	3	6	4	2	5	2	3	2	3	4	5	4	3	4	4	5	4	6	5	4	3	5	5	4	3	3	1	4	5	3	3	4	5	4	4	4	7	5	4	3	4	6	3	6	4	2	5	2	3	2	3	4	5	4	48.509	447	447	By MS/MS	By MS/MS	By MS/MS	By MS/MS	By MS/MS	By MS/MS	By MS/MS	By MS/MS	By MS/MS	By MS/MS	By MS/MS	By MS/MS	By MS/MS	By MS/MS	By MS/MS	By MS/MS	By MS/MS	By matching	By matching	By MS/MS	By MS/MS	By MS/MS	By MS/MS	By MS/MS	By MS/MS	By MS/MS	By MS/MS	By matching	By MS/MS	By MS/MS	By MS/MS	By MS/MS	By MS/MS	By MS/MS	By MS/MS	By matching	By MS/MS	By MS/MS	By MS/MS	By MS/MS	By MS/MS	By MS/MS	35613000	45178000	28139000	28629000	30843000	32861000	37945000	46916000	58536000	38281000	86422000	15812000	26465000	26921000	0	31406000	32047000	32151000	28125000	24070000	33173000	33534000	34418000	36670000	39754000	38156000	39897000	33206000	39701000	45770000	31907000	39601000	32736000	41606000	25594000	30909000	30562000	28832000	23127000	34289000	26863000	31493000	0	2	3	1	1	2	3	2	3	2	2	1	1	1	1	2	1	0	0	1	3	1	3	2	4	2	4	0	2	3	2	3	3	2	2	0	2	1	2	3	3	2
LdBPK_310042000.1	LdBPK_310042000.1	13	13	protein kinase, putative	5	3	4	8	6	5	8	3	6	8	4	6	4	3	5	6	5	4	4	5	8	8	6	5	7	6	6	4	4	4	4	7	5	5	4	4	4	6	6	5	6	4	5	3	4	8	6	5	8	3	6	8	4	6	4	3	5	6	5	4	4	5	8	8	6	5	7	6	6	4	4	4	4	7	5	5	4	4	4	6	6	5	6	4	5	3	4	8	6	5	8	3	6	8	4	6	4	3	5	6	5	4	4	5	8	8	6	5	7	6	6	4	4	4	4	7	5	5	4	4	4	6	6	5	6	4	48.385	429	429	By MS/MS	By MS/MS	By MS/MS	By MS/MS	By MS/MS	By MS/MS	By MS/MS	By MS/MS	By MS/MS	By MS/MS	By MS/MS	By MS/MS	By MS/MS	By MS/MS	By MS/MS	By MS/MS	By MS/MS	By MS/MS	By MS/MS	By MS/MS	By MS/MS	By MS/MS	By MS/MS	By MS/MS	By MS/MS	By MS/MS	By MS/MS	By MS/MS	By MS/MS	By MS/MS	By MS/MS	By MS/MS	By MS/MS	By MS/MS	By MS/MS	By MS/MS	By MS/MS	By MS/MS	By MS/MS	By MS/MS	By MS/MS	By MS/MS	52894000	93850000	43342000	60060000	72315000	85689000	67521000	128500000	63339000	60215000	172630000	100490000	83892000	75974000	62072000	47241000	86743000	98166000	158360000	74841000	52221000	71055000	77956000	65372000	71972000	80592000	105360000	98215000	41368000	80077000	61424000	47304000	47924000	44164000	48333000	67880000	71396000	46876000	42508000	81030000	62063000	81591000	2	1	2	4	2	4	5	2	3	2	1	4	3	2	5	0	3	2	3	5	3	2	5	1	5	4	3	4	5	1	2	3	1	2	1	4	1	1	4	1	2	3
LdBPK_330037600.1	LdBPK_330037600.1	8	8	hypothetical protein, conserved	7	3	7	6	7	5	7	7	7	7	7	7	6	5	7	7	7	3	3	7	6	7	6	7	7	7	7	5	7	7	7	7	6	6	7	7	7	7	5	7	6	7	7	3	7	6	7	5	7	7	7	7	7	7	6	5	7	7	7	3	3	7	6	7	6	7	7	7	7	5	7	7	7	7	6	6	7	7	7	7	5	7	6	7	7	3	7	6	7	5	7	7	7	7	7	7	6	5	7	7	7	3	3	7	6	7	6	7	7	7	7	5	7	7	7	7	6	6	7	7	7	7	5	7	6	7	17.099	151	151	By MS/MS	By MS/MS	By MS/MS	By MS/MS	By MS/MS	By MS/MS	By MS/MS	By MS/MS	By MS/MS	By MS/MS	By MS/MS	By MS/MS	By MS/MS	By MS/MS	By MS/MS	By MS/MS	By MS/MS	By MS/MS	By MS/MS	By MS/MS	By MS/MS	By MS/MS	By MS/MS	By MS/MS	By MS/MS	By MS/MS	By MS/MS	By MS/MS	By MS/MS	By MS/MS	By MS/MS	By MS/MS	By MS/MS	By MS/MS	By MS/MS	By MS/MS	By MS/MS	By MS/MS	By MS/MS	By MS/MS	By MS/MS	By MS/MS	167220000	113100000	169560000	165920000	167920000	87755000	151380000	105410000	210680000	186710000	30818000	142820000	166950000	109450000	175740000	159080000	116950000	78163000	125030000	169730000	176800000	168270000	167580000	176560000	185660000	152400000	170300000	84758000	121630000	135100000	172550000	186900000	106040000	200250000	178040000	148770000	206540000	232050000	204260000	159420000	161810000	147280000	7	2	5	3	5	3	3	2	6	5	6	3	4	3	4	4	5	3	2	4	6	5	6	7	5	4	4	3	5	4	5	5	2	5	4	4	6	6	6	3	4	5
LdBPK_350011700.1	LdBPK_350011700.1	8	8	Down-regulated in metastasis, putative	5	1	6	4	6	3	3	2	4	4	4	3	3	3	5	6	3	1	0	0	2	3	3	3	4	2	2	0	1	1	3	5	2	3	3	3	3	3	2	3	3	3	5	1	6	4	6	3	3	2	4	4	4	3	3	3	5	6	3	1	0	0	2	3	3	3	4	2	2	0	1	1	3	5	2	3	3	3	3	3	2	3	3	3	5	1	6	4	6	3	3	2	4	4	4	3	3	3	5	6	3	1	0	0	2	3	3	3	4	2	2	0	1	1	3	5	2	3	3	3	3	3	2	3	3	3	457.07	4180	4180	By MS/MS	By MS/MS	By MS/MS	By MS/MS	By MS/MS	By MS/MS	By MS/MS	By matching	By MS/MS	By MS/MS	By MS/MS	By matching	By MS/MS	By matching	By MS/MS	By MS/MS	By matching	By matching			By matching	By matching	By MS/MS	By matching	By MS/MS	By MS/MS	By matching		By matching	By matching	By matching	By MS/MS	By MS/MS	By matching	By matching	By matching	By matching	By MS/MS	By MS/MS	By matching	By MS/MS	By MS/MS	36566000	0	38528000	42760000	39189000	41643000	18091000	28705000	29596000	26177000	20953000	21085000	32385000	31564000	26065000	23666000	19635000	0	0	0	16003000	22018000	20649000	22125000	24095000	24737000	25287000	0	0	0	21758000	28411000	14335000	22925000	33016000	28710000	23551000	31274000	25604000	49504000	19140000	30080000	3	1	2	1	3	2	1	0	1	2	2	0	1	0	1	3	0	0	0	0	0	0	1	0	2	1	0	0	0	0	0	1	2	0	0	0	0	2	0	0	1	0
LdBPK_250016900.1	LdBPK_250016900.1	3	3	MGT2 magnesium transporter	1	0	2	1	2	1	2	0	2	1	2	2	2	1	3	1	1	0	0	0	2	1	2	2	2	3	0	0	1	0	1	2	2	2	2	1	2	1	1	0	1	2	1	0	2	1	2	1	2	0	2	1	2	2	2	1	3	1	1	0	0	0	2	1	2	2	2	3	0	0	1	0	1	2	2	2	2	1	2	1	1	0	1	2	1	0	2	1	2	1	2	0	2	1	2	2	2	1	3	1	1	0	0	0	2	1	2	2	2	3	0	0	1	0	1	2	2	2	2	1	2	1	1	0	1	2	46.019	413	413	By MS/MS		By MS/MS	By MS/MS	By MS/MS	By matching	By MS/MS		By matching	By matching	By matching	By matching	By matching	By matching	By MS/MS	By MS/MS	By matching				By MS/MS	By matching	By matching	By matching	By MS/MS	By matching			By matching		By matching	By MS/MS	By matching	By matching	By matching	By MS/MS	By matching	By matching	By matching		By matching	By matching	0	0	13028000	0	11887000	0	12265000	0	10048000	0	17680000	0	12148000	0	18882000	0	0	0	0	0	0	0	0	0	13140000	13528000	0	0	0	0	0	10145000	12205000	16511000	16324000	0	14524000	0	0	0	0	0	1	0	1	1	1	0	1	0	0	0	0	0	0	0	1	1	0	0	0	0	1	0	0	0	0	0	0	0	0	0	0	1	0	0	0	1	0	0	0	0	0	0
LdBPK_320036800.1	LdBPK_320036800.1	6	6	tubulin binding cofactor A-like protein	3	3	2	1	4	3	3	2	1	3	3	4	2	2	3	3	1	3	1	4	4	4	4	4	4	4	3	4	3	2	3	4	3	2	2	2	2	3	2	1	2	2	3	3	2	1	4	3	3	2	1	3	3	4	2	2	3	3	1	3	1	4	4	4	4	4	4	4	3	4	3	2	3	4	3	2	2	2	2	3	2	1	2	2	3	3	2	1	4	3	3	2	1	3	3	4	2	2	3	3	1	3	1	4	4	4	4	4	4	4	3	4	3	2	3	4	3	2	2	2	2	3	2	1	2	2	14.034	125	125	By matching	By MS/MS	By matching	By matching	By MS/MS	By matching	By MS/MS	By matching	By matching	By MS/MS	By matching	By MS/MS	By matching	By MS/MS	By matching	By matching	By matching	By MS/MS	By MS/MS	By MS/MS	By MS/MS	By MS/MS	By MS/MS	By MS/MS	By MS/MS	By MS/MS	By MS/MS	By MS/MS	By MS/MS	By matching	By matching	By MS/MS	By MS/MS	By MS/MS	By matching	By matching	By matching	By MS/MS	By MS/MS	By matching	By MS/MS	By MS/MS	16434000	45530000	45020000	0	20197000	33142000	39182000	21833000	0	27004000	304390000	26392000	22821000	26078000	25370000	19353000	0	30292000	0	60349000	86970000	65105000	36862000	28572000	42650000	58269000	79561000	76428000	32070000	30864000	32910000	44828000	31537000	35888000	32973000	23487000	30187000	29790000	48266000	0	46394000	36493000	0	1	0	0	1	0	2	0	0	1	0	3	0	1	0	0	0	1	1	4	3	2	2	1	2	2	2	4	1	0	0	2	1	0	0	0	0	1	1	0	1	1
LdBPK_210013800.1	LdBPK_210013800.1	60	60	CCR4-NOT transcription complex subunit 1 TTP binding domain/CCR4-NOT transcription complex subunit 1 CAF1-binding domain/Domain of unknown function (DUF3819)/CCR4-Not complex component, Not1, putative	35	17	32	33	37	31	30	19	30	34	30	28	26	24	33	31	27	13	10	25	34	30	34	31	40	38	31	11	25	20	25	43	26	28	29	24	28	30	30	24	32	28	35	17	32	33	37	31	30	19	30	34	30	28	26	24	33	31	27	13	10	25	34	30	34	31	40	38	31	11	25	20	25	43	26	28	29	24	28	30	30	24	32	28	35	17	32	33	37	31	30	19	30	34	30	28	26	24	33	31	27	13	10	25	34	30	34	31	40	38	31	11	25	20	25	43	26	28	29	24	28	30	30	24	32	28	249.01	2253	2253	By MS/MS	By MS/MS	By MS/MS	By MS/MS	By MS/MS	By MS/MS	By MS/MS	By MS/MS	By MS/MS	By MS/MS	By MS/MS	By MS/MS	By MS/MS	By MS/MS	By MS/MS	By MS/MS	By MS/MS	By MS/MS	By MS/MS	By MS/MS	By MS/MS	By MS/MS	By MS/MS	By MS/MS	By MS/MS	By MS/MS	By MS/MS	By MS/MS	By MS/MS	By MS/MS	By MS/MS	By MS/MS	By MS/MS	By MS/MS	By MS/MS	By MS/MS	By MS/MS	By MS/MS	By MS/MS	By MS/MS	By MS/MS	By MS/MS	358670000	415320000	302190000	328430000	370460000	288990000	265890000	324240000	275400000	349170000	55458000	340910000	332160000	288710000	262210000	259730000	288520000	238360000	288760000	348120000	266830000	271260000	294380000	295050000	276640000	321170000	279750000	335880000	225410000	212630000	287620000	306300000	244470000	259680000	290470000	314530000	276760000	260110000	253830000	345960000	271780000	318540000	16	9	16	15	24	10	20	9	14	20	10	14	14	14	13	9	9	4	3	7	12	9	13	14	20	18	13	5	10	5	11	25	11	15	9	9	8	9	14	10	14	12
LdBPK_160020000.1	LdBPK_160020000.1	10	10	hypothetical protein, conserved	4	4	4	4	4	4	5	0	1	3	6	6	2	5	5	5	3	3	3	2	7	5	7	7	5	6	5	3	3	2	5	7	4	4	5	2	4	5	5	4	5	4	4	4	4	4	4	4	5	0	1	3	6	6	2	5	5	5	3	3	3	2	7	5	7	7	5	6	5	3	3	2	5	7	4	4	5	2	4	5	5	4	5	4	4	4	4	4	4	4	5	0	1	3	6	6	2	5	5	5	3	3	3	2	7	5	7	7	5	6	5	3	3	2	5	7	4	4	5	2	4	5	5	4	5	4	39.375	356	356	By MS/MS	By MS/MS	By MS/MS	By MS/MS	By MS/MS	By MS/MS	By MS/MS		By MS/MS	By MS/MS	By MS/MS	By MS/MS	By MS/MS	By MS/MS	By MS/MS	By MS/MS	By MS/MS	By MS/MS	By MS/MS	By MS/MS	By MS/MS	By MS/MS	By MS/MS	By MS/MS	By MS/MS	By MS/MS	By MS/MS	By MS/MS	By MS/MS	By matching	By MS/MS	By MS/MS	By MS/MS	By MS/MS	By MS/MS	By MS/MS	By MS/MS	By MS/MS	By MS/MS	By MS/MS	By MS/MS	By MS/MS	54801000	130760000	73881000	50560000	63973000	96761000	17297000	0	0	30316000	72791000	79542000	74851000	66819000	94209000	61156000	28240000	27592000	28219000	29259000	86253000	71233000	75809000	91882000	66002000	82840000	27154000	67190000	37834000	45661000	92779000	89474000	85381000	64981000	54822000	78449000	86612000	66277000	84542000	86027000	88463000	131970000	1	2	2	1	1	2	2	0	1	1	1	2	1	2	3	2	1	1	1	1	4	1	1	2	2	1	1	2	1	0	3	3	2	2	1	3	2	2	2	1	2	2
LdBPK_130011300.1	LdBPK_130011300.1	15	15	mannose-specific lectin, putative	9	3	6	9	10	7	9	6	7	11	8	7	8	6	9	11	9	6	4	7	8	9	9	7	9	6	5	4	7	6	8	8	7	7	7	6	6	8	7	5	6	7	9	3	6	9	10	7	9	6	7	11	8	7	8	6	9	11	9	6	4	7	8	9	9	7	9	6	5	4	7	6	8	8	7	7	7	6	6	8	7	5	6	7	9	3	6	9	10	7	9	6	7	11	8	7	8	6	9	11	9	6	4	7	8	9	9	7	9	6	5	4	7	6	8	8	7	7	7	6	6	8	7	5	6	7	47.235	412	412	By MS/MS	By MS/MS	By MS/MS	By MS/MS	By MS/MS	By MS/MS	By MS/MS	By MS/MS	By MS/MS	By MS/MS	By MS/MS	By MS/MS	By MS/MS	By MS/MS	By MS/MS	By MS/MS	By MS/MS	By MS/MS	By MS/MS	By matching	By MS/MS	By MS/MS	By MS/MS	By MS/MS	By MS/MS	By MS/MS	By MS/MS	By MS/MS	By MS/MS	By matching	By MS/MS	By MS/MS	By MS/MS	By MS/MS	By MS/MS	By matching	By MS/MS	By MS/MS	By MS/MS	By MS/MS	By MS/MS	By MS/MS	77487000	131270000	121710000	72418000	59845000	72986000	82548000	58258000	111950000	82752000	743140000	62594000	79623000	102240000	56250000	55618000	79599000	93940000	84055000	48521000	39626000	35785000	47612000	54430000	56516000	73297000	62896000	303460000	87086000	57486000	73229000	90192000	120960000	87132000	61553000	60823000	91544000	72367000	89184000	78828000	70505000	81618000	3	1	3	2	2	3	4	1	2	4	2	3	2	5	2	3	5	1	2	0	1	1	3	1	5	2	1	2	3	0	3	4	5	4	3	0	4	3	3	2	2	1
LdBPK_360040700.1	LdBPK_360040700.1	20	20	14-3-3 protein 1, putative	15	13	18	16	17	15	18	16	16	16	15	15	16	14	16	18	15	13	10	16	17	15	17	17	18	15	16	10	17	16	16	16	16	15	14	13	15	16	17	16	17	17	15	13	18	16	17	15	18	16	16	16	15	15	16	14	16	18	15	13	10	16	17	15	17	17	18	15	16	10	17	16	16	16	16	15	14	13	15	16	17	16	17	17	15	13	18	16	17	15	18	16	16	16	15	15	16	14	16	18	15	13	10	16	17	15	17	17	18	15	16	10	17	16	16	16	16	15	14	13	15	16	17	16	17	17	29.716	258	258	By MS/MS	By MS/MS	By MS/MS	By MS/MS	By MS/MS	By MS/MS	By MS/MS	By MS/MS	By MS/MS	By MS/MS	By MS/MS	By MS/MS	By MS/MS	By MS/MS	By MS/MS	By MS/MS	By MS/MS	By MS/MS	By MS/MS	By MS/MS	By MS/MS	By MS/MS	By MS/MS	By MS/MS	By MS/MS	By MS/MS	By MS/MS	By MS/MS	By MS/MS	By MS/MS	By MS/MS	By MS/MS	By MS/MS	By MS/MS	By MS/MS	By MS/MS	By MS/MS	By MS/MS	By MS/MS	By MS/MS	By MS/MS	By MS/MS	932110000	647790000	742720000	899310000	871820000	694910000	797740000	665000000	747000000	768690000	16311000	799930000	936250000	890850000	806570000	763970000	825330000	649370000	1053800000	586140000	714550000	880720000	864410000	756720000	663880000	820520000	870550000	713030000	772420000	808890000	825680000	744500000	846780000	829490000	790590000	945370000	862130000	776460000	816010000	785510000	830510000	762730000	20	16	28	20	23	19	36	15	16	21	13	19	15	17	20	22	19	14	10	21	20	19	19	24	19	19	16	15	44	22	17	20	23	14	19	15	16	17	22	16	31	20
LdBPK_350056500.1	LdBPK_350056500.1	6	6	hypothetical protein, conserved	1	3	2	4	3	2	2	3	3	4	3	2	1	3	3	1	2	3	3	4	1	3	3	3	3	3	4	3	3	1	2	4	3	3	2	1	1	3	3	1	1	3	1	3	2	4	3	2	2	3	3	4	3	2	1	3	3	1	2	3	3	4	1	3	3	3	3	3	4	3	3	1	2	4	3	3	2	1	1	3	3	1	1	3	1	3	2	4	3	2	2	3	3	4	3	2	1	3	3	1	2	3	3	4	1	3	3	3	3	3	4	3	3	1	2	4	3	3	2	1	1	3	3	1	1	3	19.744	171	171	By matching	By matching	By matching	By matching	By matching	By matching	By MS/MS	By MS/MS	By MS/MS	By matching	By MS/MS	By MS/MS	By matching	By matching	By matching	By matching	By MS/MS	By MS/MS	By MS/MS	By MS/MS	By matching	By MS/MS	By matching	By matching	By matching	By matching	By MS/MS	By MS/MS	By MS/MS	By matching	By MS/MS	By MS/MS	By matching	By matching	By MS/MS	By matching	By matching	By MS/MS	By MS/MS	By matching	By matching	By MS/MS	15033000	18033000	9197500	11113000	10197000	14158000	22058000	34008000	20360000	15140000	63713000	10705000	0	11752000	8952100	0	34884000	44883000	46890000	64008000	0	18119000	14256000	10932000	8750800	15137000	39350000	34343000	30902000	0	16105000	9937400	12789000	12487000	18687000	0	14926000	16584000	11708000	16727000	0	16422000	0	0	0	0	0	0	3	2	2	0	1	1	0	0	0	0	2	4	3	4	0	1	0	0	0	0	3	2	2	0	1	3	0	0	1	0	0	1	3	0	0	1
LdBPK_150008000.1	LdBPK_150008000.1	9	9	replication Factor A 28 kDa subunit, putative	5	2	7	5	6	5	8	3	5	6	4	7	5	6	6	5	4	3	1	5	4	8	8	6	6	8	7	3	3	5	6	6	6	5	5	4	5	6	7	5	7	4	5	2	7	5	6	5	8	3	5	6	4	7	5	6	6	5	4	3	1	5	4	8	8	6	6	8	7	3	3	5	6	6	6	5	5	4	5	6	7	5	7	4	5	2	7	5	6	5	8	3	5	6	4	7	5	6	6	5	4	3	1	5	4	8	8	6	6	8	7	3	3	5	6	6	6	5	5	4	5	6	7	5	7	4	27.55	257	257	By MS/MS	By MS/MS	By MS/MS	By MS/MS	By MS/MS	By MS/MS	By MS/MS	By matching	By MS/MS	By MS/MS	By MS/MS	By MS/MS	By MS/MS	By MS/MS	By MS/MS	By MS/MS	By MS/MS	By matching	By matching	By MS/MS	By MS/MS	By MS/MS	By MS/MS	By MS/MS	By MS/MS	By MS/MS	By MS/MS	By MS/MS	By MS/MS	By MS/MS	By MS/MS	By MS/MS	By MS/MS	By MS/MS	By MS/MS	By MS/MS	By MS/MS	By MS/MS	By MS/MS	By MS/MS	By MS/MS	By MS/MS	54374000	65545000	60546000	86415000	57931000	76016000	79903000	51169000	109730000	61478000	0	53393000	74636000	60806000	59245000	76024000	58145000	30028000	0	58042000	50670000	59488000	63436000	58993000	66867000	59593000	61039000	51223000	68869000	45687000	63692000	62535000	71947000	90361000	34998000	49140000	55038000	57668000	75933000	54790000	81866000	37424000	1	1	3	4	4	3	2	0	2	3	2	2	3	3	3	3	1	0	0	1	3	3	4	3	3	3	4	1	1	1	3	6	4	3	1	1	2	2	4	0	2	1
LdBPK_270009100.1	LdBPK_270009100.1	9	9	ribokinase, putative	3	1	4	2	4	2	4	1	3	4	2	3	3	2	3	4	2	2	2	3	7	5	5	4	8	8	6	1	4	3	5	7	5	3	3	1	3	3	2	4	4	4	3	1	4	2	4	2	4	1	3	4	2	3	3	2	3	4	2	2	2	3	7	5	5	4	8	8	6	1	4	3	5	7	5	3	3	1	3	3	2	4	4	4	3	1	4	2	4	2	4	1	3	4	2	3	3	2	3	4	2	2	2	3	7	5	5	4	8	8	6	1	4	3	5	7	5	3	3	1	3	3	2	4	4	4	35.37	329	329	By MS/MS	By matching	By matching	By MS/MS	By MS/MS	By matching	By MS/MS	By matching	By matching	By MS/MS	By MS/MS	By MS/MS	By MS/MS	By matching	By MS/MS	By MS/MS	By matching	By MS/MS	By MS/MS	By matching	By MS/MS	By MS/MS	By MS/MS	By MS/MS	By MS/MS	By MS/MS	By MS/MS	By MS/MS	By MS/MS	By MS/MS	By MS/MS	By MS/MS	By MS/MS	By matching	By MS/MS	By matching	By MS/MS	By MS/MS	By matching	By MS/MS	By MS/MS	By MS/MS	23606000	0	14806000	29398000	28267000	16940000	36920000	0	16660000	22698000	200160000	36162000	22089000	30276000	19553000	22033000	26527000	0	0	28719000	35190000	40695000	31020000	39890000	47653000	52818000	49063000	25692000	55192000	68982000	24230000	38401000	23106000	28328000	18659000	0	23818000	22852000	18576000	19150000	29517000	24049000	1	0	0	2	2	0	2	0	0	2	1	0	1	0	1	2	0	1	1	0	2	2	2	3	6	4	3	1	2	2	1	5	2	0	1	0	1	2	0	1	2	1
LdBPK_350011100.1;LdBPK_320014300.1	LdBPK_350011100.1;LdBPK_320014300.1	11;11	11;11	Ribosomal L18ae/LX protein domain containing protein, putative;60S ribosomal protein L18a, putative	6	4	5	8	6	6	6	3	5	6	4	8	4	6	7	6	5	2	2	3	6	6	7	5	7	8	8	3	4	2	4	5	4	4	7	5	5	7	4	6	6	7	6	4	5	8	6	6	6	3	5	6	4	8	4	6	7	6	5	2	2	3	6	6	7	5	7	8	8	3	4	2	4	5	4	4	7	5	5	7	4	6	6	7	6	4	5	8	6	6	6	3	5	6	4	8	4	6	7	6	5	2	2	3	6	6	7	5	7	8	8	3	4	2	4	5	4	4	7	5	5	7	4	6	6	7	20.789	179	179;179	By MS/MS	By MS/MS	By MS/MS	By MS/MS	By MS/MS	By MS/MS	By MS/MS	By MS/MS	By matching	By MS/MS	By MS/MS	By MS/MS	By MS/MS	By MS/MS	By MS/MS	By MS/MS	By MS/MS	By MS/MS	By matching	By MS/MS	By MS/MS	By MS/MS	By MS/MS	By MS/MS	By MS/MS	By MS/MS	By MS/MS	By matching	By MS/MS	By MS/MS	By MS/MS	By MS/MS	By MS/MS	By MS/MS	By MS/MS	By MS/MS	By MS/MS	By MS/MS	By MS/MS	By MS/MS	By MS/MS	By MS/MS	356990000	95092000	259970000	241570000	327430000	174740000	131930000	96465000	133350000	154230000	0	291480000	326220000	222630000	420990000	403360000	72840000	146010000	97254000	121970000	255900000	359100000	246980000	353240000	660060000	392620000	131510000	95983000	123290000	82846000	174040000	493480000	94100000	157680000	189290000	169600000	277320000	198010000	250660000	182300000	298690000	237810000	4	2	5	7	6	7	4	1	0	4	3	8	3	3	7	7	1	1	0	1	7	4	7	7	9	8	2	0	1	1	4	9	2	3	5	3	3	4	4	4	5	4
LdBPK_330020000.1	LdBPK_330020000.1	7	7	ATPase family associated with various cellular activities (AAA)/AAA domain (dynein-related subfamily), putative	2	2	2	3	4	3	5	2	3	4	2	4	3	3	2	1	3	2	0	2	5	3	3	2	4	4	2	1	3	2	3	5	4	1	2	2	1	2	1	3	1	1	2	2	2	3	4	3	5	2	3	4	2	4	3	3	2	1	3	2	0	2	5	3	3	2	4	4	2	1	3	2	3	5	4	1	2	2	1	2	1	3	1	1	2	2	2	3	4	3	5	2	3	4	2	4	3	3	2	1	3	2	0	2	5	3	3	2	4	4	2	1	3	2	3	5	4	1	2	2	1	2	1	3	1	1	73.138	656	656	By matching	By matching	By MS/MS	By matching	By matching	By matching	By MS/MS	By matching	By MS/MS	By matching	By matching	By MS/MS	By matching	By matching	By matching	By matching	By matching	By matching		By matching	By MS/MS	By matching	By matching	By MS/MS	By matching	By MS/MS	By matching	By matching	By MS/MS	By matching	By matching	By MS/MS	By MS/MS	By matching	By MS/MS	By MS/MS	By matching	By MS/MS	By matching	By MS/MS	By MS/MS	By matching	0	22901000	30934000	0	23374000	0	30295000	0	23597000	25205000	101990000	13331000	24017000	20517000	0	0	23694000	0	0	0	23205000	0	23219000	26906000	26120000	28495000	0	0	28007000	0	0	21498000	29993000	0	0	0	0	33251000	0	28406000	0	0	0	0	1	0	0	0	1	0	1	0	0	1	0	0	0	0	0	0	0	0	3	0	0	1	0	1	0	0	1	0	0	1	2	0	0	0	0	1	0	1	1	0
LdBPK_040012200.1	LdBPK_040012200.1	11	11	ubiquitin-conjugating enzyme E2, putative	6	3	5	5	6	6	7	5	4	6	4	7	4	6	5	8	4	4	2	5	7	5	7	7	7	5	6	5	5	5	6	7	6	7	7	4	5	6	4	5	5	5	6	3	5	5	6	6	7	5	4	6	4	7	4	6	5	8	4	4	2	5	7	5	7	7	7	5	6	5	5	5	6	7	6	7	7	4	5	6	4	5	5	5	6	3	5	5	6	6	7	5	4	6	4	7	4	6	5	8	4	4	2	5	7	5	7	7	7	5	6	5	5	5	6	7	6	7	7	4	5	6	4	5	5	5	17.05	148	148	By MS/MS	By MS/MS	By MS/MS	By MS/MS	By MS/MS	By MS/MS	By MS/MS	By matching	By MS/MS	By MS/MS	By MS/MS	By MS/MS	By MS/MS	By MS/MS	By MS/MS	By MS/MS	By MS/MS	By MS/MS	By MS/MS	By MS/MS	By MS/MS	By MS/MS	By MS/MS	By MS/MS	By MS/MS	By MS/MS	By MS/MS	By MS/MS	By MS/MS	By matching	By MS/MS	By MS/MS	By MS/MS	By MS/MS	By MS/MS	By MS/MS	By MS/MS	By MS/MS	By MS/MS	By MS/MS	By MS/MS	By MS/MS	97231000	62869000	119950000	136370000	78184000	82037000	164740000	63983000	85968000	80435000	23788000	48883000	101760000	186940000	107350000	83365000	88117000	81858000	165360000	95048000	85477000	84593000	95061000	95555000	153240000	76854000	90818000	49608000	145500000	72862000	137750000	101560000	142960000	139530000	108340000	87132000	135260000	91237000	169320000	116140000	146130000	77900000	3	2	3	2	2	3	5	0	2	3	3	2	3	3	2	3	1	2	1	4	5	1	4	6	4	3	2	2	4	0	3	6	3	3	3	1	2	3	3	2	2	1
LdBPK_180009400.1	LdBPK_180009400.1	4	4	serine carboxypeptidase (CBP1), putative	3	2	3	3	4	3	3	3	3	3	2	2	3	1	3	3	3	2	2	3	3	3	4	3	4	4	3	1	1	3	2	4	3	2	3	2	3	2	3	3	2	2	3	2	3	3	4	3	3	3	3	3	2	2	3	1	3	3	3	2	2	3	3	3	4	3	4	4	3	1	1	3	2	4	3	2	3	2	3	2	3	3	2	2	3	2	3	3	4	3	3	3	3	3	2	2	3	1	3	3	3	2	2	3	3	3	4	3	4	4	3	1	1	3	2	4	3	2	3	2	3	2	3	3	2	2	51.967	462	462	By matching	By matching	By MS/MS	By MS/MS	By MS/MS	By MS/MS	By MS/MS	By MS/MS	By MS/MS	By MS/MS	By matching	By MS/MS	By MS/MS	By matching	By matching	By MS/MS	By MS/MS	By MS/MS	By MS/MS	By MS/MS	By MS/MS	By MS/MS	By MS/MS	By MS/MS	By MS/MS	By MS/MS	By MS/MS	By MS/MS	By MS/MS	By MS/MS	By MS/MS	By MS/MS	By MS/MS	By matching	By MS/MS	By matching	By MS/MS	By MS/MS	By MS/MS	By MS/MS	By matching	By matching	23723000	30566000	13343000	24447000	25189000	22735000	37846000	46733000	29173000	38173000	517890000	26180000	30068000	0	15067000	14471000	35887000	39954000	48226000	40324000	25802000	23480000	29826000	17480000	15819000	25379000	30364000	0	0	47897000	25534000	23163000	18465000	18929000	26119000	29618000	25022000	24182000	16299000	38685000	17413000	19547000	0	0	1	2	1	2	3	3	3	3	0	1	2	0	0	1	1	2	1	3	2	1	1	1	1	3	1	1	1	2	1	2	1	0	1	0	1	1	1	2	0	0
LdBPK_360037000.1;LdBPK_360036900.1;LdBPK_360036800.1	LdBPK_360037000.1;LdBPK_360036900.1;LdBPK_360036800.1	7;7;7	7;7;7	40S ribosomal protein S24e;40S ribosomal protein S24e;40S ribosomal protein S24e	3	3	4	5	5	4	3	3	2	3	2	6	2	2	4	5	3	3	3	3	6	4	3	4	4	5	3	2	2	2	4	5	3	3	5	3	5	4	3	3	5	4	3	3	4	5	5	4	3	3	2	3	2	6	2	2	4	5	3	3	3	3	6	4	3	4	4	5	3	2	2	2	4	5	3	3	5	3	5	4	3	3	5	4	3	3	4	5	5	4	3	3	2	3	2	6	2	2	4	5	3	3	3	3	6	4	3	4	4	5	3	2	2	2	4	5	3	3	5	3	5	4	3	3	5	4	15.77	137	137;137;137	By MS/MS	By MS/MS	By MS/MS	By MS/MS	By MS/MS	By MS/MS	By MS/MS	By MS/MS	By MS/MS	By MS/MS	By MS/MS	By MS/MS	By MS/MS	By MS/MS	By MS/MS	By MS/MS	By MS/MS	By MS/MS	By MS/MS	By MS/MS	By MS/MS	By MS/MS	By MS/MS	By MS/MS	By MS/MS	By MS/MS	By MS/MS	By matching	By MS/MS	By MS/MS	By MS/MS	By MS/MS	By MS/MS	By MS/MS	By MS/MS	By MS/MS	By MS/MS	By MS/MS	By MS/MS	By MS/MS	By MS/MS	By MS/MS	381630000	128170000	293690000	251390000	400680000	321140000	49541000	110540000	116160000	167980000	1171200000	234490000	566080000	386520000	299200000	260230000	152180000	84558000	39027000	84226000	123460000	272550000	269250000	207270000	148220000	349980000	117500000	31408000	87227000	149280000	287720000	410920000	214500000	240760000	480900000	470060000	433470000	352080000	265020000	528090000	275150000	357780000	5	6	5	7	6	7	4	3	5	4	3	6	4	5	5	8	3	4	1	3	4	5	7	4	4	6	4	0	5	4	3	7	3	4	4	5	4	5	5	5	6	6
LdBPK_350019000.1	LdBPK_350019000.1	28	28	mitochondrial processing peptidase, beta subunit, putative	21	18	18	20	20	20	20	16	20	22	17	19	18	19	20	21	18	16	15	18	19	17	19	19	20	21	19	13	15	16	18	18	16	18	15	17	19	18	19	21	17	20	21	18	18	20	20	20	20	16	20	22	17	19	18	19	20	21	18	16	15	18	19	17	19	19	20	21	19	13	15	16	18	18	16	18	15	17	19	18	19	21	17	20	21	18	18	20	20	20	20	16	20	22	17	19	18	19	20	21	18	16	15	18	19	17	19	19	20	21	19	13	15	16	18	18	16	18	15	17	19	18	19	21	17	20	54.587	490	490	By MS/MS	By MS/MS	By MS/MS	By MS/MS	By MS/MS	By MS/MS	By MS/MS	By MS/MS	By MS/MS	By MS/MS	By MS/MS	By MS/MS	By MS/MS	By MS/MS	By MS/MS	By MS/MS	By MS/MS	By MS/MS	By MS/MS	By MS/MS	By MS/MS	By MS/MS	By MS/MS	By MS/MS	By MS/MS	By MS/MS	By MS/MS	By MS/MS	By MS/MS	By MS/MS	By MS/MS	By MS/MS	By MS/MS	By MS/MS	By MS/MS	By MS/MS	By MS/MS	By MS/MS	By MS/MS	By MS/MS	By MS/MS	By MS/MS	1172500000	839290000	1284800000	1143100000	1108900000	1349500000	938720000	1066700000	1304100000	1121700000	3823300000	783630000	1218300000	1276900000	1139800000	856600000	1124600000	649530000	843100000	945260000	791450000	862380000	893280000	801050000	796160000	801200000	862780000	592560000	1146400000	967300000	1188600000	865890000	1209100000	1253500000	1026900000	1052000000	1206600000	1205100000	1250200000	1223400000	1344700000	1125000000	18	9	18	21	16	14	26	13	15	17	12	14	17	15	21	15	19	6	9	11	12	14	13	17	17	12	13	8	22	9	18	16	13	12	11	14	15	16	18	14	15	19
LdBPK_250014800.1	LdBPK_250014800.1	11	11	cyclophilin type peptidyl-prolyl cis-trans isomerase	11	10	10	10	11	8	10	10	10	10	9	10	9	9	11	11	10	8	8	10	10	9	10	10	11	11	11	10	9	11	10	10	10	8	10	8	8	11	10	8	9	11	11	10	10	10	11	8	10	10	10	10	9	10	9	9	11	11	10	8	8	10	10	9	10	10	11	11	11	10	9	11	10	10	10	8	10	8	8	11	10	8	9	11	11	10	10	10	11	8	10	10	10	10	9	10	9	9	11	11	10	8	8	10	10	9	10	10	11	11	11	10	9	11	10	10	10	8	10	8	8	11	10	8	9	11	18.817	177	177	By MS/MS	By MS/MS	By MS/MS	By MS/MS	By MS/MS	By MS/MS	By MS/MS	By MS/MS	By MS/MS	By MS/MS	By MS/MS	By MS/MS	By MS/MS	By MS/MS	By MS/MS	By MS/MS	By MS/MS	By MS/MS	By MS/MS	By MS/MS	By MS/MS	By MS/MS	By MS/MS	By MS/MS	By MS/MS	By MS/MS	By MS/MS	By MS/MS	By MS/MS	By MS/MS	By MS/MS	By MS/MS	By MS/MS	By MS/MS	By MS/MS	By MS/MS	By MS/MS	By MS/MS	By MS/MS	By MS/MS	By MS/MS	By MS/MS	4435100000	4026000000	4703000000	3980800000	3655500000	5424400000	3595900000	2346700000	3879900000	3775200000	72576000	5922500000	3426000000	5460600000	6200800000	6600600000	5044500000	2879700000	3749700000	3547100000	8316300000	4831200000	4394700000	4803200000	5045200000	4428200000	5032700000	4506100000	3249100000	2334900000	5694300000	4000700000	4914600000	5314600000	4152600000	3199900000	4778000000	4863400000	5217900000	3716500000	5380800000	5649900000	16	19	22	19	23	19	35	13	17	19	16	26	18	13	21	24	21	20	14	21	28	23	25	22	23	21	22	20	16	17	22	21	24	19	21	17	18	21	24	14	21	22
LdBPK_360008500.1	LdBPK_360008500.1	3	3	20S proteasome subunit	3	3	3	3	3	2	2	2	2	3	3	3	3	3	3	3	3	3	1	2	3	3	3	3	3	2	2	2	2	2	3	3	3	3	3	3	3	3	3	3	3	3	3	3	3	3	3	2	2	2	2	3	3	3	3	3	3	3	3	3	1	2	3	3	3	3	3	2	2	2	2	2	3	3	3	3	3	3	3	3	3	3	3	3	3	3	3	3	3	2	2	2	2	3	3	3	3	3	3	3	3	3	1	2	3	3	3	3	3	2	2	2	2	2	3	3	3	3	3	3	3	3	3	3	3	3	23.017	206	206	By MS/MS	By matching	By MS/MS	By MS/MS	By MS/MS	By MS/MS	By MS/MS	By MS/MS	By MS/MS	By MS/MS	By matching	By MS/MS	By matching	By MS/MS	By MS/MS	By MS/MS	By MS/MS	By matching	By matching	By MS/MS	By MS/MS	By MS/MS	By MS/MS	By MS/MS	By MS/MS	By MS/MS	By MS/MS	By matching	By MS/MS	By MS/MS	By MS/MS	By MS/MS	By MS/MS	By MS/MS	By MS/MS	By matching	By MS/MS	By MS/MS	By MS/MS	By MS/MS	By MS/MS	By MS/MS	105120000	42728000	102540000	102390000	47926000	93642000	77191000	148420000	110480000	53551000	801500000	45475000	56104000	68484000	84534000	79926000	94004000	37827000	81999000	75099000	62586000	83211000	64687000	68773000	89076000	56691000	67421000	43036000	97162000	48034000	116850000	64624000	96228000	95581000	54054000	45282000	93150000	73872000	63717000	77011000	103310000	63517000	2	0	3	2	1	2	3	4	1	1	0	1	0	3	1	1	2	0	0	2	2	1	2	1	2	3	3	0	1	1	3	2	3	3	1	0	2	1	2	2	3	2
LdBPK_340006400.1	LdBPK_340006400.1	14	14	malate dehydrogenase	9	9	10	10	10	10	12	10	10	10	8	12	7	7	10	11	8	8	8	11	13	9	10	11	11	10	9	11	10	10	9	10	10	7	8	7	7	8	9	7	9	10	9	9	10	10	10	10	12	10	10	10	8	12	7	7	10	11	8	8	8	11	13	9	10	11	11	10	9	11	10	10	9	10	10	7	8	7	7	8	9	7	9	10	3	4	4	4	3	3	5	4	3	4	3	4	3	3	4	4	3	4	4	4	5	3	4	4	4	3	3	4	4	3	3	3	3	3	3	3	3	4	3	3	4	4	33.302	317	317	By MS/MS	By MS/MS	By MS/MS	By MS/MS	By MS/MS	By MS/MS	By MS/MS	By MS/MS	By MS/MS	By MS/MS	By MS/MS	By MS/MS	By MS/MS	By MS/MS	By MS/MS	By MS/MS	By MS/MS	By MS/MS	By MS/MS	By MS/MS	By MS/MS	By MS/MS	By MS/MS	By MS/MS	By MS/MS	By MS/MS	By MS/MS	By MS/MS	By MS/MS	By MS/MS	By MS/MS	By MS/MS	By MS/MS	By MS/MS	By MS/MS	By MS/MS	By MS/MS	By MS/MS	By MS/MS	By MS/MS	By MS/MS	By MS/MS	924600000	792440000	611920000	704690000	806100000	882810000	909010000	880540000	873050000	1000600000	0	952010000	678230000	719590000	904440000	1003900000	1003600000	978000000	1345500000	1464300000	1220800000	1044200000	859940000	1019400000	939770000	969740000	1055800000	1057200000	1094100000	943370000	788970000	823740000	702170000	791660000	812700000	653630000	758310000	748060000	705260000	785830000	827450000	901120000	10	7	13	10	9	8	16	9	11	12	8	12	6	7	12	11	10	6	8	14	14	11	11	13	16	10	12	15	14	11	8	14	9	7	8	6	4	10	10	4	9	14
LdBPK_300043600.1	LdBPK_300043600.1	3	3	hypothetical protein, conserved	2	0	0	0	1	0	0	0	0	0	1	1	0	0	0	1	0	0	0	1	2	2	1	1	3	1	1	1	0	0	0	2	1	0	0	0	0	0	0	0	0	0	2	0	0	0	1	0	0	0	0	0	1	1	0	0	0	1	0	0	0	1	2	2	1	1	3	1	1	1	0	0	0	2	1	0	0	0	0	0	0	0	0	0	2	0	0	0	1	0	0	0	0	0	1	1	0	0	0	1	0	0	0	1	2	2	1	1	3	1	1	1	0	0	0	2	1	0	0	0	0	0	0	0	0	0	38.445	370	370	By MS/MS				By matching						By matching	By MS/MS				By MS/MS				By MS/MS	By MS/MS	By matching	By matching	By matching	By MS/MS	By matching	By MS/MS	By MS/MS				By matching	By matching										14508000	0	0	0	0	0	0	0	0	0	29069000	0	0	0	0	0	0	0	0	0	25053000	5443000	0	0	6295900	0	0	0	0	0	0	10119000	0	0	0	0	0	0	0	0	0	0	1	0	0	0	0	0	0	0	0	0	0	0	0	0	0	1	0	0	0	1	2	0	0	0	2	0	1	1	0	0	0	0	0	0	0	0	0	0	0	0	0	0
LdBPK_290006900.1	LdBPK_290006900.1	10	10	protein transport protein Sec24A, putative	7	1	3	5	4	3	6	3	3	2	4	2	3	4	4	4	4	3	1	2	4	6	5	3	3	4	3	0	2	2	4	3	2	5	4	3	3	5	4	4	1	5	7	1	3	5	4	3	6	3	3	2	4	2	3	4	4	4	4	3	1	2	4	6	5	3	3	4	3	0	2	2	4	3	2	5	4	3	3	5	4	4	1	5	7	1	3	5	4	3	6	3	3	2	4	2	3	4	4	4	4	3	1	2	4	6	5	3	3	4	3	0	2	2	4	3	2	5	4	3	3	5	4	4	1	5	106.45	966	966	By MS/MS	By matching	By matching	By MS/MS	By MS/MS	By MS/MS	By MS/MS	By matching	By matching	By matching	By matching	By MS/MS	By MS/MS	By MS/MS	By MS/MS	By MS/MS	By MS/MS	By matching	By matching	By matching	By MS/MS	By MS/MS	By MS/MS	By MS/MS	By MS/MS	By MS/MS	By MS/MS		By matching	By MS/MS	By matching	By matching	By matching	By MS/MS	By matching	By matching	By matching	By MS/MS	By matching	By matching	By matching	By matching	29023000	0	24900000	27154000	25857000	24369000	32654000	0	23873000	0	119020000	0	32985000	31307000	18304000	0	35178000	0	0	28226000	23661000	22569000	26540000	27912000	33505000	29168000	39514000	0	0	0	25179000	0	0	24425000	0	26532000	24437000	27156000	27314000	0	0	33116000	2	0	0	1	1	0	3	0	0	0	0	1	1	1	2	1	1	0	0	0	2	1	1	0	2	0	1	0	0	1	0	0	0	1	0	0	0	1	0	0	0	0
LdBPK_270024200.1	LdBPK_270024200.1	18	18	hypothetical protein, conserved	7	7	7	8	12	7	11	6	10	10	7	11	9	9	11	10	6	3	4	5	9	7	6	6	8	7	5	5	5	6	9	11	8	8	10	10	10	8	9	7	5	6	7	7	7	8	12	7	11	6	10	10	7	11	9	9	11	10	6	3	4	5	9	7	6	6	8	7	5	5	5	6	9	11	8	8	10	10	10	8	9	7	5	6	7	7	7	8	12	7	11	6	10	10	7	11	9	9	11	10	6	3	4	5	9	7	6	6	8	7	5	5	5	6	9	11	8	8	10	10	10	8	9	7	5	6	325.95	3035	3035	By MS/MS	By MS/MS	By MS/MS	By MS/MS	By MS/MS	By MS/MS	By MS/MS	By MS/MS	By MS/MS	By MS/MS	By MS/MS	By MS/MS	By MS/MS	By MS/MS	By MS/MS	By MS/MS	By MS/MS	By matching	By matching	By matching	By MS/MS	By matching	By MS/MS	By MS/MS	By MS/MS	By MS/MS	By MS/MS	By MS/MS	By MS/MS	By matching	By MS/MS	By MS/MS	By MS/MS	By MS/MS	By MS/MS	By MS/MS	By MS/MS	By MS/MS	By MS/MS	By MS/MS	By MS/MS	By MS/MS	101760000	121480000	97870000	64231000	73465000	147490000	96655000	82125000	101330000	83029000	95340000	115650000	108220000	128330000	124200000	140980000	143580000	122960000	97545000	51771000	104150000	67741000	67399000	92493000	128800000	66659000	54133000	163940000	80407000	58966000	87691000	83528000	100870000	111970000	94784000	105200000	89222000	106210000	92401000	68297000	86025000	69190000	2	1	3	2	5	3	5	1	1	5	3	5	4	4	3	2	4	0	0	0	3	0	1	4	3	4	1	2	1	0	2	4	3	3	5	1	2	2	3	1	2	2
LdBPK_250016600.1	LdBPK_250016600.1	18	18	hypothetical protein, conserved	7	6	9	5	8	6	12	9	12	10	5	8	3	3	10	8	9	8	1	9	9	11	11	12	11	10	10	10	10	11	7	9	6	6	4	3	6	11	10	6	7	8	7	6	9	5	8	6	12	9	12	10	5	8	3	3	10	8	9	8	1	9	9	11	11	12	11	10	10	10	10	11	7	9	6	6	4	3	6	11	10	6	7	8	7	6	9	5	8	6	12	9	12	10	5	8	3	3	10	8	9	8	1	9	9	11	11	12	11	10	10	10	10	11	7	9	6	6	4	3	6	11	10	6	7	8	98.3	917	917	By MS/MS	By MS/MS	By MS/MS	By MS/MS	By MS/MS	By MS/MS	By MS/MS	By MS/MS	By MS/MS	By MS/MS	By MS/MS	By MS/MS	By MS/MS	By MS/MS	By MS/MS	By MS/MS	By MS/MS	By MS/MS	By matching	By MS/MS	By MS/MS	By MS/MS	By MS/MS	By MS/MS	By MS/MS	By MS/MS	By MS/MS	By MS/MS	By MS/MS	By MS/MS	By MS/MS	By MS/MS	By MS/MS	By MS/MS	By MS/MS	By MS/MS	By MS/MS	By MS/MS	By MS/MS	By MS/MS	By MS/MS	By MS/MS	187410000	49943000	135190000	156510000	184050000	72090000	255130000	159830000	330540000	224160000	119210000	103360000	153320000	123430000	152380000	137720000	146660000	92546000	0	155030000	187160000	175780000	161870000	183910000	226780000	122040000	245650000	152300000	347800000	218000000	176910000	207460000	314920000	94106000	121270000	139570000	118550000	126760000	263010000	138250000	138000000	112390000	2	1	2	1	3	1	8	3	7	7	1	3	2	1	4	5	2	4	0	4	5	3	4	6	9	3	6	4	5	4	4	6	3	3	1	1	1	2	6	2	4	4
LdBPK_270026400.1	LdBPK_270026400.1	17	17	D-lactate dehydrogenase-like protein	11	10	12	11	15	13	7	8	8	14	10	8	10	6	9	6	7	4	4	5	12	12	12	12	12	11	7	3	6	9	0	5	5	3	11	9	8	11	11	9	11	9	11	10	12	11	15	13	7	8	8	14	10	8	10	6	9	6	7	4	4	5	12	12	12	12	12	11	7	3	6	9	0	5	5	3	11	9	8	11	11	9	11	9	11	10	12	11	15	13	7	8	8	14	10	8	10	6	9	6	7	4	4	5	12	12	12	12	12	11	7	3	6	9	0	5	5	3	11	9	8	11	11	9	11	9	53.778	493	493	By MS/MS	By MS/MS	By MS/MS	By MS/MS	By MS/MS	By MS/MS	By MS/MS	By MS/MS	By MS/MS	By MS/MS	By MS/MS	By MS/MS	By MS/MS	By MS/MS	By MS/MS	By MS/MS	By matching	By matching	By matching	By matching	By MS/MS	By MS/MS	By MS/MS	By MS/MS	By MS/MS	By MS/MS	By MS/MS	By MS/MS	By MS/MS	By MS/MS		By matching	By MS/MS	By matching	By MS/MS	By MS/MS	By MS/MS	By MS/MS	By MS/MS	By MS/MS	By MS/MS	By MS/MS	213310000	210730000	165450000	200490000	237870000	210780000	108880000	196310000	185870000	199130000	71547000	128940000	131690000	117130000	97361000	84795000	79927000	35880000	66851000	79228000	120230000	184350000	237960000	226580000	159900000	165390000	105250000	115200000	154380000	146340000	0	17564000	55839000	26518000	151530000	193930000	174280000	183090000	153450000	172590000	178370000	183210000	7	4	4	6	12	6	3	2	5	8	4	4	1	2	3	1	0	0	0	0	5	8	9	8	10	7	0	1	3	3	0	0	1	0	4	5	5	4	7	4	5	3
LdBPK_290016800.1	LdBPK_290016800.1	10	10	Ankyrin repeats (many copies)/Ankyrin repeats (3 copies)/Ankyrin repeat, putative	3	2	4	4	5	4	6	5	4	6	5	5	5	4	4	7	4	4	3	5	5	5	4	5	5	5	6	5	6	4	5	6	5	4	4	4	3	4	4	3	5	4	3	2	4	4	5	4	6	5	4	6	5	5	5	4	4	7	4	4	3	5	5	5	4	5	5	5	6	5	6	4	5	6	5	4	4	4	3	4	4	3	5	4	3	2	4	4	5	4	6	5	4	6	5	5	5	4	4	7	4	4	3	5	5	5	4	5	5	5	6	5	6	4	5	6	5	4	4	4	3	4	4	3	5	4	40.038	360	360	By MS/MS	By matching	By MS/MS	By MS/MS	By MS/MS	By MS/MS	By MS/MS	By MS/MS	By MS/MS	By MS/MS	By MS/MS	By MS/MS	By MS/MS	By MS/MS	By MS/MS	By MS/MS	By MS/MS	By MS/MS	By MS/MS	By MS/MS	By MS/MS	By MS/MS	By MS/MS	By MS/MS	By MS/MS	By MS/MS	By MS/MS	By MS/MS	By MS/MS	By MS/MS	By MS/MS	By MS/MS	By MS/MS	By MS/MS	By MS/MS	By MS/MS	By MS/MS	By MS/MS	By MS/MS	By MS/MS	By MS/MS	By MS/MS	41957000	48644000	59339000	35637000	62542000	56329000	73331000	91163000	78829000	77576000	202040000	51517000	74461000	98814000	41997000	36355000	88936000	49975000	103750000	90002000	54622000	40562000	69280000	44882000	62855000	64498000	84070000	58748000	76442000	95310000	56398000	51575000	61815000	59425000	66270000	63464000	67433000	56471000	62846000	110850000	42487000	52576000	1	0	1	1	1	1	4	2	3	4	1	2	2	2	2	2	3	1	3	1	2	1	1	1	1	3	3	2	1	1	1	3	2	3	0	2	3	0	3	2	2	1
LdBPK_360015800.1;LdBPK_360015700.1	LdBPK_360015800.1;LdBPK_360015700.1	8;8	8;8	40S ribosomal protein S10, putative;40S ribosomal protein S10, putative	5	5	6	6	7	5	7	3	5	6	6	6	4	5	7	6	5	4	1	4	6	7	6	5	7	7	6	4	4	3	7	7	4	4	6	4	7	7	6	7	6	7	5	5	6	6	7	5	7	3	5	6	6	6	4	5	7	6	5	4	1	4	6	7	6	5	7	7	6	4	4	3	7	7	4	4	6	4	7	7	6	7	6	7	5	5	6	6	7	5	7	3	5	6	6	6	4	5	7	6	5	4	1	4	6	7	6	5	7	7	6	4	4	3	7	7	4	4	6	4	7	7	6	7	6	7	18.59	168	168;168	By MS/MS	By MS/MS	By MS/MS	By MS/MS	By MS/MS	By MS/MS	By MS/MS	By MS/MS	By MS/MS	By MS/MS	By MS/MS	By MS/MS	By MS/MS	By MS/MS	By MS/MS	By MS/MS	By MS/MS	By MS/MS	By matching	By MS/MS	By MS/MS	By MS/MS	By MS/MS	By MS/MS	By MS/MS	By MS/MS	By MS/MS	By MS/MS	By MS/MS	By MS/MS	By MS/MS	By MS/MS	By MS/MS	By MS/MS	By MS/MS	By MS/MS	By MS/MS	By MS/MS	By MS/MS	By MS/MS	By MS/MS	By MS/MS	343300000	343600000	344280000	428740000	330190000	262550000	209010000	130310000	159270000	176910000	205580000	514720000	240980000	345890000	433820000	398520000	161760000	289480000	0	190000000	427590000	285370000	351250000	420620000	350350000	246200000	156590000	228090000	193640000	179120000	240980000	436570000	295670000	351010000	273810000	255250000	405250000	328280000	389080000	250950000	470700000	299310000	5	3	5	5	5	5	5	2	3	3	2	4	3	4	6	4	2	1	0	1	5	3	4	4	5	4	3	2	1	2	3	6	3	4	4	2	5	4	6	4	4	4
LdBPK_100015300.1	LdBPK_100015300.1	5	5	nuclear transport factor 2, putative	5	3	5	4	5	4	5	4	4	5	4	4	2	3	5	5	4	3	3	4	5	5	5	4	5	4	5	3	4	2	4	5	4	3	4	2	4	5	5	3	4	4	5	3	5	4	5	4	5	4	4	5	4	4	2	3	5	5	4	3	3	4	5	5	5	4	5	4	5	3	4	2	4	5	4	3	4	2	4	5	5	3	4	4	5	3	5	4	5	4	5	4	4	5	4	4	2	3	5	5	4	3	3	4	5	5	5	4	5	4	5	3	4	2	4	5	4	3	4	2	4	5	5	3	4	4	13.886	124	124	By MS/MS	By MS/MS	By MS/MS	By MS/MS	By MS/MS	By MS/MS	By MS/MS	By MS/MS	By MS/MS	By MS/MS	By MS/MS	By MS/MS	By MS/MS	By MS/MS	By MS/MS	By MS/MS	By MS/MS	By MS/MS	By MS/MS	By MS/MS	By MS/MS	By MS/MS	By MS/MS	By MS/MS	By MS/MS	By MS/MS	By MS/MS	By MS/MS	By MS/MS	By MS/MS	By MS/MS	By MS/MS	By MS/MS	By MS/MS	By MS/MS	By MS/MS	By MS/MS	By MS/MS	By MS/MS	By MS/MS	By MS/MS	By MS/MS	213220000	112020000	145910000	153320000	231000000	160170000	308810000	133190000	102400000	272550000	182650000	342200000	182420000	181450000	217510000	302990000	148700000	77397000	65905000	307770000	313620000	246620000	213530000	197080000	230450000	285410000	342940000	78854000	178700000	121610000	88464000	294870000	120700000	198580000	189660000	169600000	113380000	117820000	172800000	76144000	180440000	167300000	4	1	4	6	6	1	9	1	3	6	3	7	1	1	7	5	2	1	1	6	7	5	5	3	6	7	4	4	2	2	3	7	1	2	1	2	1	1	5	1	3	3
LdBPK_240021300.1	LdBPK_240021300.1	23	23	hypothetical protein, conserved	9	4	9	10	12	9	16	8	9	10	10	16	8	10	13	13	10	7	9	15	17	12	13	10	16	15	15	9	12	8	13	15	11	13	6	7	9	11	9	9	11	14	9	4	9	10	12	9	16	8	9	10	10	16	8	10	13	13	10	7	9	15	17	12	13	10	16	15	15	9	12	8	13	15	11	13	6	7	9	11	9	9	11	14	9	4	9	10	12	9	16	8	9	10	10	16	8	10	13	13	10	7	9	15	17	12	13	10	16	15	15	9	12	8	13	15	11	13	6	7	9	11	9	9	11	14	67.184	600	600	By MS/MS	By MS/MS	By MS/MS	By MS/MS	By MS/MS	By MS/MS	By MS/MS	By MS/MS	By MS/MS	By MS/MS	By MS/MS	By MS/MS	By MS/MS	By MS/MS	By MS/MS	By MS/MS	By MS/MS	By MS/MS	By MS/MS	By MS/MS	By MS/MS	By MS/MS	By MS/MS	By MS/MS	By MS/MS	By MS/MS	By MS/MS	By MS/MS	By MS/MS	By MS/MS	By MS/MS	By MS/MS	By MS/MS	By MS/MS	By MS/MS	By MS/MS	By MS/MS	By MS/MS	By MS/MS	By MS/MS	By MS/MS	By MS/MS	156600000	48023000	153640000	173500000	201240000	132740000	269880000	141280000	178070000	168470000	28924000	161900000	165820000	188290000	178450000	254870000	219740000	176160000	203550000	316660000	218600000	215570000	203710000	179820000	243170000	196450000	272390000	268520000	236940000	237620000	325680000	428510000	187260000	248530000	199980000	121970000	183490000	158720000	193870000	209320000	233690000	216500000	1	1	7	5	7	4	23	3	4	6	5	9	4	5	8	10	4	2	3	10	14	9	5	8	15	10	9	6	8	6	7	14	5	6	4	1	4	3	7	5	9	7
LdBPK_280007300.1	LdBPK_280007300.1	12	12	glycerol-3-phosphate dehydrogenase (FAD-dependent), mitochondrial	6	3	5	4	5	5	5	3	9	8	4	4	6	7	5	4	9	4	2	7	3	4	4	4	5	3	7	1	6	8	7	7	7	7	5	5	3	2	9	5	5	7	6	3	5	4	5	5	5	3	9	8	4	4	6	7	5	4	9	4	2	7	3	4	4	4	5	3	7	1	6	8	7	7	7	7	5	5	3	2	9	5	5	7	6	3	5	4	5	5	5	3	9	8	4	4	6	7	5	4	9	4	2	7	3	4	4	4	5	3	7	1	6	8	7	7	7	7	5	5	3	2	9	5	5	7	66.641	608	608	By MS/MS	By MS/MS	By MS/MS	By matching	By MS/MS	By MS/MS	By MS/MS	By MS/MS	By MS/MS	By MS/MS	By matching	By matching	By MS/MS	By MS/MS	By MS/MS	By MS/MS	By MS/MS	By MS/MS	By matching	By MS/MS	By matching	By MS/MS	By MS/MS	By MS/MS	By matching	By MS/MS	By MS/MS	By matching	By MS/MS	By MS/MS	By MS/MS	By MS/MS	By MS/MS	By MS/MS	By MS/MS	By matching	By matching	By MS/MS	By MS/MS	By matching	By matching	By MS/MS	38225000	55488000	37856000	34567000	45124000	40726000	41789000	48359000	71812000	42573000	21575000	31593000	32558000	34867000	29398000	35444000	54879000	47137000	54141000	61488000	20250000	32805000	32188000	44068000	31552000	22230000	32750000	0	59020000	68051000	35501000	39394000	62267000	38335000	31975000	26345000	25477000	0	41454000	22458000	39416000	27498000	1	1	2	0	3	0	2	0	3	1	0	0	2	1	1	0	3	2	0	1	0	0	1	2	0	0	1	0	1	2	1	2	7	2	0	0	0	0	3	0	0	1
LdBPK_330026000.1	LdBPK_330026000.1	6	6	protein kinase, putative	1	2	2	3	3	3	4	2	4	3	2	3	1	2	0	2	3	2	0	2	3	2	3	3	2	4	4	1	5	1	1	2	2	1	1	1	2	2	1	1	1	1	1	2	2	3	3	3	4	2	4	3	2	3	1	2	0	2	3	2	0	2	3	2	3	3	2	4	4	1	5	1	1	2	2	1	1	1	2	2	1	1	1	1	1	2	2	3	3	3	4	2	4	3	2	3	1	2	0	2	3	2	0	2	3	2	3	3	2	4	4	1	5	1	1	2	2	1	1	1	2	2	1	1	1	1	72.291	640	640	By MS/MS	By matching	By MS/MS	By MS/MS	By MS/MS	By MS/MS	By MS/MS	By MS/MS	By MS/MS	By MS/MS	By matching	By MS/MS	By matching	By matching		By MS/MS	By MS/MS	By MS/MS		By matching	By MS/MS	By MS/MS	By matching	By MS/MS	By MS/MS	By MS/MS	By MS/MS	By matching	By MS/MS	By MS/MS	By matching	By MS/MS	By matching	By matching	By matching	By matching	By matching	By matching	By matching	By matching	By MS/MS	By matching	0	27953000	18280000	27297000	20979000	25891000	40410000	30835000	36926000	28757000	83425000	28634000	0	20832000	0	21124000	34154000	30440000	0	32810000	26710000	0	33131000	26251000	41245000	36387000	48477000	0	30017000	0	0	33117000	14117000	0	0	0	23469000	18697000	0	0	0	0	1	0	1	1	2	1	3	1	2	3	0	1	0	0	0	1	1	2	0	0	1	2	0	3	1	1	2	0	3	1	0	1	0	0	0	0	0	0	0	0	1	0
LdBPK_350055200.1	LdBPK_350055200.1	14	14	zinc finger protein family member, putative	8	6	9	7	9	6	7	8	8	8	8	7	7	6	9	9	6	7	7	8	12	11	10	10	11	9	8	7	9	8	7	10	7	7	7	6	5	8	8	6	9	8	8	6	9	7	9	6	7	8	8	8	8	7	7	6	9	9	6	7	7	8	12	11	10	10	11	9	8	7	9	8	7	10	7	7	7	6	5	8	8	6	9	8	8	6	9	7	9	6	7	8	8	8	8	7	7	6	9	9	6	7	7	8	12	11	10	10	11	9	8	7	9	8	7	10	7	7	7	6	5	8	8	6	9	8	107.1	1032	1032	By MS/MS	By MS/MS	By MS/MS	By MS/MS	By MS/MS	By MS/MS	By MS/MS	By MS/MS	By MS/MS	By MS/MS	By MS/MS	By MS/MS	By MS/MS	By MS/MS	By MS/MS	By MS/MS	By MS/MS	By MS/MS	By MS/MS	By MS/MS	By MS/MS	By MS/MS	By MS/MS	By MS/MS	By MS/MS	By MS/MS	By MS/MS	By MS/MS	By MS/MS	By MS/MS	By MS/MS	By MS/MS	By MS/MS	By MS/MS	By MS/MS	By MS/MS	By MS/MS	By MS/MS	By MS/MS	By MS/MS	By MS/MS	By MS/MS	133480000	204750000	172470000	117970000	125340000	140120000	130650000	210960000	153260000	126000000	255410000	124040000	143160000	130150000	122300000	101270000	128130000	160620000	186700000	151650000	107390000	141250000	134010000	195220000	132940000	77783000	118230000	323390000	199260000	163670000	84090000	65315000	103180000	91725000	68947000	121000000	116500000	101220000	89366000	104730000	115950000	98675000	5	5	3	5	9	4	4	2	4	7	3	6	5	4	3	4	2	3	2	3	6	6	3	6	7	6	4	6	5	4	3	4	3	2	4	2	4	2	2	5	3	3
LdBPK_230022900.1	LdBPK_230022900.1	13	13	2Fe-2S iron-sulfur cluster binding domain containing protein, putative	8	6	9	7	8	7	11	8	8	11	8	11	7	9	11	11	8	7	8	8	7	8	9	8	10	9	10	9	9	6	8	10	8	8	7	6	8	9	8	8	8	6	8	6	9	7	8	7	11	8	8	11	8	11	7	9	11	11	8	7	8	8	7	8	9	8	10	9	10	9	9	6	8	10	8	8	7	6	8	9	8	8	8	6	8	6	9	7	8	7	11	8	8	11	8	11	7	9	11	11	8	7	8	8	7	8	9	8	10	9	10	9	9	6	8	10	8	8	7	6	8	9	8	8	8	6	27.383	247	247	By MS/MS	By MS/MS	By MS/MS	By MS/MS	By MS/MS	By MS/MS	By MS/MS	By MS/MS	By MS/MS	By MS/MS	By MS/MS	By MS/MS	By MS/MS	By MS/MS	By MS/MS	By MS/MS	By MS/MS	By MS/MS	By MS/MS	By MS/MS	By MS/MS	By MS/MS	By MS/MS	By MS/MS	By MS/MS	By MS/MS	By MS/MS	By MS/MS	By MS/MS	By MS/MS	By MS/MS	By MS/MS	By MS/MS	By MS/MS	By MS/MS	By MS/MS	By MS/MS	By MS/MS	By MS/MS	By MS/MS	By MS/MS	By MS/MS	232140000	233130000	247980000	267570000	223950000	244710000	243000000	360220000	410980000	284220000	65876000	223410000	235470000	285770000	243790000	190300000	283940000	272040000	295120000	267750000	146580000	274130000	223540000	264210000	213580000	181200000	223110000	335470000	385710000	308360000	219950000	178050000	289400000	255170000	222510000	224510000	246150000	285890000	248830000	238490000	266880000	208850000	5	2	6	5	7	6	11	7	6	9	7	9	6	6	6	6	6	5	6	7	5	7	7	3	9	7	7	9	10	5	6	8	7	6	5	4	6	6	8	6	7	4
LdBPK_150020300.1	LdBPK_150020300.1	16	16	glutaminyl-tRNA synthetase, putative	8	2	6	8	10	7	8	6	5	8	9	9	6	10	9	7	9	6	6	8	8	5	9	9	10	11	8	4	7	6	8	9	9	8	9	6	11	7	8	5	10	6	8	2	6	8	10	7	8	6	5	8	9	9	6	10	9	7	9	6	6	8	8	5	9	9	10	11	8	4	7	6	8	9	9	8	9	6	11	7	8	5	10	6	8	2	6	8	10	7	8	6	5	8	9	9	6	10	9	7	9	6	6	8	8	5	9	9	10	11	8	4	7	6	8	9	9	8	9	6	11	7	8	5	10	6	66.05	570	570	By MS/MS	By MS/MS	By MS/MS	By MS/MS	By MS/MS	By MS/MS	By MS/MS	By matching	By MS/MS	By MS/MS	By MS/MS	By MS/MS	By MS/MS	By MS/MS	By MS/MS	By MS/MS	By MS/MS	By MS/MS	By MS/MS	By matching	By MS/MS	By MS/MS	By MS/MS	By matching	By MS/MS	By MS/MS	By MS/MS	By matching	By MS/MS	By matching	By MS/MS	By MS/MS	By MS/MS	By MS/MS	By MS/MS	By MS/MS	By MS/MS	By MS/MS	By MS/MS	By MS/MS	By MS/MS	By matching	48830000	83613000	124910000	86406000	61956000	63542000	56030000	40829000	78085000	47617000	197940000	67964000	77571000	116750000	91790000	64732000	63181000	73610000	64688000	51608000	42024000	64526000	57194000	62138000	58744000	33075000	44047000	36396000	69537000	46416000	91798000	49746000	87443000	84164000	71948000	61201000	113720000	108750000	119680000	66345000	100340000	45633000	2	1	3	1	4	2	1	0	1	3	5	2	1	3	3	1	2	2	1	0	1	1	3	0	5	1	1	0	1	0	2	3	3	5	2	1	3	4	3	1	5	0
LdBPK_190020800.1	LdBPK_190020800.1	4	4	cysteine peptidase A (CPA)	4	4	3	3	4	3	3	3	4	4	3	2	3	2	3	4	3	3	3	4	2	3	3	3	4	3	3	2	3	2	3	4	3	4	2	3	2	3	2	3	3	3	4	4	3	3	4	3	3	3	4	4	3	2	3	2	3	4	3	3	3	4	2	3	3	3	4	3	3	2	3	2	3	4	3	4	2	3	2	3	2	3	3	3	4	4	3	3	4	3	3	3	4	4	3	2	3	2	3	4	3	3	3	4	2	3	3	3	4	3	3	2	3	2	3	4	3	4	2	3	2	3	2	3	3	3	38.902	354	354	By MS/MS	By MS/MS	By MS/MS	By MS/MS	By MS/MS	By MS/MS	By MS/MS	By MS/MS	By MS/MS	By MS/MS	By MS/MS	By MS/MS	By MS/MS	By MS/MS	By MS/MS	By MS/MS	By MS/MS	By MS/MS	By MS/MS	By MS/MS	By MS/MS	By MS/MS	By MS/MS	By MS/MS	By MS/MS	By MS/MS	By MS/MS	By MS/MS	By MS/MS	By MS/MS	By MS/MS	By MS/MS	By MS/MS	By MS/MS	By MS/MS	By MS/MS	By MS/MS	By MS/MS	By MS/MS	By MS/MS	By MS/MS	By MS/MS	130340000	176550000	132010000	144150000	167670000	227870000	105840000	281890000	284070000	288340000	390810000	169190000	207270000	199630000	103530000	78343000	368670000	436600000	385780000	456870000	61612000	223700000	264650000	208390000	156260000	220250000	264810000	220870000	100570000	560040000	173160000	154990000	139210000	175350000	141700000	177000000	208750000	138450000	160050000	160710000	259540000	155820000	4	4	5	3	6	3	13	5	3	4	4	4	5	2	2	3	4	6	4	7	4	4	5	4	6	4	5	3	17	6	6	3	5	4	4	3	2	5	6	3	7	5
LdBPK_300044200.1	LdBPK_300044200.1	31	31	hypothetical protein, conserved	17	16	17	15	16	17	21	16	17	19	16	22	15	16	19	18	16	14	14	20	20	19	18	18	21	21	21	17	15	14	20	20	15	15	17	14	15	16	16	15	14	17	17	16	17	15	16	17	21	16	17	19	16	22	15	16	19	18	16	14	14	20	20	19	18	18	21	21	21	17	15	14	20	20	15	15	17	14	15	16	16	15	14	17	17	16	17	15	16	17	21	16	17	19	16	22	15	16	19	18	16	14	14	20	20	19	18	18	21	21	21	17	15	14	20	20	15	15	17	14	15	16	16	15	14	17	50.841	442	442	By MS/MS	By MS/MS	By MS/MS	By MS/MS	By MS/MS	By MS/MS	By MS/MS	By MS/MS	By MS/MS	By MS/MS	By MS/MS	By MS/MS	By MS/MS	By MS/MS	By MS/MS	By MS/MS	By MS/MS	By MS/MS	By MS/MS	By MS/MS	By MS/MS	By MS/MS	By MS/MS	By MS/MS	By MS/MS	By MS/MS	By MS/MS	By MS/MS	By MS/MS	By MS/MS	By MS/MS	By MS/MS	By MS/MS	By MS/MS	By MS/MS	By MS/MS	By MS/MS	By MS/MS	By MS/MS	By MS/MS	By MS/MS	By MS/MS	341110000	540000000	375980000	431390000	402490000	485010000	486740000	607780000	588020000	512010000	39268000	376040000	407370000	379710000	389150000	419740000	560210000	613000000	953320000	627900000	326650000	314090000	287150000	325560000	338660000	268650000	416980000	820440000	514930000	565340000	391700000	341590000	428840000	381850000	332890000	397850000	402810000	322560000	328900000	392700000	375730000	363150000	12	8	14	9	11	11	14	7	12	17	10	8	11	11	11	11	15	10	10	13	12	8	6	6	17	8	10	17	12	8	12	12	15	11	11	8	9	10	14	7	13	7
LdBPK_050005800.1	LdBPK_050005800.1	6	6	Nudix hydrolase 2, putative	2	3	2	5	2	2	5	3	3	4	3	3	2	2	5	3	2	2	1	3	2	4	3	3	3	4	3	3	1	4	2	4	2	2	3	2	4	1	3	5	3	3	2	3	2	5	2	2	5	3	3	4	3	3	2	2	5	3	2	2	1	3	2	4	3	3	3	4	3	3	1	4	2	4	2	2	3	2	4	1	3	5	3	3	2	3	2	5	2	2	5	3	3	4	3	3	2	2	5	3	2	2	1	3	2	4	3	3	3	4	3	3	1	4	2	4	2	2	3	2	4	1	3	5	3	3	20.268	179	179	By matching	By MS/MS	By MS/MS	By matching	By MS/MS	By MS/MS	By MS/MS	By MS/MS	By MS/MS	By MS/MS	By MS/MS	By MS/MS	By matching	By MS/MS	By MS/MS	By MS/MS	By MS/MS	By MS/MS	By matching	By matching	By matching	By MS/MS	By MS/MS	By MS/MS	By MS/MS	By MS/MS	By MS/MS	By MS/MS	By MS/MS	By MS/MS	By MS/MS	By matching	By MS/MS	By MS/MS	By matching	By MS/MS	By matching	By MS/MS	By MS/MS	By matching	By MS/MS	By MS/MS	32473000	33955000	26121000	20098000	22894000	24362000	31756000	41044000	26592000	25569000	46081000	34123000	26236000	30321000	31687000	20977000	45559000	48814000	0	40119000	33019000	32854000	39472000	48147000	41403000	25621000	48522000	47471000	0	58910000	39841000	25039000	40371000	37435000	28121000	34864000	33905000	0	44540000	29640000	46483000	46024000	0	1	1	0	1	1	4	1	1	1	1	1	0	1	1	1	2	1	0	0	0	1	1	1	2	1	2	1	1	2	1	0	1	1	0	1	0	1	2	0	1	1
LdBPK_320036000.1	LdBPK_320036000.1	14	14	outer dynein arm docking complex, putative	6	5	5	8	5	5	11	8	10	9	6	6	3	4	8	6	10	8	7	10	8	8	9	6	8	5	7	6	8	7	6	11	7	6	7	4	5	8	7	5	5	6	6	5	5	8	5	5	11	8	10	9	6	6	3	4	8	6	10	8	7	10	8	8	9	6	8	5	7	6	8	7	6	11	7	6	7	4	5	8	7	5	5	6	6	5	5	8	5	5	11	8	10	9	6	6	3	4	8	6	10	8	7	10	8	8	9	6	8	5	7	6	8	7	6	11	7	6	7	4	5	8	7	5	5	6	70.35	618	618	By matching	By MS/MS	By MS/MS	By MS/MS	By matching	By MS/MS	By MS/MS	By MS/MS	By MS/MS	By MS/MS	By MS/MS	By MS/MS	By MS/MS	By MS/MS	By MS/MS	By MS/MS	By MS/MS	By MS/MS	By MS/MS	By MS/MS	By MS/MS	By matching	By MS/MS	By MS/MS	By MS/MS	By MS/MS	By MS/MS	By MS/MS	By MS/MS	By MS/MS	By MS/MS	By MS/MS	By MS/MS	By matching	By MS/MS	By MS/MS	By MS/MS	By MS/MS	By MS/MS	By MS/MS	By MS/MS	By MS/MS	44215000	59142000	56231000	40076000	42712000	38515000	94511000	89674000	129640000	102450000	508940000	67859000	75505000	65254000	50753000	51571000	98182000	138450000	125550000	185590000	83112000	39026000	68239000	48579000	61827000	93144000	170580000	166030000	154250000	131660000	64480000	70571000	74861000	57217000	71401000	45002000	79682000	60411000	69516000	53605000	71383000	71490000	0	0	1	1	0	1	7	1	4	5	1	1	3	2	1	1	4	2	2	4	4	0	3	1	4	2	3	3	4	1	2	4	4	0	3	1	2	1	4	1	2	1
LdBPK_190007200.1	LdBPK_190007200.1	15	15	metallo-peptidase, Clan MG, Family M24	13	8	11	13	14	10	14	8	10	12	11	14	11	12	13	15	11	6	6	9	13	15	12	13	13	14	10	6	11	9	12	14	12	12	12	10	12	12	11	12	11	12	13	8	11	13	14	10	14	8	10	12	11	14	11	12	13	15	11	6	6	9	13	15	12	13	13	14	10	6	11	9	12	14	12	12	12	10	12	12	11	12	11	12	13	8	11	13	14	10	14	8	10	12	11	14	11	12	13	15	11	6	6	9	13	15	12	13	13	14	10	6	11	9	12	14	12	12	12	10	12	12	11	12	11	12	42.529	380	380	By MS/MS	By MS/MS	By MS/MS	By MS/MS	By MS/MS	By MS/MS	By MS/MS	By MS/MS	By MS/MS	By MS/MS	By MS/MS	By MS/MS	By MS/MS	By MS/MS	By MS/MS	By MS/MS	By MS/MS	By MS/MS	By matching	By MS/MS	By MS/MS	By MS/MS	By MS/MS	By MS/MS	By MS/MS	By MS/MS	By MS/MS	By MS/MS	By MS/MS	By MS/MS	By MS/MS	By MS/MS	By MS/MS	By MS/MS	By MS/MS	By MS/MS	By MS/MS	By MS/MS	By MS/MS	By MS/MS	By MS/MS	By MS/MS	398930000	228600000	576780000	383990000	455870000	486750000	369430000	223760000	276880000	308050000	256260000	433910000	515490000	581350000	560380000	469730000	317920000	198820000	157510000	286040000	432040000	438800000	411650000	473080000	468850000	447350000	291040000	129060000	256930000	251360000	392480000	363080000	464490000	464710000	337090000	394130000	421700000	430030000	465040000	395060000	633290000	430940000	7	4	9	12	8	8	9	1	8	9	6	8	8	10	11	10	7	2	0	2	11	11	10	9	12	12	5	1	5	2	9	10	7	6	6	6	4	6	10	7	11	6
LdBPK_210011000.1	LdBPK_210011000.1	21	21	la RNA binding protein, putative	8	13	10	8	12	8	14	9	8	10	10	12	8	8	13	12	8	9	11	13	13	10	9	11	12	12	13	11	11	8	7	11	7	10	8	9	9	11	10	9	9	11	8	13	10	8	12	8	14	9	8	10	10	12	8	8	13	12	8	9	11	13	13	10	9	11	12	12	13	11	11	8	7	11	7	10	8	9	9	11	10	9	9	11	8	13	10	8	12	8	14	9	8	10	10	12	8	8	13	12	8	9	11	13	13	10	9	11	12	12	13	11	11	8	7	11	7	10	8	9	9	11	10	9	9	11	36.877	336	336	By MS/MS	By MS/MS	By MS/MS	By MS/MS	By MS/MS	By MS/MS	By MS/MS	By MS/MS	By MS/MS	By MS/MS	By MS/MS	By MS/MS	By MS/MS	By MS/MS	By MS/MS	By MS/MS	By MS/MS	By MS/MS	By MS/MS	By MS/MS	By MS/MS	By MS/MS	By MS/MS	By MS/MS	By MS/MS	By MS/MS	By MS/MS	By MS/MS	By MS/MS	By MS/MS	By MS/MS	By MS/MS	By MS/MS	By MS/MS	By MS/MS	By MS/MS	By MS/MS	By MS/MS	By MS/MS	By MS/MS	By MS/MS	By MS/MS	264950000	540340000	470660000	448930000	309950000	351620000	289200000	377570000	513790000	299450000	25218000	475520000	453440000	356760000	366260000	419930000	390760000	520340000	476070000	248840000	213170000	217550000	337570000	401860000	315550000	264280000	265450000	529030000	414520000	319570000	333290000	234620000	445910000	417160000	374060000	310510000	403840000	434860000	349830000	342470000	450580000	235680000	8	10	13	8	11	4	15	6	9	8	6	12	10	8	10	9	5	6	5	8	9	7	9	11	12	8	7	11	13	5	8	8	10	6	9	7	9	8	13	6	13	4
LdBPK_250010600.1	LdBPK_250010600.1	5	5	ABC transporter, mitochondrial, putative	2	1	4	3	2	2	1	2	2	3	2	2	4	3	4	3	3	1	1	1	4	1	4	1	4	3	1	1	0	1	2	5	3	3	3	2	3	3	3	3	3	2	2	1	4	3	2	2	1	2	2	3	2	2	4	3	4	3	3	1	1	1	4	1	4	1	4	3	1	1	0	1	2	5	3	3	3	2	3	3	3	3	3	2	2	1	4	3	2	2	1	2	2	3	2	2	4	3	4	3	3	1	1	1	4	1	4	1	4	3	1	1	0	1	2	5	3	3	3	2	3	3	3	3	3	2	71.635	656	656	By MS/MS	By MS/MS	By MS/MS	By MS/MS	By MS/MS	By MS/MS	By MS/MS	By MS/MS	By MS/MS	By MS/MS	By MS/MS	By MS/MS	By MS/MS	By MS/MS	By MS/MS	By MS/MS	By MS/MS	By MS/MS	By MS/MS	By matching	By MS/MS	By MS/MS	By MS/MS	By MS/MS	By MS/MS	By MS/MS	By MS/MS	By MS/MS		By MS/MS	By MS/MS	By MS/MS	By MS/MS	By MS/MS	By MS/MS	By MS/MS	By MS/MS	By MS/MS	By MS/MS	By MS/MS	By MS/MS	By MS/MS	22919000	0	21907000	26028000	19258000	32623000	0	26843000	21912000	20457000	0	24015000	33878000	29484000	18396000	14787000	22276000	0	0	0	16466000	0	23045000	0	20879000	25042000	0	0	0	0	23801000	19054000	17311000	27395000	22726000	32750000	26689000	32531000	20201000	21477000	19445000	24890000	1	1	1	1	1	2	2	2	1	1	1	2	2	2	2	2	1	2	1	0	1	2	1	1	2	1	1	2	0	1	1	3	1	2	1	1	1	3	1	1	2	2
LdBPK_340041200.1	LdBPK_340041200.1	7	7	cleavage and polyadenylation specificity factor, putative	2	3	5	3	4	3	4	2	2	3	3	2	4	3	3	4	4	2	3	3	3	4	4	2	4	4	2	1	5	2	3	4	4	4	3	3	3	2	3	3	3	2	2	3	5	3	4	3	4	2	2	3	3	2	4	3	3	4	4	2	3	3	3	4	4	2	4	4	2	1	5	2	3	4	4	4	3	3	3	2	3	3	3	2	2	3	5	3	4	3	4	2	2	3	3	2	4	3	3	4	4	2	3	3	3	4	4	2	4	4	2	1	5	2	3	4	4	4	3	3	3	2	3	3	3	2	84.066	756	756	By MS/MS	By MS/MS	By MS/MS	By MS/MS	By matching	By matching	By MS/MS	By matching	By MS/MS	By MS/MS	By matching	By MS/MS	By MS/MS	By MS/MS	By MS/MS	By matching	By MS/MS	By matching	By matching	By MS/MS	By matching	By matching	By MS/MS	By MS/MS	By matching	By matching	By matching	By matching	By MS/MS	By MS/MS	By matching	By matching	By MS/MS	By MS/MS	By MS/MS	By MS/MS	By matching	By matching	By MS/MS	By MS/MS	By MS/MS	By MS/MS	19195000	20540000	15254000	15238000	0	0	0	0	15159000	24669000	0	0	16579000	12521000	14202000	0	18148000	0	17929000	22222000	0	0	22350000	11167000	0	0	0	0	16483000	0	0	0	13094000	17862000	0	21862000	0	0	11652000	23791000	16347000	25037000	1	2	1	1	0	0	0	0	1	0	0	0	1	1	1	0	2	0	0	1	0	0	0	1	0	0	0	0	1	0	0	0	1	1	0	0	0	0	2	1	1	1
LdBPK_360068800.1	LdBPK_360068800.1	4	4	kinetoplast-associated protein, putative	1	1	1	1	1	2	2	3	2	2	1	4	1	0	1	2	2	3	3	3	2	2	2	3	2	1	1	4	3	2	1	2	1	0	1	2	2	1	1	2	1	1	1	1	1	1	1	2	2	3	2	2	1	4	1	0	1	2	2	3	3	3	2	2	2	3	2	1	1	4	3	2	1	2	1	0	1	2	2	1	1	2	1	1	1	1	1	1	1	2	2	3	2	2	1	4	1	0	1	2	2	3	3	3	2	2	2	3	2	1	1	4	3	2	1	2	1	0	1	2	2	1	1	2	1	1	14.131	124	124	By matching	By MS/MS	By matching	By MS/MS	By MS/MS	By matching	By matching	By MS/MS	By MS/MS	By MS/MS	By matching	By MS/MS	By matching		By matching	By MS/MS	By MS/MS	By MS/MS	By MS/MS	By MS/MS	By MS/MS	By MS/MS	By MS/MS	By MS/MS	By matching	By matching	By matching	By MS/MS	By MS/MS	By MS/MS	By MS/MS	By MS/MS	By matching		By MS/MS	By matching	By matching	By matching	By matching	By matching	By matching	By MS/MS	0	0	0	0	0	134450000	158290000	284700000	126660000	166480000	1912800000	195160000	0	0	0	101790000	150600000	193180000	333930000	185660000	143230000	147830000	103490000	87155000	62009000	0	0	714020000	102670000	108120000	0	77794000	0	0	0	90937000	113160000	0	0	85110000	0	0	0	1	0	1	1	0	0	2	2	2	0	1	0	0	0	1	1	2	4	1	1	1	1	1	0	0	0	4	0	1	0	1	0	0	1	0	0	0	0	0	0	1
LdBPK_270010000.1	LdBPK_270010000.1	103	90	calpain-like cysteine peptidase, putative	50	47	55	46	54	55	59	41	52	55	54	56	52	48	62	50	62	54	43	55	56	53	52	60	55	61	52	47	36	34	48	57	42	43	51	49	53	54	58	47	54	62	42	43	49	39	45	47	49	34	46	49	48	47	47	42	54	44	56	48	39	49	48	46	45	53	47	53	46	43	30	28	39	48	36	36	44	42	45	47	53	38	48	54	42	43	49	39	45	47	49	34	46	49	48	47	47	42	54	44	56	48	39	49	48	46	45	53	47	53	46	43	30	28	39	48	36	36	44	42	45	47	53	38	48	54	943.8	8459	8459	By MS/MS	By MS/MS	By MS/MS	By MS/MS	By MS/MS	By MS/MS	By MS/MS	By MS/MS	By MS/MS	By MS/MS	By MS/MS	By MS/MS	By MS/MS	By MS/MS	By MS/MS	By MS/MS	By MS/MS	By MS/MS	By MS/MS	By MS/MS	By MS/MS	By MS/MS	By MS/MS	By MS/MS	By MS/MS	By MS/MS	By MS/MS	By MS/MS	By MS/MS	By MS/MS	By MS/MS	By MS/MS	By MS/MS	By MS/MS	By MS/MS	By MS/MS	By MS/MS	By MS/MS	By MS/MS	By MS/MS	By MS/MS	By MS/MS	1425200000	1803400000	1515200000	1280200000	1368000000	1641300000	1097900000	1725000000	1611800000	1315400000	88048000	1797600000	1942500000	1866900000	1597100000	1643500000	2051200000	2233100000	2158700000	1815900000	1373600000	1370200000	1269800000	1282000000	1201400000	1077700000	1218500000	2204000000	1517800000	1484600000	1390700000	1063100000	1345600000	1313700000	1665000000	1664400000	1479200000	1465500000	1730000000	1752400000	1446500000	1663600000	27	31	37	29	33	32	40	23	37	28	36	35	37	40	36	32	43	37	29	32	31	27	32	26	29	27	23	43	24	21	18	30	28	21	30	29	22	33	36	26	35	37
LdBPK_190008900.1	LdBPK_190008900.1	12	12	intraflagellar transport protein 52, putative	6	2	8	6	7	6	5	9	9	8	6	5	7	8	8	7	9	6	6	8	8	7	7	8	9	9	9	7	8	8	6	9	7	7	7	8	6	8	8	7	6	8	6	2	8	6	7	6	5	9	9	8	6	5	7	8	8	7	9	6	6	8	8	7	7	8	9	9	9	7	8	8	6	9	7	7	7	8	6	8	8	7	6	8	6	2	8	6	7	6	5	9	9	8	6	5	7	8	8	7	9	6	6	8	8	7	7	8	9	9	9	7	8	8	6	9	7	7	7	8	6	8	8	7	6	8	73.504	673	673	By MS/MS	By matching	By MS/MS	By MS/MS	By MS/MS	By MS/MS	By MS/MS	By MS/MS	By MS/MS	By MS/MS	By MS/MS	By MS/MS	By MS/MS	By MS/MS	By MS/MS	By MS/MS	By MS/MS	By MS/MS	By MS/MS	By MS/MS	By MS/MS	By MS/MS	By MS/MS	By MS/MS	By MS/MS	By MS/MS	By MS/MS	By MS/MS	By MS/MS	By MS/MS	By MS/MS	By MS/MS	By MS/MS	By MS/MS	By MS/MS	By MS/MS	By MS/MS	By MS/MS	By MS/MS	By MS/MS	By MS/MS	By MS/MS	46563000	31915000	58185000	57295000	57761000	50374000	55901000	73365000	86046000	83193000	25038000	42833000	56783000	44763000	46427000	48299000	80862000	109590000	112840000	94936000	36668000	43310000	53842000	45204000	34288000	46290000	59020000	67907000	91662000	88612000	59686000	47952000	54689000	45415000	74142000	77007000	54591000	58767000	63925000	72386000	54293000	64405000	3	0	6	4	7	7	3	8	8	8	6	4	7	7	4	3	9	5	3	7	3	4	5	5	3	6	7	4	8	7	5	6	7	3	5	8	5	8	9	5	4	6
LdBPK_280006000.1	LdBPK_280006000.1	7	7	proteasome beta 3 subunit, putative	4	0	2	2	3	1	1	1	0	3	3	2	2	1	3	3	1	0	1	2	1	4	4	4	3	3	4	1	1	2	1	5	0	1	1	1	2	1	2	2	1	1	4	0	2	2	3	1	1	1	0	3	3	2	2	1	3	3	1	0	1	2	1	4	4	4	3	3	4	1	1	2	1	5	0	1	1	1	2	1	2	2	1	1	4	0	2	2	3	1	1	1	0	3	3	2	2	1	3	3	1	0	1	2	1	4	4	4	3	3	4	1	1	2	1	5	0	1	1	1	2	1	2	2	1	1	22.463	205	205	By MS/MS		By MS/MS	By MS/MS	By matching	By matching	By matching	By matching		By matching	By MS/MS	By matching	By MS/MS	By MS/MS	By MS/MS	By MS/MS	By matching		By matching	By matching	By matching	By MS/MS	By MS/MS	By matching	By MS/MS	By MS/MS	By MS/MS	By matching	By matching	By matching	By matching	By MS/MS		By matching	By matching	By matching	By MS/MS	By MS/MS	By MS/MS	By matching	By matching	By matching	21086000	0	0	18331000	21045000	0	0	0	0	24887000	0	21177000	0	0	0	28402000	0	0	0	32715000	0	19578000	16730000	17770000	22040000	51122000	33157000	0	0	22911000	0	21735000	0	0	0	0	29597000	0	0	24172000	0	0	1	0	1	0	0	0	0	0	0	0	1	0	1	1	1	2	0	0	0	0	0	0	1	0	1	2	4	0	0	0	0	1	0	0	0	0	1	1	1	0	0	0
LdBPK_210007300.1	LdBPK_210007300.1	6	6	hypothetical protein, conserved	2	2	4	3	2	2	1	2	2	2	2	2	2	2	3	4	3	3	3	1	3	3	2	2	2	4	2	1	0	1	2	3	1	2	2	2	2	3	2	1	2	2	2	2	4	3	2	2	1	2	2	2	2	2	2	2	3	4	3	3	3	1	3	3	2	2	2	4	2	1	0	1	2	3	1	2	2	2	2	3	2	1	2	2	2	2	4	3	2	2	1	2	2	2	2	2	2	2	3	4	3	3	3	1	3	3	2	2	2	4	2	1	0	1	2	3	1	2	2	2	2	3	2	1	2	2	78.553	724	724	By matching	By matching	By MS/MS	By matching	By MS/MS	By MS/MS	By MS/MS	By MS/MS	By MS/MS	By MS/MS	By MS/MS	By MS/MS	By MS/MS	By MS/MS	By MS/MS	By MS/MS	By MS/MS	By MS/MS	By MS/MS	By MS/MS	By matching	By MS/MS	By MS/MS	By MS/MS	By MS/MS	By MS/MS	By MS/MS	By MS/MS		By MS/MS	By MS/MS	By MS/MS	By matching	By matching	By matching	By matching	By MS/MS	By MS/MS	By MS/MS	By MS/MS	By MS/MS	By MS/MS	8367300	8285700	7308200	0	8408000	9033200	0	0	9807300	8369400	78056000	9033200	9795000	7240300	5947700	7752200	11071000	17743000	14606000	0	10290000	0	9298000	8096500	5217600	10947000	7154100	0	0	0	7797000	11668000	0	7213800	9252900	0	0	5855300	7372600	0	6321200	0	0	0	2	0	1	1	1	2	0	1	1	2	1	2	2	1	1	2	2	1	0	1	1	2	2	2	2	1	0	1	1	1	0	0	0	0	1	1	2	0	1	2
LdBPK_140007800.1	LdBPK_140007800.1	12	12	hypothetical protein, conserved	4	4	4	2	4	4	7	3	4	5	6	7	4	4	8	5	4	5	4	6	6	7	6	7	6	8	5	3	4	3	5	8	3	4	3	5	3	6	5	6	3	4	4	4	4	2	4	4	7	3	4	5	6	7	4	4	8	5	4	5	4	6	6	7	6	7	6	8	5	3	4	3	5	8	3	4	3	5	3	6	5	6	3	4	4	4	4	2	4	4	7	3	4	5	6	7	4	4	8	5	4	5	4	6	6	7	6	7	6	8	5	3	4	3	5	8	3	4	3	5	3	6	5	6	3	4	108.61	963	963	By MS/MS	By MS/MS	By matching	By matching	By matching	By matching	By MS/MS	By MS/MS	By MS/MS	By matching	By MS/MS	By matching	By MS/MS	By MS/MS	By MS/MS	By MS/MS	By matching	By MS/MS	By matching	By MS/MS	By MS/MS	By MS/MS	By MS/MS	By matching	By MS/MS	By MS/MS	By matching	By MS/MS	By MS/MS	By MS/MS	By matching	By matching	By MS/MS	By MS/MS	By MS/MS	By MS/MS	By MS/MS	By MS/MS	By MS/MS	By matching	By matching	By MS/MS	60006000	66820000	0	0	53059000	59951000	41697000	74081000	58666000	51015000	108450000	39839000	80115000	76246000	75145000	38033000	0	55547000	60238000	59221000	48705000	52802000	55917000	56019000	52100000	36956000	0	75341000	66221000	44526000	84308000	43325000	75377000	68908000	73182000	75258000	79252000	65008000	56870000	0	0	55101000	2	1	0	0	0	0	1	1	1	0	1	0	1	1	1	1	0	1	0	2	2	1	1	0	0	0	0	1	1	1	0	0	1	1	1	1	1	1	1	0	0	1
LdBPK_320035900.1	LdBPK_320035900.1	8	8	SNAP protein, putative	5	3	6	5	5	6	4	4	5	7	5	5	5	6	5	4	4	2	4	5	4	6	4	5	6	4	4	5	7	4	6	5	6	5	7	5	5	6	7	5	7	5	5	3	6	5	5	6	4	4	5	7	5	5	5	6	5	4	4	2	4	5	4	6	4	5	6	4	4	5	7	4	6	5	6	5	7	5	5	6	7	5	7	5	5	3	6	5	5	6	4	4	5	7	5	5	5	6	5	4	4	2	4	5	4	6	4	5	6	4	4	5	7	4	6	5	6	5	7	5	5	6	7	5	7	5	32.827	291	291	By MS/MS	By MS/MS	By MS/MS	By MS/MS	By MS/MS	By MS/MS	By MS/MS	By MS/MS	By MS/MS	By MS/MS	By MS/MS	By MS/MS	By MS/MS	By MS/MS	By MS/MS	By MS/MS	By MS/MS	By MS/MS	By MS/MS	By MS/MS	By MS/MS	By MS/MS	By MS/MS	By MS/MS	By MS/MS	By MS/MS	By MS/MS	By MS/MS	By MS/MS	By MS/MS	By MS/MS	By MS/MS	By MS/MS	By MS/MS	By MS/MS	By MS/MS	By MS/MS	By MS/MS	By MS/MS	By MS/MS	By MS/MS	By MS/MS	84567000	165670000	88120000	86886000	65310000	94113000	83737000	95897000	80758000	58126000	21464000	73078000	80155000	103470000	73162000	81256000	73698000	163780000	174630000	78827000	74309000	79074000	66238000	66635000	69592000	48612000	72621000	155920000	88494000	72977000	84868000	53049000	87257000	91278000	81486000	82214000	95963000	75892000	77351000	76412000	64128000	63695000	2	2	3	4	2	5	3	4	2	4	2	4	3	4	4	3	3	1	2	4	4	4	4	2	2	2	3	3	3	1	1	3	4	2	2	2	3	2	3	3	2	4
LdBPK_330018800.1	LdBPK_330018800.1	7	7	guanylate kinase, putative	2	1	2	2	2	1	5	2	2	2	2	2	1	1	1	4	3	2	2	2	6	4	1	1	6	5	4	2	2	1	2	5	2	1	2	2	2	2	1	2	2	0	2	1	2	2	2	1	5	2	2	2	2	2	1	1	1	4	3	2	2	2	6	4	1	1	6	5	4	2	2	1	2	5	2	1	2	2	2	2	1	2	2	0	2	1	2	2	2	1	5	2	2	2	2	2	1	1	1	4	3	2	2	2	6	4	1	1	6	5	4	2	2	1	2	5	2	1	2	2	2	2	1	2	2	0	22.997	203	203	By MS/MS	By matching	By matching	By matching	By MS/MS	By matching	By MS/MS	By MS/MS	By MS/MS	By matching	By matching	By matching	By matching	By matching	By matching	By MS/MS	By MS/MS	By matching	By matching	By matching	By MS/MS	By MS/MS	By MS/MS	By matching	By MS/MS	By MS/MS	By MS/MS	By matching	By matching	By MS/MS	By MS/MS	By MS/MS	By matching	By MS/MS	By matching	By matching	By MS/MS	By MS/MS	By matching	By matching	By MS/MS		34043000	0	27086000	41318000	33147000	0	41419000	32185000	41433000	28514000	0	15234000	0	0	0	31419000	33048000	0	0	24849000	61949000	30800000	0	0	88586000	39705000	48773000	0	33747000	0	41226000	38944000	30139000	0	31334000	27888000	45029000	37498000	0	22117000	29302000	0	0	0	0	0	1	0	2	1	1	0	0	0	0	0	0	1	1	0	0	0	3	0	1	0	5	3	2	0	0	1	1	3	0	0	0	0	1	1	0	0	1	0
LdBPK_110010500.1	LdBPK_110010500.1	4	4	tetratricopeptide repeat (TPR) protein	0	0	1	1	1	0	3	0	1	2	1	1	0	1	0	1	2	1	1	2	3	2	2	1	2	1	2	1	3	3	2	2	1	2	1	2	2	2	1	2	1	1	0	0	1	1	1	0	3	0	1	2	1	1	0	1	0	1	2	1	1	2	3	2	2	1	2	1	2	1	3	3	2	2	1	2	1	2	2	2	1	2	1	1	0	0	1	1	1	0	3	0	1	2	1	1	0	1	0	1	2	1	1	2	3	2	2	1	2	1	2	1	3	3	2	2	1	2	1	2	2	2	1	2	1	1	44.952	407	407			By matching	By MS/MS	By matching		By MS/MS		By MS/MS	By matching	By matching	By matching		By matching		By matching	By matching	By matching	By matching	By matching	By MS/MS	By MS/MS	By MS/MS	By matching	By matching	By matching	By MS/MS	By MS/MS	By matching	By matching	By MS/MS	By matching	By matching	By matching	By MS/MS	By matching	By matching	By MS/MS	By matching	By MS/MS	By matching	By matching	0	0	0	0	0	0	7924500	0	0	0	874870000	0	0	0	0	0	5101600	0	0	0	6987400	3877900	7620500	0	6400200	0	9150200	0	8076200	7827800	0	0	0	6426800	0	5431100	7013100	7060000	0	6014500	0	0	0	0	0	1	0	0	2	0	1	0	0	0	0	0	0	0	0	0	0	0	1	1	1	0	0	0	1	1	0	0	1	0	0	0	1	0	0	1	0	1	0	0
LdBPK_090015500.1;LdBPK_090015600.1	LdBPK_090015500.1;LdBPK_090015600.1	21;21	21;21	elongation factor-1 gamma;elongation factor-1 gamma	13	9	14	14	14	13	15	11	13	13	12	16	12	13	13	14	13	9	10	15	14	13	14	15	14	15	14	9	13	10	11	14	15	12	13	11	12	14	13	12	14	14	13	9	14	14	14	13	15	11	13	13	12	16	12	13	13	14	13	9	10	15	14	13	14	15	14	15	14	9	13	10	11	14	15	12	13	11	12	14	13	12	14	14	12	9	13	13	13	12	14	11	12	12	11	15	11	12	12	13	12	9	9	15	14	12	13	14	13	14	14	9	12	9	10	13	14	11	12	10	11	13	12	12	13	14	46.315	404	404;405	By MS/MS	By MS/MS	By MS/MS	By MS/MS	By MS/MS	By MS/MS	By MS/MS	By MS/MS	By MS/MS	By MS/MS	By MS/MS	By MS/MS	By MS/MS	By MS/MS	By MS/MS	By MS/MS	By MS/MS	By MS/MS	By MS/MS	By MS/MS	By MS/MS	By MS/MS	By MS/MS	By MS/MS	By MS/MS	By MS/MS	By MS/MS	By MS/MS	By MS/MS	By MS/MS	By MS/MS	By MS/MS	By MS/MS	By MS/MS	By MS/MS	By MS/MS	By MS/MS	By MS/MS	By MS/MS	By MS/MS	By MS/MS	By MS/MS	843600000	800820000	1023400000	894790000	1070600000	733830000	821760000	441560000	584690000	873420000	145880000	1090100000	1072700000	783290000	1173100000	1198200000	625480000	567950000	351700000	491630000	1053100000	763850000	872890000	820980000	979850000	810190000	681060000	308090000	481610000	462020000	868370000	1041900000	1108200000	1036800000	858050000	679300000	881660000	925450000	998980000	874470000	1327200000	814460000	17	9	29	17	21	15	34	7	15	20	15	22	12	16	19	25	14	5	4	12	18	15	20	17	22	14	14	9	18	5	16	20	26	16	20	13	14	17	21	18	20	16
LdBPK_320021600.1	LdBPK_320021600.1	18	18	phosphomannose isomerase	9	7	7	10	12	9	11	6	11	10	10	11	9	5	9	11	11	8	6	8	10	10	8	12	13	11	11	7	6	6	7	15	8	6	8	8	9	9	8	10	6	7	9	7	7	10	12	9	11	6	11	10	10	11	9	5	9	11	11	8	6	8	10	10	8	12	13	11	11	7	6	6	7	15	8	6	8	8	9	9	8	10	6	7	9	7	7	10	12	9	11	6	11	10	10	11	9	5	9	11	11	8	6	8	10	10	8	12	13	11	11	7	6	6	7	15	8	6	8	8	9	9	8	10	6	7	46.533	421	421	By MS/MS	By MS/MS	By MS/MS	By MS/MS	By MS/MS	By MS/MS	By MS/MS	By MS/MS	By MS/MS	By MS/MS	By MS/MS	By MS/MS	By MS/MS	By MS/MS	By MS/MS	By MS/MS	By MS/MS	By MS/MS	By MS/MS	By MS/MS	By MS/MS	By MS/MS	By MS/MS	By MS/MS	By MS/MS	By MS/MS	By MS/MS	By MS/MS	By MS/MS	By MS/MS	By MS/MS	By MS/MS	By MS/MS	By MS/MS	By MS/MS	By MS/MS	By MS/MS	By MS/MS	By MS/MS	By MS/MS	By MS/MS	By MS/MS	180170000	87914000	116490000	150610000	148960000	128050000	188120000	179560000	171120000	172530000	223530000	110270000	134960000	159350000	107960000	99196000	180820000	154460000	182830000	194070000	95307000	138670000	136180000	124840000	141010000	141800000	178280000	113060000	168270000	200510000	132350000	125600000	125650000	124880000	130810000	148890000	155880000	121640000	108990000	141690000	126360000	129020000	6	4	5	7	6	4	8	4	7	7	5	3	5	5	5	5	5	5	4	4	7	6	6	6	11	6	8	3	5	4	3	8	3	4	6	5	4	6	5	5	3	5
LdBPK_350029100.1	LdBPK_350029100.1	13	13	aminopeptidase P, putative	8	7	10	10	11	11	11	9	10	10	8	8	10	10	10	8	9	8	7	7	9	8	9	9	9	9	9	4	9	6	10	10	11	9	8	9	8	10	11	11	11	8	8	7	10	10	11	11	11	9	10	10	8	8	10	10	10	8	9	8	7	7	9	8	9	9	9	9	9	4	9	6	10	10	11	9	8	9	8	10	11	11	11	8	8	7	10	10	11	11	11	9	10	10	8	8	10	10	10	8	9	8	7	7	9	8	9	9	9	9	9	4	9	6	10	10	11	9	8	9	8	10	11	11	11	8	53.724	484	484	By MS/MS	By MS/MS	By MS/MS	By MS/MS	By MS/MS	By MS/MS	By MS/MS	By MS/MS	By MS/MS	By MS/MS	By MS/MS	By MS/MS	By MS/MS	By MS/MS	By MS/MS	By MS/MS	By MS/MS	By MS/MS	By MS/MS	By MS/MS	By MS/MS	By MS/MS	By MS/MS	By MS/MS	By MS/MS	By MS/MS	By MS/MS	By MS/MS	By MS/MS	By MS/MS	By MS/MS	By MS/MS	By MS/MS	By MS/MS	By MS/MS	By MS/MS	By MS/MS	By MS/MS	By MS/MS	By MS/MS	By MS/MS	By MS/MS	258780000	226770000	154810000	257390000	268860000	236800000	226940000	216090000	198110000	234220000	1344300000	243860000	167850000	169460000	186930000	178300000	196650000	193500000	165010000	272320000	143300000	169500000	180110000	160910000	135270000	175140000	153890000	93872000	154840000	167160000	158880000	160100000	139220000	128710000	210740000	166700000	185030000	165980000	173620000	181730000	210860000	207150000	4	5	5	7	7	7	10	5	5	6	3	5	4	5	7	4	5	4	3	4	6	5	5	5	7	7	6	1	7	3	2	5	8	3	4	4	3	5	5	4	10	5
LdBPK_290017400.1	LdBPK_290017400.1	13	13	tryparedoxin 1, putative	8	11	10	10	8	9	9	9	10	8	8	11	7	7	9	9	8	9	9	9	9	9	8	8	10	9	9	10	8	8	9	9	9	8	8	6	8	9	10	6	9	9	8	11	10	10	8	9	9	9	10	8	8	11	7	7	9	9	8	9	9	9	9	9	8	8	10	9	9	10	8	8	9	9	9	8	8	6	8	9	10	6	9	9	8	11	10	10	8	9	9	9	10	8	8	11	7	7	9	9	8	9	9	9	9	9	8	8	10	9	9	10	8	8	9	9	9	8	8	6	8	9	10	6	9	9	16.697	145	145	By MS/MS	By MS/MS	By MS/MS	By MS/MS	By MS/MS	By MS/MS	By MS/MS	By MS/MS	By MS/MS	By MS/MS	By MS/MS	By MS/MS	By MS/MS	By MS/MS	By MS/MS	By MS/MS	By MS/MS	By MS/MS	By MS/MS	By MS/MS	By MS/MS	By MS/MS	By MS/MS	By MS/MS	By MS/MS	By MS/MS	By MS/MS	By MS/MS	By MS/MS	By MS/MS	By MS/MS	By MS/MS	By MS/MS	By MS/MS	By MS/MS	By MS/MS	By MS/MS	By MS/MS	By MS/MS	By MS/MS	By MS/MS	By MS/MS	1100400000	1756000000	1300300000	1054900000	1033600000	1344900000	2337100000	2406700000	2242600000	1810900000	9377700	1424400000	1218200000	1355200000	1178300000	1200400000	2814700000	2955900000	4016300000	3951100000	1387200000	1353700000	1397800000	1277900000	1348000000	1269500000	2824400000	2296800000	3142400000	2472000000	1326900000	1179700000	1459400000	1407000000	1404500000	1084400000	1235000000	1209500000	1564000000	1204500000	1404600000	1458300000	13	13	14	11	12	11	23	12	14	13	11	16	11	13	13	12	15	8	11	16	12	14	11	13	14	13	15	19	11	14	13	11	13	9	12	9	12	9	14	11	14	11
LdBPK_100014200.1	LdBPK_100014200.1	1	1	hypothetical protein, conserved	1	1	1	1	1	1	1	1	1	1	1	1	1	1	1	1	1	1	1	1	1	1	1	1	1	1	1	1	1	1	1	1	1	1	1	1	1	1	1	1	1	1	1	1	1	1	1	1	1	1	1	1	1	1	1	1	1	1	1	1	1	1	1	1	1	1	1	1	1	1	1	1	1	1	1	1	1	1	1	1	1	1	1	1	1	1	1	1	1	1	1	1	1	1	1	1	1	1	1	1	1	1	1	1	1	1	1	1	1	1	1	1	1	1	1	1	1	1	1	1	1	1	1	1	1	1	13.868	125	125	By MS/MS	By MS/MS	By matching	By matching	By matching	By MS/MS	By MS/MS	By matching	By matching	By MS/MS	By MS/MS	By MS/MS	By MS/MS	By MS/MS	By MS/MS	By MS/MS	By MS/MS	By matching	By MS/MS	By MS/MS	By MS/MS	By MS/MS	By matching	By matching	By MS/MS	By matching	By matching	By MS/MS	By MS/MS	By MS/MS	By MS/MS	By MS/MS	By matching	By matching	By matching	By MS/MS	By MS/MS	By MS/MS	By matching	By MS/MS	By matching	By MS/MS	19015000	18263000	0	19512000	11875000	33896000	12759000	0	0	11056000	882440000	20857000	24393000	18802000	17824000	0	18968000	17879000	32843000	19908000	23280000	22551000	0	11766000	21486000	0	22484000	40284000	18946000	33012000	21755000	0	18021000	11925000	0	10346000	21728000	0	0	27665000	0	18798000	1	2	0	0	0	1	1	0	0	2	2	1	2	1	1	1	1	0	1	1	1	2	0	0	1	0	0	1	1	1	1	1	0	0	0	1	2	1	0	1	0	1
LdBPK_110011900.1;LdBPK_110011800.1	LdBPK_110011900.1	24;11	24;11	aminopeptidase, putative	18	10	17	17	17	17	21	17	16	17	17	16	16	16	17	17	17	11	7	14	20	18	14	15	19	14	16	10	18	17	17	16	15	16	16	14	16	17	16	17	18	16	18	10	17	17	17	17	21	17	16	17	17	16	16	16	17	17	17	11	7	14	20	18	14	15	19	14	16	10	18	17	17	16	15	16	16	14	16	17	16	17	18	16	18	10	17	17	17	17	21	17	16	17	17	16	16	16	17	17	17	11	7	14	20	18	14	15	19	14	16	10	18	17	17	16	15	16	16	14	16	17	16	17	18	16	56.966	535	535;284	By MS/MS	By MS/MS	By MS/MS	By MS/MS	By MS/MS	By MS/MS	By MS/MS	By MS/MS	By MS/MS	By MS/MS	By MS/MS	By MS/MS	By MS/MS	By MS/MS	By MS/MS	By MS/MS	By MS/MS	By MS/MS	By MS/MS	By MS/MS	By MS/MS	By MS/MS	By MS/MS	By MS/MS	By MS/MS	By MS/MS	By MS/MS	By MS/MS	By MS/MS	By MS/MS	By MS/MS	By MS/MS	By MS/MS	By MS/MS	By MS/MS	By MS/MS	By MS/MS	By MS/MS	By MS/MS	By MS/MS	By MS/MS	By MS/MS	1009500000	244720000	978120000	1160600000	722650000	899770000	1295200000	1155400000	1603900000	1036200000	921500000	563100000	871600000	1159500000	978730000	1107500000	1258300000	419470000	210420000	957560000	1363700000	1072600000	935090000	1000900000	1058200000	936340000	1310000000	190680000	1859300000	1270100000	841430000	584750000	935110000	732910000	920750000	713250000	1084500000	1016600000	1063800000	1145500000	1002000000	872700000	13	4	24	21	14	10	35	9	17	13	13	11	12	18	17	17	16	6	1	10	24	15	12	12	20	11	18	2	20	12	14	12	17	12	13	11	17	18	18	15	20	13
LdBPK_170005000.1	LdBPK_170005000.1	35	35	hypothetical protein, conserved	22	17	23	21	26	22	23	15	18	24	21	24	21	21	23	25	20	12	10	18	21	21	24	24	24	20	20	11	16	13	22	27	20	19	22	18	21	22	22	21	23	21	22	17	23	21	26	22	23	15	18	24	21	24	21	21	23	25	20	12	10	18	21	21	24	24	24	20	20	11	16	13	22	27	20	19	22	18	21	22	22	21	23	21	22	17	23	21	26	22	23	15	18	24	21	24	21	21	23	25	20	12	10	18	21	21	24	24	24	20	20	11	16	13	22	27	20	19	22	18	21	22	22	21	23	21	87.604	774	774	By MS/MS	By MS/MS	By MS/MS	By MS/MS	By MS/MS	By MS/MS	By MS/MS	By MS/MS	By MS/MS	By MS/MS	By MS/MS	By MS/MS	By MS/MS	By MS/MS	By MS/MS	By MS/MS	By MS/MS	By MS/MS	By MS/MS	By MS/MS	By MS/MS	By MS/MS	By MS/MS	By MS/MS	By MS/MS	By MS/MS	By MS/MS	By MS/MS	By MS/MS	By MS/MS	By MS/MS	By MS/MS	By MS/MS	By MS/MS	By MS/MS	By MS/MS	By MS/MS	By MS/MS	By MS/MS	By MS/MS	By MS/MS	By MS/MS	761200000	775180000	989780000	760510000	770080000	907630000	534860000	624580000	658780000	637290000	43569000	846150000	839210000	1059800000	958160000	803190000	614700000	574130000	554580000	554210000	700620000	827280000	780820000	895450000	794090000	777050000	506820000	650010000	611800000	504160000	888290000	657640000	782420000	872970000	749730000	761490000	838260000	964850000	846240000	754430000	984850000	970940000	17	7	17	17	21	14	15	7	14	20	16	18	18	21	18	21	14	6	7	6	18	19	17	23	18	19	13	6	10	9	17	22	15	12	14	15	14	15	18	16	21	17
LdBPK_350045800.1	LdBPK_350045800.1	23	23	MAP kinase kinase-like protein	6	3	9	11	7	3	13	8	11	10	6	8	5	7	7	8	10	7	4	10	10	6	11	11	8	8	13	6	8	5	5	10	10	6	6	5	5	5	8	5	7	7	6	3	9	11	7	3	13	8	11	10	6	8	5	7	7	8	10	7	4	10	10	6	11	11	8	8	13	6	8	5	5	10	10	6	6	5	5	5	8	5	7	7	6	3	9	11	7	3	13	8	11	10	6	8	5	7	7	8	10	7	4	10	10	6	11	11	8	8	13	6	8	5	5	10	10	6	6	5	5	5	8	5	7	7	147.06	1343	1343	By matching	By MS/MS	By MS/MS	By MS/MS	By MS/MS	By MS/MS	By MS/MS	By MS/MS	By MS/MS	By MS/MS	By MS/MS	By MS/MS	By MS/MS	By MS/MS	By MS/MS	By MS/MS	By MS/MS	By MS/MS	By MS/MS	By MS/MS	By MS/MS	By MS/MS	By MS/MS	By MS/MS	By MS/MS	By MS/MS	By MS/MS	By MS/MS	By MS/MS	By MS/MS	By MS/MS	By MS/MS	By MS/MS	By MS/MS	By MS/MS	By MS/MS	By matching	By MS/MS	By MS/MS	By MS/MS	By MS/MS	By matching	43011000	51203000	59518000	52417000	43551000	27851000	73470000	100830000	63208000	68003000	56958000	32067000	53167000	41934000	32619000	36539000	42223000	33749000	61571000	47094000	38633000	52491000	56472000	58460000	29434000	64314000	61093000	49907000	77444000	126150000	40659000	51153000	40894000	33860000	43161000	60005000	27967000	44714000	47083000	51264000	23122000	24240000	0	1	3	2	2	0	9	2	7	5	1	3	1	3	1	1	4	1	1	1	3	2	5	6	3	2	5	3	6	2	2	3	2	3	2	1	0	1	2	1	2	0
LdBPK_290032400.1	LdBPK_290032400.1	10	10	vacuolar protein sorting-associated protein 4	5	8	6	6	7	5	7	5	7	6	7	7	6	6	5	3	5	6	4	5	6	7	8	6	8	6	7	2	7	6	5	5	6	5	7	6	5	5	7	6	6	6	5	8	6	6	7	5	7	5	7	6	7	7	6	6	5	3	5	6	4	5	6	7	8	6	8	6	7	2	7	6	5	5	6	5	7	6	5	5	7	6	6	6	5	8	6	6	7	5	7	5	7	6	7	7	6	6	5	3	5	6	4	5	6	7	8	6	8	6	7	2	7	6	5	5	6	5	7	6	5	5	7	6	6	6	50.017	445	445	By MS/MS	By MS/MS	By matching	By MS/MS	By MS/MS	By MS/MS	By MS/MS	By matching	By MS/MS	By MS/MS	By MS/MS	By MS/MS	By MS/MS	By matching	By MS/MS	By matching	By MS/MS	By MS/MS	By matching	By MS/MS	By MS/MS	By MS/MS	By MS/MS	By MS/MS	By MS/MS	By MS/MS	By matching	By MS/MS	By MS/MS	By MS/MS	By matching	By MS/MS	By MS/MS	By MS/MS	By MS/MS	By MS/MS	By MS/MS	By matching	By MS/MS	By MS/MS	By matching	By matching	59835000	84724000	53092000	62899000	58971000	53975000	47454000	56258000	65798000	53406000	42586000	53214000	51537000	52300000	51803000	46787000	63947000	71208000	59741000	72898000	55470000	55892000	63043000	66772000	32831000	57609000	48361000	128920000	60712000	82437000	47689000	39105000	59718000	61559000	57818000	57952000	44058000	51860000	50023000	56989000	63068000	46434000	2	3	0	3	2	1	6	0	1	2	2	1	3	0	1	0	2	1	0	1	2	1	3	1	1	2	0	2	2	2	0	1	3	2	2	1	1	0	0	2	0	0
LdBPK_340044100.1	LdBPK_340044100.1	7	7	transmembrane/endomembrane-like protein	3	2	2	6	3	3	5	3	6	4	3	3	4	4	5	5	5	3	3	3	4	4	2	3	5	4	5	3	4	3	3	6	4	5	3	2	4	2	4	2	3	2	3	2	2	6	3	3	5	3	6	4	3	3	4	4	5	5	5	3	3	3	4	4	2	3	5	4	5	3	4	3	3	6	4	5	3	2	4	2	4	2	3	2	3	2	2	6	3	3	5	3	6	4	3	3	4	4	5	5	5	3	3	3	4	4	2	3	5	4	5	3	4	3	3	6	4	5	3	2	4	2	4	2	3	2	70.688	637	637	By MS/MS	By matching	By MS/MS	By MS/MS	By MS/MS	By MS/MS	By MS/MS	By MS/MS	By MS/MS	By MS/MS	By MS/MS	By MS/MS	By MS/MS	By MS/MS	By MS/MS	By MS/MS	By MS/MS	By MS/MS	By MS/MS	By MS/MS	By MS/MS	By MS/MS	By MS/MS	By MS/MS	By MS/MS	By MS/MS	By MS/MS	By MS/MS	By MS/MS	By MS/MS	By MS/MS	By MS/MS	By MS/MS	By MS/MS	By MS/MS	By MS/MS	By MS/MS	By MS/MS	By matching	By matching	By MS/MS	By matching	62401000	67973000	71520000	75659000	45516000	49820000	99603000	110240000	132210000	72598000	0	37429000	38769000	77791000	51294000	67047000	72475000	75593000	66738000	71790000	46244000	53617000	59301000	67806000	64882000	41546000	62900000	106100000	130600000	93471000	70570000	60252000	106360000	78125000	54157000	50523000	61522000	91692000	72253000	43237000	66846000	33485000	1	0	2	1	1	1	5	2	5	3	2	1	1	2	2	2	3	1	1	1	3	2	1	2	2	2	2	1	3	2	1	4	4	1	2	2	2	1	0	0	1	0
LdBPK_330040300.1	LdBPK_330040300.1	8	8	hypothetical protein, conserved	2	4	2	3	3	2	2	3	5	5	1	1	3	1	0	1	3	4	3	3	4	4	5	5	4	4	6	3	4	5	3	4	3	1	4	5	3	3	0	0	0	0	2	4	2	3	3	2	2	3	5	5	1	1	3	1	0	1	3	4	3	3	4	4	5	5	4	4	6	3	4	5	3	4	3	1	4	5	3	3	0	0	0	0	2	4	2	3	3	2	2	3	5	5	1	1	3	1	0	1	3	4	3	3	4	4	5	5	4	4	6	3	4	5	3	4	3	1	4	5	3	3	0	0	0	0	114.56	1052	1052	By matching	By MS/MS	By matching	By matching	By MS/MS	By matching	By matching	By MS/MS	By MS/MS	By MS/MS	By matching	By matching	By matching	By matching		By matching	By MS/MS	By MS/MS	By matching	By MS/MS	By MS/MS	By MS/MS	By MS/MS	By MS/MS	By MS/MS	By MS/MS	By MS/MS	By MS/MS	By MS/MS	By MS/MS	By MS/MS	By MS/MS	By matching	By matching	By MS/MS	By MS/MS	By matching	By MS/MS					19221000	21555000	0	30164000	18972000	0	0	45679000	49029000	34218000	141890000	0	13801000	0	0	0	42134000	40802000	39257000	39667000	42105000	35617000	24441000	39651000	27840000	30131000	62027000	112040000	57219000	67826000	25303000	16055000	22780000	0	27374000	26995000	19362000	27753000	0	0	0	0	0	1	0	0	1	0	0	2	2	3	0	0	0	0	0	0	2	2	0	1	3	3	2	2	4	2	4	3	4	2	1	2	0	0	2	1	0	1	0	0	0	0
LdBPK_330018600.1	LdBPK_330018600.1	13	13	hypothetical protein, conserved	10	5	7	8	11	5	7	7	7	8	6	5	4	6	7	7	9	7	6	6	5	6	8	8	6	6	7	5	7	6	7	8	7	8	6	7	6	9	7	6	10	6	10	5	7	8	11	5	7	7	7	8	6	5	4	6	7	7	9	7	6	6	5	6	8	8	6	6	7	5	7	6	7	8	7	8	6	7	6	9	7	6	10	6	9	5	7	8	10	4	7	6	6	7	6	5	4	5	7	7	8	7	6	6	5	6	7	7	6	6	7	5	7	6	7	8	7	7	5	7	6	8	6	5	9	5	27.844	243	243	By MS/MS	By MS/MS	By MS/MS	By MS/MS	By MS/MS	By MS/MS	By MS/MS	By MS/MS	By MS/MS	By MS/MS	By MS/MS	By MS/MS	By MS/MS	By MS/MS	By MS/MS	By MS/MS	By MS/MS	By MS/MS	By MS/MS	By MS/MS	By MS/MS	By MS/MS	By MS/MS	By MS/MS	By MS/MS	By MS/MS	By MS/MS	By MS/MS	By MS/MS	By MS/MS	By MS/MS	By MS/MS	By MS/MS	By MS/MS	By MS/MS	By MS/MS	By MS/MS	By MS/MS	By MS/MS	By MS/MS	By MS/MS	By MS/MS	149630000	198910000	141680000	164830000	184980000	268910000	216500000	320420000	259330000	312440000	7505100	274310000	154880000	170840000	200120000	167850000	254130000	262480000	250870000	362060000	134820000	183210000	175720000	170660000	137570000	153110000	181840000	190450000	171760000	166820000	180300000	192930000	110480000	121770000	192240000	194930000	172970000	206410000	135770000	180150000	239060000	244390000	4	4	3	3	5	4	6	4	5	7	3	4	4	3	6	2	4	5	3	3	4	5	3	3	3	6	4	5	4	5	4	6	2	4	4	3	2	4	3	5	8	6
LdBPK_350020200.1	LdBPK_350020200.1	5	5	NLI interacting factor-like phosphatase/Zinc finger C-x8-C-x5-C-x3-H type (and similar), putative	3	1	2	3	3	1	0	2	2	3	2	3	2	2	3	3	2	0	0	2	2	3	3	2	3	3	1	0	1	2	2	5	2	2	2	1	2	2	3	2	1	2	3	1	2	3	3	1	0	2	2	3	2	3	2	2	3	3	2	0	0	2	2	3	3	2	3	3	1	0	1	2	2	5	2	2	2	1	2	2	3	2	1	2	3	1	2	3	3	1	0	2	2	3	2	3	2	2	3	3	2	0	0	2	2	3	3	2	3	3	1	0	1	2	2	5	2	2	2	1	2	2	3	2	1	2	64.756	584	584	By MS/MS	By matching	By MS/MS	By MS/MS	By MS/MS	By MS/MS		By MS/MS	By MS/MS	By MS/MS	By matching	By matching	By matching	By MS/MS	By matching	By MS/MS	By MS/MS			By matching	By matching	By MS/MS	By MS/MS	By matching	By MS/MS	By MS/MS	By MS/MS		By MS/MS	By matching	By MS/MS	By MS/MS	By matching	By matching	By MS/MS	By matching	By matching	By MS/MS	By MS/MS	By matching	By MS/MS	By MS/MS	14076000	0	10811000	15377000	22285000	0	0	11372000	16469000	13197000	217340000	0	12629000	13039000	11401000	12247000	16624000	0	0	10676000	11115000	18891000	21606000	13850000	12921000	17296000	0	0	0	12715000	9135600	15558000	8973300	8570100	14754000	0	12069000	16536000	6734800	10305000	0	12974000	1	0	2	2	1	1	0	1	1	1	0	0	0	1	0	2	1	0	0	0	0	1	2	0	1	0	1	0	0	0	0	2	0	0	1	0	0	1	1	0	1	1
LdBPK_260011700.1	LdBPK_260011700.1	21	21	protein disulfide isomerase, putative	10	11	12	12	11	12	12	12	11	11	10	14	10	11	11	13	11	11	10	15	12	11	13	12	13	13	11	10	10	12	11	17	12	11	11	9	11	10	11	11	12	13	10	11	12	12	11	12	12	12	11	11	10	14	10	11	11	13	11	11	10	15	12	11	13	12	13	13	11	10	10	12	11	17	12	11	11	9	11	10	11	11	12	13	10	11	12	12	11	12	12	12	11	11	10	14	10	11	11	13	11	11	10	15	12	11	13	12	13	13	11	10	10	12	11	17	12	11	11	9	11	10	11	11	12	13	40.793	377	377	By MS/MS	By MS/MS	By MS/MS	By MS/MS	By MS/MS	By MS/MS	By MS/MS	By MS/MS	By MS/MS	By MS/MS	By MS/MS	By MS/MS	By MS/MS	By MS/MS	By MS/MS	By MS/MS	By MS/MS	By MS/MS	By MS/MS	By MS/MS	By MS/MS	By MS/MS	By MS/MS	By MS/MS	By MS/MS	By MS/MS	By MS/MS	By MS/MS	By MS/MS	By MS/MS	By MS/MS	By MS/MS	By MS/MS	By MS/MS	By MS/MS	By MS/MS	By MS/MS	By MS/MS	By MS/MS	By MS/MS	By MS/MS	By MS/MS	198270000	341080000	183570000	161990000	233900000	232730000	359230000	365170000	361950000	336820000	401090000	297800000	256860000	284390000	281750000	294780000	386810000	453430000	566370000	504870000	254050000	266530000	270170000	268720000	202850000	227510000	298940000	400290000	405430000	394430000	370170000	377780000	365090000	343050000	312310000	281200000	332040000	323720000	339980000	274160000	374280000	329560000	7	7	9	7	11	8	20	9	9	10	6	11	6	8	9	11	11	9	8	11	11	9	9	7	15	10	9	9	11	9	13	19	15	9	10	6	11	8	12	11	14	10
LdBPK_150019700.1	LdBPK_150019700.1	23	23	nucleolar RNA binding protein, putative	13	15	16	13	15	10	18	8	13	13	11	14	11	13	16	15	11	12	11	12	13	12	15	17	16	15	14	12	11	9	10	15	11	12	10	11	12	13	12	11	12	13	13	15	16	13	15	10	18	8	13	13	11	14	11	13	16	15	11	12	11	12	13	12	15	17	16	15	14	12	11	9	10	15	11	12	10	11	12	13	12	11	12	13	13	15	16	13	15	10	18	8	13	13	11	14	11	13	16	15	11	12	11	12	13	12	15	17	16	15	14	12	11	9	10	15	11	12	10	11	12	13	12	11	12	13	48.906	445	445	By MS/MS	By MS/MS	By MS/MS	By MS/MS	By MS/MS	By MS/MS	By MS/MS	By MS/MS	By MS/MS	By MS/MS	By MS/MS	By MS/MS	By MS/MS	By MS/MS	By MS/MS	By MS/MS	By MS/MS	By MS/MS	By MS/MS	By MS/MS	By MS/MS	By MS/MS	By MS/MS	By MS/MS	By MS/MS	By MS/MS	By MS/MS	By MS/MS	By MS/MS	By MS/MS	By MS/MS	By MS/MS	By MS/MS	By MS/MS	By MS/MS	By MS/MS	By MS/MS	By MS/MS	By MS/MS	By MS/MS	By MS/MS	By MS/MS	374820000	383240000	442280000	275970000	385960000	425350000	271140000	315820000	387770000	371750000	110180000	431410000	376570000	344180000	338060000	364910000	303860000	269180000	322280000	360540000	388500000	387730000	376750000	336020000	339030000	366140000	285820000	255440000	230610000	276120000	279510000	276940000	290020000	279220000	331310000	395700000	383040000	361920000	389700000	385800000	364080000	435410000	10	8	16	13	10	9	20	7	13	11	9	12	9	7	13	11	7	7	6	6	14	14	7	10	14	10	10	9	9	8	10	14	11	7	8	9	12	9	14	8	8	11
LdBPK_270007800.1	LdBPK_270007800.1	4	4	Acyl carrier protein, mitochondrial, putative	3	3	2	3	3	1	2	3	2	3	1	3	3	3	2	3	3	4	3	4	2	2	2	3	2	2	2	0	2	3	3	3	3	2	2	2	2	1	2	3	3	2	3	3	2	3	3	1	2	3	2	3	1	3	3	3	2	3	3	4	3	4	2	2	2	3	2	2	2	0	2	3	3	3	3	2	2	2	2	1	2	3	3	2	3	3	2	3	3	1	2	3	2	3	1	3	3	3	2	3	3	4	3	4	2	2	2	3	2	2	2	0	2	3	3	3	3	2	2	2	2	1	2	3	3	2	16.69	150	150	By MS/MS	By MS/MS	By MS/MS	By MS/MS	By MS/MS	By MS/MS	By MS/MS	By MS/MS	By MS/MS	By MS/MS	By MS/MS	By MS/MS	By MS/MS	By MS/MS	By MS/MS	By MS/MS	By MS/MS	By MS/MS	By matching	By MS/MS	By MS/MS	By MS/MS	By MS/MS	By MS/MS	By MS/MS	By MS/MS	By MS/MS		By MS/MS	By MS/MS	By MS/MS	By MS/MS	By MS/MS	By MS/MS	By MS/MS	By MS/MS	By MS/MS	By MS/MS	By MS/MS	By MS/MS	By MS/MS	By MS/MS	90642000	27676000	67001000	111190000	143130000	71447000	106100000	104980000	122250000	103280000	27217000	82468000	136430000	58644000	110660000	172960000	129110000	31432000	0	106180000	89399000	140620000	166920000	128210000	91904000	149000000	75553000	0	114700000	158820000	103190000	123820000	116160000	103990000	111060000	153140000	112720000	93222000	114310000	151720000	79238000	73754000	2	1	3	1	2	2	4	4	2	2	2	3	3	2	2	2	3	1	0	4	2	3	2	2	2	2	2	0	4	3	4	3	3	3	1	2	2	2	2	2	3	3
LdBPK_360020800.1	LdBPK_360020800.1	5	5	hypothetical protein, conserved	3	1	3	3	4	2	3	3	3	3	3	2	3	2	4	3	3	2	1	1	2	2	3	4	4	2	2	1	3	3	3	4	4	4	2	2	1	3	3	3	2	2	3	1	3	3	4	2	3	3	3	3	3	2	3	2	4	3	3	2	1	1	2	2	3	4	4	2	2	1	3	3	3	4	4	4	2	2	1	3	3	3	2	2	3	1	3	3	4	2	3	3	3	3	3	2	3	2	4	3	3	2	1	1	2	2	3	4	4	2	2	1	3	3	3	4	4	4	2	2	1	3	3	3	2	2	16.951	155	155	By matching	By matching	By MS/MS	By matching	By MS/MS	By MS/MS	By MS/MS	By MS/MS	By MS/MS	By MS/MS	By MS/MS	By matching	By MS/MS	By MS/MS	By matching	By MS/MS	By matching	By MS/MS	By matching	By MS/MS	By matching	By MS/MS	By MS/MS	By MS/MS	By MS/MS	By matching	By MS/MS	By matching	By MS/MS	By MS/MS	By MS/MS	By MS/MS	By matching	By MS/MS	By MS/MS	By matching	By MS/MS	By MS/MS	By MS/MS	By MS/MS	By matching	By MS/MS	26926000	27598000	25603000	18582000	28752000	37465000	43842000	91652000	54166000	34228000	22815000	29855000	29674000	35865000	22701000	21879000	49545000	51084000	39061000	47273000	0	32996000	19092000	28175000	43462000	29107000	46602000	0	59661000	75982000	35040000	20745000	31563000	21970000	28809000	23681000	21962000	22236000	22223000	21380000	0	34213000	0	0	2	0	3	1	1	1	3	2	1	0	1	1	0	1	0	2	0	1	0	1	1	2	2	0	2	0	2	2	1	2	0	2	2	0	1	1	1	1	0	2
LdBPK_320025200.1	LdBPK_320025200.1	8	8	hypothetical protein, conserved	1	2	3	2	2	3	3	4	4	4	3	2	2	2	2	2	5	5	3	5	3	1	1	3	5	3	5	5	4	5	3	3	3	2	2	1	2	3	2	2	3	2	1	2	3	2	2	3	3	4	4	4	3	2	2	2	2	2	5	5	3	5	3	1	1	3	5	3	5	5	4	5	3	3	3	2	2	1	2	3	2	2	3	2	1	2	3	2	2	3	3	4	4	4	3	2	2	2	2	2	5	5	3	5	3	1	1	3	5	3	5	5	4	5	3	3	3	2	2	1	2	3	2	2	3	2	84.641	782	782	By MS/MS	By MS/MS	By matching	By matching	By MS/MS	By MS/MS	By matching	By MS/MS	By MS/MS	By MS/MS	By MS/MS	By matching	By matching	By MS/MS	By MS/MS	By MS/MS	By MS/MS	By MS/MS	By MS/MS	By MS/MS	By MS/MS	By matching	By MS/MS	By matching	By MS/MS	By MS/MS	By MS/MS	By MS/MS	By MS/MS	By MS/MS	By MS/MS	By MS/MS	By MS/MS	By MS/MS	By MS/MS	By matching	By matching	By matching	By MS/MS	By MS/MS	By MS/MS	By MS/MS	0	0	21069000	15618000	21153000	23700000	33897000	59020000	41034000	39039000	0	26973000	18901000	27326000	26436000	22532000	49344000	35003000	42399000	46790000	24640000	0	0	0	23716000	25121000	36592000	38078000	50125000	58898000	20787000	22251000	29335000	23157000	26116000	0	0	20022000	24838000	23122000	20539000	22082000	1	1	0	0	2	1	0	2	1	2	1	0	0	1	1	1	3	1	1	2	1	0	1	0	1	2	3	1	2	3	1	2	1	1	1	0	0	0	1	2	1	1
LdBPK_340037700.1	LdBPK_340037700.1	5	5	exosome subunit rrp6p homologue, putative	2	0	0	2	2	0	3	1	1	2	1	4	0	0	2	1	1	0	0	0	2	2	2	2	2	2	2	0	1	0	0	2	0	0	0	0	0	0	2	0	1	1	2	0	0	2	2	0	3	1	1	2	1	4	0	0	2	1	1	0	0	0	2	2	2	2	2	2	2	0	1	0	0	2	0	0	0	0	0	0	2	0	1	1	2	0	0	2	2	0	3	1	1	2	1	4	0	0	2	1	1	0	0	0	2	2	2	2	2	2	2	0	1	0	0	2	0	0	0	0	0	0	2	0	1	1	80.624	743	743	By MS/MS			By matching	By matching		By MS/MS	By matching	By matching	By matching	By matching	By MS/MS			By matching	By MS/MS	By matching				By MS/MS	By matching	By matching	By MS/MS	By matching	By MS/MS	By MS/MS		By MS/MS			By matching							By matching		By matching	By matching	7987500	0	0	0	7054500	0	5193200	0	0	4610800	234340000	7858400	0	0	5702700	0	0	0	0	0	7477700	6937300	8107600	5415000	8512200	10208000	8516600	0	0	0	0	0	0	0	0	0	0	0	4599200	0	0	0	1	0	0	0	0	0	1	0	0	0	0	3	0	0	0	1	0	0	0	0	1	0	0	1	0	1	1	0	1	0	0	0	0	0	0	0	0	0	0	0	0	0
LdBPK_300018300.1	LdBPK_300018300.1	13	13	pyridoxal kinase, putative	10	9	8	9	11	8	10	7	9	10	9	8	9	9	10	11	10	5	6	6	11	11	10	10	11	12	8	5	8	7	8	13	10	9	11	8	11	10	9	9	8	10	10	9	8	9	11	8	10	7	9	10	9	8	9	9	10	11	10	5	6	6	11	11	10	10	11	12	8	5	8	7	8	13	10	9	11	8	11	10	9	9	8	10	10	9	8	9	11	8	10	7	9	10	9	8	9	9	10	11	10	5	6	6	11	11	10	10	11	12	8	5	8	7	8	13	10	9	11	8	11	10	9	9	8	10	33.128	302	302	By MS/MS	By MS/MS	By MS/MS	By MS/MS	By MS/MS	By MS/MS	By MS/MS	By MS/MS	By MS/MS	By MS/MS	By MS/MS	By MS/MS	By MS/MS	By MS/MS	By MS/MS	By MS/MS	By MS/MS	By MS/MS	By MS/MS	By MS/MS	By MS/MS	By MS/MS	By MS/MS	By MS/MS	By MS/MS	By MS/MS	By MS/MS	By MS/MS	By MS/MS	By MS/MS	By MS/MS	By MS/MS	By MS/MS	By MS/MS	By MS/MS	By MS/MS	By MS/MS	By MS/MS	By MS/MS	By MS/MS	By MS/MS	By MS/MS	183010000	167960000	215510000	211150000	210970000	198090000	136690000	96862000	151330000	189930000	109360000	223730000	241920000	254600000	171450000	149200000	219310000	192440000	122530000	193670000	140070000	188510000	198430000	196630000	146060000	235190000	137140000	137700000	129810000	136680000	242800000	210160000	184940000	245630000	260210000	202120000	215780000	263430000	264790000	271960000	248290000	262890000	4	2	6	6	5	6	7	4	4	5	7	4	5	5	5	4	5	1	2	2	4	8	7	4	7	3	4	2	4	3	7	7	7	5	4	3	5	3	5	3	5	9
LdBPK_030005200.1	LdBPK_030005200.1	11	11	D-3-phosphoglycerate dehydrogenase-like protein	8	4	8	9	8	6	5	3	6	6	8	8	7	7	8	8	5	4	1	6	6	7	9	6	9	9	5	4	3	5	5	8	6	7	4	5	7	7	7	6	9	6	8	4	8	9	8	6	5	3	6	6	8	8	7	7	8	8	5	4	1	6	6	7	9	6	9	9	5	4	3	5	5	8	6	7	4	5	7	7	7	6	9	6	8	4	8	9	8	6	5	3	6	6	8	8	7	7	8	8	5	4	1	6	6	7	9	6	9	9	5	4	3	5	5	8	6	7	4	5	7	7	7	6	9	6	43.749	407	407	By MS/MS	By MS/MS	By MS/MS	By MS/MS	By MS/MS	By MS/MS	By MS/MS	By matching	By MS/MS	By MS/MS	By MS/MS	By MS/MS	By MS/MS	By MS/MS	By MS/MS	By MS/MS	By MS/MS	By matching	By matching	By matching	By MS/MS	By MS/MS	By MS/MS	By MS/MS	By MS/MS	By MS/MS	By MS/MS	By matching	By MS/MS	By matching	By MS/MS	By MS/MS	By MS/MS	By MS/MS	By MS/MS	By MS/MS	By MS/MS	By MS/MS	By MS/MS	By MS/MS	By MS/MS	By MS/MS	97803000	82844000	66770000	85793000	104370000	95595000	73307000	68830000	24273000	64997000	18228000000	99412000	121730000	91996000	101820000	76815000	51675000	35252000	0	42526000	60585000	83441000	91424000	77030000	87248000	103780000	43618000	27274000	55965000	46354000	62853000	102230000	68915000	81282000	119110000	122040000	79968000	103690000	70278000	115400000	83050000	97395000	6	1	5	6	4	3	7	0	3	5	3	6	5	6	8	3	3	0	0	0	4	5	5	4	7	4	3	0	2	0	2	6	6	4	3	4	3	4	7	5	10	3
LdBPK_130008400.1;LdBPK_130008300.1;LdBPK_130008200.1;LdBPK_130008100.1;LdBPK_130008000.1;LdBPK_130007900.1;LdBPK_130007800.1;LdBPK_130007700.1	LdBPK_130008400.1;LdBPK_130008300.1;LdBPK_130008200.1;LdBPK_130008100.1;LdBPK_130008000.1;LdBPK_130007900.1;LdBPK_130007800.1;LdBPK_130007700.1	36;36;36;36;36;36;36;36	36;36;36;36;36;36;36;36	alpha tubulin;alpha tubulin;alpha tubulin;alpha tubulin;alpha tubulin;alpha tubulin;alpha tubulin;alpha tubulin	22	24	23	24	22	25	29	24	23	23	19	27	19	20	26	25	24	23	27	27	28	23	23	26	26	24	23	26	23	21	22	24	24	20	22	21	19	22	23	22	24	21	22	24	23	24	22	25	29	24	23	23	19	27	19	20	26	25	24	23	27	27	28	23	23	26	26	24	23	26	23	21	22	24	24	20	22	21	19	22	23	22	24	21	1	1	1	1	1	1	1	1	1	1	1	1	1	1	1	1	1	1	1	1	1	1	1	1	1	1	1	1	1	1	1	1	1	1	1	1	1	1	1	1	1	1	49.759	451	451;451;451;451;451;451;451;451	By MS/MS	By MS/MS	By MS/MS	By MS/MS	By MS/MS	By MS/MS	By MS/MS	By MS/MS	By MS/MS	By MS/MS	By MS/MS	By MS/MS	By MS/MS	By MS/MS	By MS/MS	By MS/MS	By MS/MS	By MS/MS	By MS/MS	By MS/MS	By MS/MS	By MS/MS	By MS/MS	By MS/MS	By MS/MS	By MS/MS	By MS/MS	By MS/MS	By MS/MS	By MS/MS	By MS/MS	By MS/MS	By MS/MS	By MS/MS	By MS/MS	By MS/MS	By MS/MS	By MS/MS	By MS/MS	By MS/MS	By MS/MS	By MS/MS	19759000000	22034000000	18941000000	16700000000	20015000000	23091000000	30757000000	29527000000	26160000000	29542000000	1151200000	29232000000	19277000000	17596000000	23782000000	25212000000	31087000000	28938000000	35500000000	37170000000	28770000000	24741000000	27531000000	21193000000	26354000000	26361000000	38145000000	29951000000	21231000000	29782000000	23005000000	23624000000	19977000000	23580000000	21702000000	18178000000	20328000000	21950000000	15946000000	18113000000	20304000000	23865000000	87	72	236	89	123	108	377	112	115	136	76	138	95	87	133	132	110	97	95	111	152	101	113	96	242	147	120	101	322	118	111	181	266	88	87	83	81	110	232	78	249	96
LdBPK_030006800.1	LdBPK_030006800.1	29	29	delta-1-pyrroline-5-carboxylate dehydrogenase, putative	18	17	18	18	18	18	24	14	17	20	15	20	16	18	20	22	20	16	15	18	21	19	20	20	20	23	18	10	17	15	18	18	21	17	16	14	18	18	19	16	21	20	18	17	18	18	18	18	24	14	17	20	15	20	16	18	20	22	20	16	15	18	21	19	20	20	20	23	18	10	17	15	18	18	21	17	16	14	18	18	19	16	21	20	18	17	18	18	18	18	24	14	17	20	15	20	16	18	20	22	20	16	15	18	21	19	20	20	20	23	18	10	17	15	18	18	21	17	16	14	18	18	19	16	21	20	61.94	560	560	By MS/MS	By MS/MS	By MS/MS	By MS/MS	By MS/MS	By MS/MS	By MS/MS	By MS/MS	By MS/MS	By MS/MS	By MS/MS	By MS/MS	By MS/MS	By MS/MS	By MS/MS	By MS/MS	By MS/MS	By MS/MS	By MS/MS	By MS/MS	By MS/MS	By MS/MS	By MS/MS	By MS/MS	By MS/MS	By MS/MS	By MS/MS	By MS/MS	By MS/MS	By MS/MS	By MS/MS	By MS/MS	By MS/MS	By MS/MS	By MS/MS	By MS/MS	By MS/MS	By MS/MS	By MS/MS	By MS/MS	By MS/MS	By MS/MS	1014800000	908490000	1120500000	1006500000	855500000	1081900000	573910000	858060000	782660000	713940000	234170000	1004700000	1330600000	1261000000	1094900000	1155000000	848270000	702460000	883950000	809960000	839430000	885150000	811940000	922880000	785090000	783910000	540570000	852970000	742600000	721400000	992370000	690080000	989270000	968030000	931490000	1118300000	1115000000	1087200000	970520000	974780000	1091600000	986460000	13	13	21	17	16	19	22	11	11	20	16	17	19	24	19	18	15	12	11	15	19	19	17	18	22	15	12	10	15	12	16	21	17	11	15	11	12	16	17	14	18	20
LdBPK_060011300.1;LdBPK_060011200.1	LdBPK_060011300.1;LdBPK_060011200.1	8;8	8;8	60S ribosomal protein L23a, putative;60S ribosomal protein L23a, putative	6	6	4	5	6	4	4	2	3	5	6	7	5	4	7	7	3	3	2	4	7	7	6	7	7	7	6	4	3	4	5	6	3	5	5	5	5	6	4	3	5	6	6	6	4	5	6	4	4	2	3	5	6	7	5	4	7	7	3	3	2	4	7	7	6	7	7	7	6	4	3	4	5	6	3	5	5	5	5	6	4	3	5	6	6	6	4	5	6	4	4	2	3	5	6	7	5	4	7	7	3	3	2	4	7	7	6	7	7	7	6	4	3	4	5	6	3	5	5	5	5	6	4	3	5	6	16.352	145	145;145	By MS/MS	By MS/MS	By MS/MS	By MS/MS	By MS/MS	By MS/MS	By MS/MS	By matching	By MS/MS	By matching	By MS/MS	By MS/MS	By MS/MS	By MS/MS	By MS/MS	By MS/MS	By MS/MS	By MS/MS	By matching	By MS/MS	By MS/MS	By MS/MS	By MS/MS	By MS/MS	By MS/MS	By MS/MS	By MS/MS	By MS/MS	By MS/MS	By MS/MS	By MS/MS	By MS/MS	By MS/MS	By MS/MS	By MS/MS	By MS/MS	By MS/MS	By MS/MS	By MS/MS	By MS/MS	By MS/MS	By MS/MS	262400000	248850000	366160000	160190000	201920000	108580000	41471000	38216000	68679000	71429000	47864000	304760000	148650000	176140000	288070000	189320000	43000000	55357000	45600000	68190000	518640000	740390000	431160000	705690000	724400000	531440000	227290000	134390000	156720000	129180000	190260000	405360000	325330000	357400000	200310000	170990000	278530000	522630000	365120000	98106000	342160000	194220000	2	2	4	4	3	3	1	0	1	0	4	5	4	5	4	3	2	1	0	1	9	6	5	5	6	4	3	2	3	2	4	4	4	4	2	1	3	5	5	2	4	4
LdBPK_190008700.1	LdBPK_190008700.1	12	12	hypothetical protein	7	6	8	8	11	8	5	2	5	7	8	6	7	6	11	8	7	4	2	4	8	7	8	9	11	7	9	5	5	3	9	10	9	7	9	6	8	7	8	7	7	9	7	6	8	8	11	8	5	2	5	7	8	6	7	6	11	8	7	4	2	4	8	7	8	9	11	7	9	5	5	3	9	10	9	7	9	6	8	7	8	7	7	9	7	6	8	8	11	8	5	2	5	7	8	6	7	6	11	8	7	4	2	4	8	7	8	9	11	7	9	5	5	3	9	10	9	7	9	6	8	7	8	7	7	9	42.519	392	392	By MS/MS	By MS/MS	By MS/MS	By MS/MS	By MS/MS	By MS/MS	By MS/MS	By matching	By MS/MS	By MS/MS	By MS/MS	By MS/MS	By MS/MS	By MS/MS	By MS/MS	By MS/MS	By MS/MS	By MS/MS	By matching	By matching	By MS/MS	By MS/MS	By MS/MS	By MS/MS	By MS/MS	By MS/MS	By MS/MS	By MS/MS	By MS/MS	By MS/MS	By MS/MS	By MS/MS	By MS/MS	By MS/MS	By MS/MS	By MS/MS	By MS/MS	By MS/MS	By MS/MS	By MS/MS	By MS/MS	By MS/MS	75001000	101000000	88879000	83810000	71053000	64169000	63354000	48231000	76379000	44329000	132940000	61186000	101850000	75296000	83013000	95425000	51478000	58113000	34906000	36365000	66339000	63545000	68693000	64765000	66641000	60090000	48908000	211600000	55454000	74134000	84542000	79736000	78530000	78702000	91096000	88917000	83901000	75255000	86615000	85019000	73954000	64065000	3	2	3	4	5	3	2	0	2	1	0	2	4	4	5	5	1	1	0	0	3	4	3	5	4	2	4	4	1	2	5	7	3	4	3	3	2	4	3	3	2	2
LdBPK_140006200.1	LdBPK_140006200.1	13	13	inosine-guanine nucleoside hydrolase, putative	8	4	7	9	7	6	10	5	5	5	7	9	6	6	9	11	5	3	4	4	11	8	8	8	12	9	7	3	6	5	7	12	6	6	6	7	6	6	6	7	6	6	8	4	7	9	7	6	10	5	5	5	7	9	6	6	9	11	5	3	4	4	11	8	8	8	12	9	7	3	6	5	7	12	6	6	6	7	6	6	6	7	6	6	8	4	7	9	7	6	10	5	5	5	7	9	6	6	9	11	5	3	4	4	11	8	8	8	12	9	7	3	6	5	7	12	6	6	6	7	6	6	6	7	6	6	39.139	352	352	By MS/MS	By MS/MS	By MS/MS	By MS/MS	By MS/MS	By MS/MS	By MS/MS	By MS/MS	By MS/MS	By MS/MS	By MS/MS	By MS/MS	By MS/MS	By MS/MS	By MS/MS	By MS/MS	By MS/MS	By MS/MS	By MS/MS	By MS/MS	By MS/MS	By MS/MS	By MS/MS	By MS/MS	By MS/MS	By MS/MS	By MS/MS	By MS/MS	By MS/MS	By MS/MS	By MS/MS	By MS/MS	By MS/MS	By MS/MS	By MS/MS	By MS/MS	By MS/MS	By MS/MS	By MS/MS	By MS/MS	By MS/MS	By MS/MS	171650000	234160000	133000000	181770000	141880000	203590000	143290000	162020000	172420000	163570000	53506000	170860000	159160000	162590000	115450000	144040000	181790000	290910000	231280000	279340000	167400000	199900000	222730000	193160000	168710000	208300000	166490000	206130000	97261000	225960000	155060000	132240000	126700000	142060000	182950000	187250000	174140000	116050000	113460000	186400000	131070000	175250000	5	3	6	7	4	4	5	5	5	6	2	6	4	5	6	6	4	3	2	3	10	6	6	4	13	6	7	3	8	4	4	10	4	3	4	4	4	5	4	5	6	3
LdBPK_300043200.1	LdBPK_300043200.1	14	14	serine/threonine-protein kinase, putative	8	3	10	8	7	7	5	2	7	7	6	5	4	8	8	9	5	4	4	3	6	7	6	5	9	7	5	3	3	4	7	8	7	8	5	6	6	7	9	10	6	7	8	3	10	8	7	7	5	2	7	7	6	5	4	8	8	9	5	4	4	3	6	7	6	5	9	7	5	3	3	4	7	8	7	8	5	6	6	7	9	10	6	7	8	3	10	8	7	7	5	2	7	7	6	5	4	8	8	9	5	4	4	3	6	7	6	5	9	7	5	3	3	4	7	8	7	8	5	6	6	7	9	10	6	7	84.621	749	749	By MS/MS	By MS/MS	By MS/MS	By MS/MS	By MS/MS	By MS/MS	By MS/MS	By MS/MS	By MS/MS	By MS/MS	By MS/MS	By MS/MS	By MS/MS	By MS/MS	By MS/MS	By MS/MS	By matching	By MS/MS	By MS/MS	By MS/MS	By MS/MS	By MS/MS	By MS/MS	By MS/MS	By MS/MS	By MS/MS	By MS/MS	By MS/MS	By MS/MS	By MS/MS	By MS/MS	By MS/MS	By MS/MS	By MS/MS	By MS/MS	By matching	By MS/MS	By MS/MS	By MS/MS	By MS/MS	By MS/MS	By MS/MS	53647000	68604000	39392000	59586000	74065000	43469000	53839000	50282000	18563000	58313000	9721500	64110000	57237000	32627000	49387000	43070000	41182000	60891000	42809000	47505000	54626000	46941000	75391000	44265000	54981000	124930000	47058000	58000000	23798000	40823000	33810000	82587000	26770000	30433000	49993000	41054000	48263000	55453000	31655000	65915000	36365000	50934000	1	3	6	8	2	4	2	2	2	2	4	2	2	2	3	2	0	1	1	2	2	2	4	4	6	4	2	1	1	2	3	3	2	4	4	0	3	2	5	5	3	3
LdBPK_110013800.1	LdBPK_110013800.1	9	9	hypothetical protein, conserved	3	3	1	3	5	3	2	1	3	2	2	3	2	2	4	5	2	2	0	2	3	3	3	5	6	2	2	2	2	3	4	5	1	2	3	2	1	1	2	3	2	3	3	3	1	3	5	3	2	1	3	2	2	3	2	2	4	5	2	2	0	2	3	3	3	5	6	2	2	2	2	3	4	5	1	2	3	2	1	1	2	3	2	3	3	3	1	3	5	3	2	1	3	2	2	3	2	2	4	5	2	2	0	2	3	3	3	5	6	2	2	2	2	3	4	5	1	2	3	2	1	1	2	3	2	3	144.41	1404	1404	By MS/MS	By matching	By MS/MS	By MS/MS	By MS/MS	By MS/MS	By matching	By matching	By MS/MS	By MS/MS	By MS/MS	By MS/MS	By matching	By MS/MS	By MS/MS	By MS/MS	By MS/MS	By matching		By matching	By MS/MS	By MS/MS	By MS/MS	By MS/MS	By MS/MS	By MS/MS	By matching	By MS/MS	By matching	By MS/MS	By MS/MS	By MS/MS	By matching	By MS/MS	By MS/MS	By MS/MS	By MS/MS	By MS/MS	By MS/MS	By MS/MS	By matching	By MS/MS	10920000	11725000	8696700	9414500	11183000	12569000	0	0	8228600	0	9341200	11092000	10318000	10079000	8768400	12971000	13447000	0	0	14581000	0	11624000	16428000	9894800	7995700	15381000	6786600	20717000	0	12734000	9391200	10548000	0	8868200	18349000	16827000	0	9004200	11641000	12038000	0	10326000	0	0	1	1	1	1	0	0	2	1	1	1	0	1	2	1	1	0	0	0	2	1	2	1	1	1	0	2	0	1	1	2	0	1	1	1	1	1	1	1	0	1
LdBPK_110016400.1	LdBPK_110016400.1	3	3	pretranslocation protein, alpha subunit, putative	2	0	2	1	2	0	2	1	1	2	2	1	2	3	1	0	1	0	0	0	1	2	2	1	2	2	1	0	2	1	2	1	2	2	1	1	2	2	2	2	2	1	2	0	2	1	2	0	2	1	1	2	2	1	2	3	1	0	1	0	0	0	1	2	2	1	2	2	1	0	2	1	2	1	2	2	1	1	2	2	2	2	2	1	2	0	2	1	2	0	2	1	1	2	2	1	2	3	1	0	1	0	0	0	1	2	2	1	2	2	1	0	2	1	2	1	2	2	1	1	2	2	2	2	2	1	53.967	486	486	By MS/MS		By MS/MS	By matching	By MS/MS		By MS/MS	By matching	By MS/MS	By MS/MS	By matching	By matching	By MS/MS	By matching	By MS/MS		By matching				By MS/MS	By MS/MS	By MS/MS	By MS/MS	By MS/MS	By MS/MS	By matching		By MS/MS	By matching	By matching	By MS/MS	By MS/MS	By MS/MS	By matching	By matching	By matching	By MS/MS	By MS/MS	By matching	By matching	By MS/MS	8437700	0	9908500	0	11703000	0	9075100	0	0	12009000	0	0	10941000	7883100	0	0	0	0	0	0	0	10808000	6960200	0	19204000	15251000	0	0	6349300	0	8208300	0	7473800	7179300	0	0	8042700	8387000	8409400	7542600	7036300	0	1	0	1	0	1	0	1	0	1	1	0	0	1	0	1	0	0	0	0	0	1	1	1	1	1	1	0	0	1	0	0	1	2	1	0	0	0	2	1	0	0	1
LdBPK_080006700.1	LdBPK_080006700.1	3	3	hypothetical protein, conserved	0	0	0	2	1	0	1	1	0	1	1	1	1	1	1	1	0	0	0	0	1	1	2	0	1	2	3	1	2	2	1	0	1	1	0	0	2	1	0	1	1	0	0	0	0	2	1	0	1	1	0	1	1	1	1	1	1	1	0	0	0	0	1	1	2	0	1	2	3	1	2	2	1	0	1	1	0	0	2	1	0	1	1	0	0	0	0	2	1	0	1	1	0	1	1	1	1	1	1	1	0	0	0	0	1	1	2	0	1	2	3	1	2	2	1	0	1	1	0	0	2	1	0	1	1	0	70.449	644	644				By matching	By matching		By matching	By matching		By matching	By matching	By matching	By matching	By matching	By matching	By matching					By matching	By matching	By matching		By matching	By matching	By matching	By MS/MS	By MS/MS	By matching	By matching		By matching	By matching			By matching	By matching		By matching	By matching		0	0	0	7231200	0	0	0	0	0	0	145900000	0	0	0	0	0	0	0	0	0	0	0	4596600	0	0	2191700	3672400	0	6787000	5801100	0	0	0	0	0	0	5883200	0	0	0	0	0	0	0	0	0	0	0	0	0	0	0	0	0	0	0	0	0	0	0	0	0	0	0	0	0	0	0	0	0	1	0	0	0	0	0	0	0	0	0	0	0	0	0
LdBPK_080005200.1	LdBPK_080005200.1	9	9	Qc-SNARE protein, putative	6	6	7	6	7	6	7	6	5	7	5	9	5	7	7	7	7	5	4	8	7	7	8	6	7	6	8	5	7	5	6	6	5	5	6	5	7	8	6	5	6	9	6	6	7	6	7	6	7	6	5	7	5	9	5	7	7	7	7	5	4	8	7	7	8	6	7	6	8	5	7	5	6	6	5	5	6	5	7	8	6	5	6	9	6	6	7	6	7	6	7	6	5	7	5	9	5	7	7	7	7	5	4	8	7	7	8	6	7	6	8	5	7	5	6	6	5	5	6	5	7	8	6	5	6	9	24.172	215	215	By MS/MS	By MS/MS	By MS/MS	By MS/MS	By MS/MS	By MS/MS	By MS/MS	By MS/MS	By MS/MS	By MS/MS	By MS/MS	By MS/MS	By MS/MS	By MS/MS	By MS/MS	By MS/MS	By MS/MS	By MS/MS	By MS/MS	By MS/MS	By MS/MS	By MS/MS	By MS/MS	By MS/MS	By MS/MS	By MS/MS	By MS/MS	By MS/MS	By MS/MS	By MS/MS	By MS/MS	By MS/MS	By MS/MS	By MS/MS	By MS/MS	By MS/MS	By MS/MS	By MS/MS	By MS/MS	By MS/MS	By MS/MS	By MS/MS	148220000	89174000	161040000	184810000	139400000	125310000	140680000	110230000	197720000	148290000	21403000	131610000	209200000	157620000	137840000	120490000	173640000	110520000	186490000	104290000	116790000	147290000	121900000	143000000	153740000	101990000	152890000	137660000	161080000	132380000	85916000	101060000	106470000	102930000	163920000	112970000	140930000	120490000	124710000	119340000	100060000	73823000	6	4	6	7	6	3	7	4	6	6	5	6	6	8	9	7	6	2	1	6	5	6	5	4	7	5	4	3	9	6	3	8	5	5	5	4	4	9	6	5	8	4
LdBPK_180016200.1	LdBPK_180016200.1	8	8	cAMP phosphodiesterase A, putative	3	2	6	4	3	5	5	2	3	5	5	2	4	2	3	3	1	2	1	2	3	4	6	5	5	1	2	2	4	1	4	4	5	4	4	2	1	4	4	3	6	4	3	2	6	4	3	5	5	2	3	5	5	2	4	2	3	3	1	2	1	2	3	4	6	5	5	1	2	2	4	1	4	4	5	4	4	2	1	4	4	3	6	4	3	2	6	4	3	5	5	2	3	5	5	2	4	2	3	3	1	2	1	2	3	4	6	5	5	1	2	2	4	1	4	4	5	4	4	2	1	4	4	3	6	4	70.819	631	631	By matching	By matching	By MS/MS	By matching	By MS/MS	By MS/MS	By MS/MS	By matching	By MS/MS	By MS/MS	By matching	By matching	By matching	By MS/MS	By MS/MS	By matching	By matching	By matching	By matching	By matching	By MS/MS	By matching	By MS/MS	By MS/MS	By MS/MS	By matching	By matching	By MS/MS	By MS/MS	By matching	By MS/MS	By matching	By MS/MS	By MS/MS	By matching	By matching	By matching	By matching	By MS/MS	By matching	By MS/MS	By matching	21122000	0	22272000	21958000	20818000	17318000	20745000	21264000	0	21561000	17970000	14568000	26684000	27063000	23911000	25205000	0	0	0	0	22319000	22746000	19007000	18068000	23139000	0	20845000	0	19854000	0	35153000	21027000	24913000	25849000	23712000	0	0	25118000	23787000	21303000	19698000	17122000	0	0	2	0	1	1	2	0	0	1	0	0	0	1	1	0	0	0	0	0	1	0	1	0	1	0	0	1	2	0	1	0	1	1	0	0	0	0	1	0	1	0
LdBPK_310017200.1	LdBPK_310017200.1	11	11	hypothetical protein, conserved	1	2	4	3	2	2	4	4	4	6	2	4	2	2	4	5	5	3	3	7	5	4	4	3	5	5	5	3	7	6	3	5	3	5	3	0	3	3	3	3	5	3	1	2	4	3	2	2	4	4	4	6	2	4	2	2	4	5	5	3	3	7	5	4	4	3	5	5	5	3	7	6	3	5	3	5	3	0	3	3	3	3	5	3	1	2	4	3	2	2	4	4	4	6	2	4	2	2	4	5	5	3	3	7	5	4	4	3	5	5	5	3	7	6	3	5	3	5	3	0	3	3	3	3	5	3	83.755	770	770	By matching	By matching	By MS/MS	By MS/MS	By MS/MS	By matching	By MS/MS	By MS/MS	By MS/MS	By MS/MS	By MS/MS	By MS/MS	By MS/MS	By MS/MS	By MS/MS	By MS/MS	By MS/MS	By MS/MS	By MS/MS	By MS/MS	By MS/MS	By matching	By MS/MS	By matching	By MS/MS	By MS/MS	By MS/MS	By MS/MS	By MS/MS	By MS/MS	By MS/MS	By MS/MS	By matching	By MS/MS	By MS/MS		By MS/MS	By MS/MS	By MS/MS	By MS/MS	By MS/MS	By MS/MS	0	23170000	24522000	29916000	38878000	34669000	29887000	53841000	20999000	29687000	581390000	18161000	18928000	24310000	27846000	18481000	47007000	49121000	66939000	62374000	23805000	19536000	23909000	23078000	19772000	21542000	40129000	38483000	46393000	56789000	31603000	19516000	15648000	25312000	37528000	0	37346000	19334000	28280000	34469000	22225000	33525000	0	0	1	1	1	0	1	2	0	1	0	2	1	0	1	1	2	1	1	3	0	0	2	0	1	3	4	3	4	4	1	2	0	1	1	0	1	1	0	2	1	2
LdBPK_110005900.1	LdBPK_110005900.1	30	30	seryl-tRNA synthetase, putative	23	19	23	25	26	22	18	17	18	23	20	25	20	23	24	26	21	17	13	21	25	23	28	23	26	26	23	16	18	19	24	23	20	23	22	21	23	25	22	22	22	25	23	19	23	25	26	22	18	17	18	23	20	25	20	23	24	26	21	17	13	21	25	23	28	23	26	26	23	16	18	19	24	23	20	23	22	21	23	25	22	22	22	25	23	19	23	25	26	22	18	17	18	23	20	25	20	23	24	26	21	17	13	21	25	23	28	23	26	26	23	16	18	19	24	23	20	23	22	21	23	25	22	22	22	25	53.041	474	474	By MS/MS	By MS/MS	By MS/MS	By MS/MS	By MS/MS	By MS/MS	By MS/MS	By MS/MS	By MS/MS	By MS/MS	By MS/MS	By MS/MS	By MS/MS	By MS/MS	By MS/MS	By MS/MS	By MS/MS	By MS/MS	By MS/MS	By MS/MS	By MS/MS	By MS/MS	By MS/MS	By MS/MS	By MS/MS	By MS/MS	By MS/MS	By MS/MS	By MS/MS	By MS/MS	By MS/MS	By MS/MS	By MS/MS	By MS/MS	By MS/MS	By MS/MS	By MS/MS	By MS/MS	By MS/MS	By MS/MS	By MS/MS	By MS/MS	575700000	549730000	516930000	547170000	440380000	507320000	376420000	384410000	400650000	484770000	29703000	484820000	554510000	511810000	497310000	415460000	469810000	413570000	433070000	409920000	642460000	779400000	790150000	711220000	692720000	744170000	619450000	601940000	454690000	598740000	540150000	448540000	516410000	543390000	671110000	603950000	602340000	679770000	604010000	495090000	542950000	559270000	15	17	17	18	17	16	16	10	12	17	16	22	13	14	20	16	16	13	9	16	17	18	25	23	23	24	19	15	23	17	21	19	16	16	19	14	19	23	19	18	19	21
LdBPK_240021700.1	LdBPK_240021700.1	3	3	hypothetical protein, conserved	2	2	3	2	2	2	2	3	3	3	3	2	2	3	1	1	2	2	2	3	2	1	2	2	3	3	3	2	2	3	1	2	3	1	2	2	2	2	2	3	1	3	2	2	3	2	2	2	2	3	3	3	3	2	2	3	1	1	2	2	2	3	2	1	2	2	3	3	3	2	2	3	1	2	3	1	2	2	2	2	2	3	1	3	2	2	3	2	2	2	2	3	3	3	3	2	2	3	1	1	2	2	2	3	2	1	2	2	3	3	3	2	2	3	1	2	3	1	2	2	2	2	2	3	1	3	6.9973	64	64	By MS/MS	By MS/MS	By MS/MS	By MS/MS	By matching	By matching	By MS/MS	By MS/MS	By MS/MS	By MS/MS	By matching	By MS/MS	By MS/MS	By matching	By matching	By matching	By MS/MS	By MS/MS	By MS/MS	By MS/MS	By MS/MS	By MS/MS	By MS/MS	By MS/MS	By MS/MS	By MS/MS	By MS/MS	By MS/MS	By MS/MS	By MS/MS	By matching	By matching	By MS/MS	By matching	By matching	By MS/MS	By MS/MS	By MS/MS	By MS/MS	By MS/MS	By MS/MS	By matching	33729000	87874000	58841000	26972000	29333000	33591000	107810000	131120000	98458000	80822000	138630000	8130900	40954000	15903000	0	0	107210000	187590000	239310000	176320000	6399100	0	64344000	10573000	6794600	10628000	131190000	220310000	135730000	121430000	0	19733000	45427000	0	21264000	34788000	20442000	36495000	41722000	39769000	0	27875000	1	2	3	1	0	0	3	1	2	1	0	1	1	0	0	0	1	2	2	2	1	1	2	1	2	2	3	2	3	2	0	0	1	0	0	1	1	1	1	1	1	0
LdBPK_110007000.1	LdBPK_110007000.1	19	19	acidocalcisomal pyrophosphatase	9	7	6	8	7	6	7	3	4	6	6	11	8	6	8	9	8	4	6	4	12	11	11	11	10	10	7	3	7	6	10	11	6	7	11	6	8	7	8	8	6	10	9	7	6	8	7	6	7	3	4	6	6	11	8	6	8	9	8	4	6	4	12	11	11	11	10	10	7	3	7	6	10	11	6	7	11	6	8	7	8	8	6	10	9	7	6	8	7	6	7	3	4	6	6	11	8	6	8	9	8	4	6	4	12	11	11	11	10	10	7	3	7	6	10	11	6	7	11	6	8	7	8	8	6	10	51.033	443	443	By MS/MS	By MS/MS	By MS/MS	By MS/MS	By MS/MS	By MS/MS	By MS/MS	By MS/MS	By MS/MS	By MS/MS	By MS/MS	By MS/MS	By MS/MS	By MS/MS	By MS/MS	By MS/MS	By MS/MS	By MS/MS	By MS/MS	By MS/MS	By MS/MS	By MS/MS	By MS/MS	By MS/MS	By MS/MS	By MS/MS	By MS/MS	By MS/MS	By MS/MS	By MS/MS	By MS/MS	By MS/MS	By MS/MS	By MS/MS	By MS/MS	By MS/MS	By MS/MS	By MS/MS	By MS/MS	By MS/MS	By MS/MS	By MS/MS	112470000	126730000	136770000	124590000	94455000	160750000	78857000	101960000	96477000	93106000	137830000	147140000	153950000	148980000	151150000	107300000	103330000	156110000	113980000	91429000	191970000	192340000	149690000	226660000	200420000	155980000	142080000	182360000	161940000	115580000	160560000	97605000	152820000	143730000	153480000	132250000	145910000	177970000	181710000	147590000	186670000	220510000	3	3	4	5	5	5	2	1	1	2	4	6	5	4	5	4	4	2	2	1	8	8	7	5	8	7	4	2	3	2	9	4	3	4	5	5	4	5	5	4	4	6
LdBPK_260013300.1	LdBPK_260013300.1	12	12	aspartate--ammonia ligase, putative	5	3	7	7	7	6	10	4	5	8	4	8	4	5	7	6	5	4	4	4	7	5	5	7	7	9	7	2	4	3	6	10	5	5	6	3	7	5	6	6	8	8	5	3	7	7	7	6	10	4	5	8	4	8	4	5	7	6	5	4	4	4	7	5	5	7	7	9	7	2	4	3	6	10	5	5	6	3	7	5	6	6	8	8	5	3	7	7	7	6	10	4	5	8	4	8	4	5	7	6	5	4	4	4	7	5	5	7	7	9	7	2	4	3	6	10	5	5	6	3	7	5	6	6	8	8	39.862	353	353	By MS/MS	By MS/MS	By MS/MS	By MS/MS	By MS/MS	By MS/MS	By MS/MS	By MS/MS	By MS/MS	By MS/MS	By MS/MS	By MS/MS	By MS/MS	By MS/MS	By MS/MS	By MS/MS	By MS/MS	By MS/MS	By MS/MS	By MS/MS	By MS/MS	By MS/MS	By MS/MS	By MS/MS	By MS/MS	By MS/MS	By MS/MS	By MS/MS	By MS/MS	By MS/MS	By MS/MS	By MS/MS	By MS/MS	By MS/MS	By MS/MS	By MS/MS	By MS/MS	By MS/MS	By MS/MS	By MS/MS	By MS/MS	By MS/MS	83097000	92661000	65985000	71815000	98622000	83312000	76895000	116820000	63676000	88248000	77726000	114020000	115690000	85099000	95487000	87045000	105530000	116870000	129110000	152580000	71017000	70866000	84632000	73332000	50741000	82543000	81589000	49152000	64659000	102060000	106470000	115310000	116800000	83311000	105650000	131970000	133710000	78757000	108380000	123840000	133400000	174870000	3	3	3	4	4	2	7	2	2	4	4	4	6	3	6	5	4	2	3	4	4	4	4	3	6	4	5	1	4	3	5	8	5	3	4	2	4	5	5	6	6	5
LdBPK_290030700.1	LdBPK_290030700.1	7	7	hypothetical protein, conserved	3	4	4	4	4	5	7	3	3	5	3	7	3	4	4	6	4	4	5	7	7	5	4	5	6	5	4	3	5	5	2	4	4	4	3	3	4	3	4	3	4	4	3	4	4	4	4	5	7	3	3	5	3	7	3	4	4	6	4	4	5	7	7	5	4	5	6	5	4	3	5	5	2	4	4	4	3	3	4	3	4	3	4	4	3	4	4	4	4	5	7	3	3	5	3	7	3	4	4	6	4	4	5	7	7	5	4	5	6	5	4	3	5	5	2	4	4	4	3	3	4	3	4	3	4	4	21.038	184	184	By MS/MS	By MS/MS	By MS/MS	By MS/MS	By MS/MS	By MS/MS	By MS/MS	By MS/MS	By MS/MS	By MS/MS	By MS/MS	By MS/MS	By MS/MS	By MS/MS	By MS/MS	By MS/MS	By MS/MS	By MS/MS	By MS/MS	By MS/MS	By MS/MS	By MS/MS	By MS/MS	By MS/MS	By MS/MS	By MS/MS	By MS/MS	By MS/MS	By MS/MS	By MS/MS	By matching	By MS/MS	By MS/MS	By MS/MS	By matching	By MS/MS	By MS/MS	By MS/MS	By MS/MS	By matching	By MS/MS	By MS/MS	76526000	63188000	122540000	124400000	102240000	109380000	93620000	86757000	101770000	109590000	19347000	103160000	68665000	115120000	96915000	76171000	0	56351000	67498000	105600000	89815000	116270000	106000000	110990000	106670000	103130000	110490000	209060000	108170000	66976000	77705000	102130000	84422000	83947000	85860000	97097000	96559000	91118000	125000000	70939000	120980000	110950000	1	1	2	2	2	2	3	1	1	1	1	1	1	2	1	0	1	1	1	2	2	3	2	1	2	1	3	2	2	1	0	2	2	2	0	1	1	2	2	0	1	2
LdBPK_210023200.1	LdBPK_210023200.1	5	5	hypothetical protein, conserved	1	1	2	3	4	2	1	2	3	4	2	2	3	2	2	1	1	1	0	1	0	1	2	3	2	2	2	0	2	1	2	1	1	0	3	4	0	3	1	1	2	3	1	1	2	3	4	2	1	2	3	4	2	2	3	2	2	1	1	1	0	1	0	1	2	3	2	2	2	0	2	1	2	1	1	0	3	4	0	3	1	1	2	3	1	1	2	3	4	2	1	2	3	4	2	2	3	2	2	1	1	1	0	1	0	1	2	3	2	2	2	0	2	1	2	1	1	0	3	4	0	3	1	1	2	3	63.126	544	544	By matching	By matching	By MS/MS	By MS/MS	By MS/MS	By MS/MS	By MS/MS	By matching	By matching	By matching	By matching	By matching	By MS/MS	By matching	By MS/MS	By matching	By matching	By MS/MS		By matching		By matching	By matching	By matching	By matching	By MS/MS	By MS/MS		By matching	By MS/MS	By matching	By matching	By matching		By matching	By matching		By MS/MS	By matching	By matching	By MS/MS	By MS/MS	0	0	9769900	7508700	18867000	12057000	0	18680000	7685300	9599700	0	11173000	11278000	11689000	10804000	0	0	0	0	0	0	0	15575000	8023100	11282000	18864000	12493000	0	8135900	0	9671300	0	0	0	11773000	16341000	0	9037800	0	0	8746100	10469000	0	0	2	1	1	1	1	0	0	0	0	0	1	0	0	0	0	1	0	0	0	0	0	0	0	1	1	0	0	0	0	0	0	0	0	0	0	1	0	0	1	1
LdBPK_040011700.1	LdBPK_040011700.1	5	5	hypothetical protein, conserved	3	1	2	1	3	2	4	1	1	3	1	2	1	2	5	3	2	2	2	2	3	4	2	2	5	2	2	0	0	1	1	4	2	1	0	1	2	2	2	1	2	1	3	1	2	1	3	2	4	1	1	3	1	2	1	2	5	3	2	2	2	2	3	4	2	2	5	2	2	0	0	1	1	4	2	1	0	1	2	2	2	1	2	1	3	1	2	1	3	2	4	1	1	3	1	2	1	2	5	3	2	2	2	2	3	4	2	2	5	2	2	0	0	1	1	4	2	1	0	1	2	2	2	1	2	1	23.355	200	200	By MS/MS	By matching	By MS/MS	By matching	By MS/MS	By MS/MS	By MS/MS	By matching	By MS/MS	By MS/MS	By matching	By MS/MS	By matching	By MS/MS	By MS/MS	By MS/MS	By MS/MS	By matching	By matching	By matching	By MS/MS	By MS/MS	By matching	By MS/MS	By MS/MS	By MS/MS	By MS/MS			By matching	By matching	By MS/MS	By MS/MS	By MS/MS		By matching	By MS/MS	By matching	By MS/MS	By matching	By MS/MS	By matching	27364000	0	0	0	20077000	22674000	45934000	0	0	21377000	503280000	27524000	0	48911000	30968000	34737000	28123000	0	0	0	25790000	25384000	0	34634000	35215000	22129000	31596000	0	0	0	0	57994000	36288000	0	0	0	0	0	39198000	0	32652000	0	1	0	1	0	1	1	1	0	1	1	0	1	0	2	3	1	1	0	0	0	1	1	0	1	3	1	2	0	0	0	0	2	1	1	0	0	1	0	1	0	1	0
LdBPK_340005700.1	LdBPK_340005700.1	29	29	glucose-6-phosphate 1-dehydrogenase, putative	18	17	16	20	20	17	15	16	17	21	17	18	18	18	19	18	19	15	12	17	15	19	20	18	18	18	18	13	16	17	20	23	18	16	17	20	16	17	15	16	19	20	18	17	16	20	20	17	15	16	17	21	17	18	18	18	19	18	19	15	12	17	15	19	20	18	18	18	18	13	16	17	20	23	18	16	17	20	16	17	15	16	19	20	18	17	16	20	20	17	15	16	17	21	17	18	18	18	19	18	19	15	12	17	15	19	20	18	18	18	18	13	16	17	20	23	18	16	17	20	16	17	15	16	19	20	63.298	562	562	By MS/MS	By MS/MS	By MS/MS	By MS/MS	By MS/MS	By MS/MS	By MS/MS	By MS/MS	By MS/MS	By MS/MS	By MS/MS	By MS/MS	By MS/MS	By MS/MS	By MS/MS	By MS/MS	By MS/MS	By MS/MS	By MS/MS	By MS/MS	By MS/MS	By MS/MS	By MS/MS	By MS/MS	By MS/MS	By MS/MS	By MS/MS	By MS/MS	By MS/MS	By MS/MS	By MS/MS	By MS/MS	By MS/MS	By MS/MS	By MS/MS	By MS/MS	By MS/MS	By MS/MS	By MS/MS	By MS/MS	By MS/MS	By MS/MS	453000000	476520000	430450000	478840000	443260000	520510000	427040000	614400000	573080000	478270000	17512000	548670000	484890000	609450000	531850000	476360000	649970000	635310000	736070000	820340000	528410000	483720000	434810000	471410000	446440000	556090000	519980000	683520000	483410000	718860000	608890000	350590000	552270000	538780000	489010000	413370000	499190000	501100000	424340000	491920000	548820000	555760000	10	7	16	13	13	11	20	11	13	20	11	16	12	16	15	13	16	13	11	13	15	14	10	13	15	15	12	11	17	14	19	21	18	13	16	8	14	17	15	9	22	18
LdBPK_150010500.1	LdBPK_150010500.1	6	6	ecotin, putative	4	3	2	3	2	2	2	0	2	3	4	1	2	1	3	3	3	0	1	2	5	5	3	5	3	4	3	1	1	2	5	4	4	2	5	4	4	3	3	3	1	3	4	3	2	3	2	2	2	0	2	3	4	1	2	1	3	3	3	0	1	2	5	5	3	5	3	4	3	1	1	2	5	4	4	2	5	4	4	3	3	3	1	3	4	3	2	3	2	2	2	0	2	3	4	1	2	1	3	3	3	0	1	2	5	5	3	5	3	4	3	1	1	2	5	4	4	2	5	4	4	3	3	3	1	3	41.712	378	378	By matching	By MS/MS	By matching	By matching	By matching	By MS/MS	By matching		By matching	By matching	By matching	By MS/MS	By matching	By matching	By MS/MS	By MS/MS	By matching		By matching	By matching	By MS/MS	By MS/MS	By matching	By MS/MS	By MS/MS	By MS/MS	By matching	By matching	By matching	By matching	By MS/MS	By MS/MS	By MS/MS	By matching	By MS/MS	By matching	By MS/MS	By matching	By MS/MS	By matching	By matching	By MS/MS	16402000	23755000	11262000	0	0	18799000	0	0	11091000	25240000	378770000	0	0	0	23668000	31804000	0	0	0	17850000	17117000	19836000	25618000	15359000	26657000	19563000	14803000	0	0	0	23366000	31234000	24484000	0	40559000	0	32487000	26362000	10566000	0	0	21409000	0	0	0	0	0	1	0	0	0	0	0	1	0	0	1	1	0	0	0	0	2	0	0	0	1	1	0	0	0	0	1	2	1	0	2	0	1	0	0	0	0	1
LdBPK_110013300.1;LdBPK_110013200.1	LdBPK_110013300.1;LdBPK_110013200.1	2;2	2;2	40S ribosomal protein S21, putative;40S ribosomal protein S21, putative	2	2	2	2	2	2	2	2	2	2	2	2	2	2	2	2	2	2	2	2	2	2	2	2	2	2	2	2	2	2	2	2	2	2	2	2	2	2	2	2	2	2	2	2	2	2	2	2	2	2	2	2	2	2	2	2	2	2	2	2	2	2	2	2	2	2	2	2	2	2	2	2	2	2	2	2	2	2	2	2	2	2	2	2	2	2	2	2	2	2	2	2	2	2	2	2	2	2	2	2	2	2	2	2	2	2	2	2	2	2	2	2	2	2	2	2	2	2	2	2	2	2	2	2	2	2	17.069	164	164;164	By MS/MS	By MS/MS	By MS/MS	By MS/MS	By MS/MS	By MS/MS	By MS/MS	By MS/MS	By MS/MS	By MS/MS	By MS/MS	By MS/MS	By MS/MS	By MS/MS	By MS/MS	By MS/MS	By MS/MS	By MS/MS	By MS/MS	By MS/MS	By MS/MS	By MS/MS	By MS/MS	By MS/MS	By MS/MS	By MS/MS	By MS/MS	By MS/MS	By MS/MS	By MS/MS	By MS/MS	By MS/MS	By MS/MS	By MS/MS	By MS/MS	By MS/MS	By MS/MS	By MS/MS	By MS/MS	By MS/MS	By MS/MS	By MS/MS	396890000	340500000	290630000	365520000	343700000	621170000	44107000	173570000	192210000	133930000	0	246350000	455840000	427580000	599120000	429580000	277830000	196440000	246290000	254050000	290590000	355880000	210220000	376140000	308360000	207380000	139550000	390900000	112090000	155610000	409940000	159060000	202970000	285180000	302930000	352050000	521140000	415280000	269090000	301390000	474850000	395640000	8	8	10	11	8	8	1	5	6	6	9	9	8	10	10	11	6	4	4	7	7	10	9	12	9	10	4	7	6	5	7	8	10	8	9	10	6	10	9	11	10	7
LdBPK_160015900.1	LdBPK_160015900.1	4	4	ubiquitin fold modifier protein, putative	1	2	1	3	2	2	1	2	1	2	0	3	2	2	2	1	1	1	2	1	3	2	3	3	3	2	3	2	2	2	2	3	2	2	2	1	1	1	2	1	2	1	1	2	1	3	2	2	1	2	1	2	0	3	2	2	2	1	1	1	2	1	3	2	3	3	3	2	3	2	2	2	2	3	2	2	2	1	1	1	2	1	2	1	1	2	1	3	2	2	1	2	1	2	0	3	2	2	2	1	1	1	2	1	3	2	3	3	3	2	3	2	2	2	2	3	2	2	2	1	1	1	2	1	2	1	12.437	115	115	By matching	By MS/MS	By matching	By MS/MS	By MS/MS	By matching	By MS/MS	By matching	By matching	By MS/MS		By MS/MS	By matching	By MS/MS	By MS/MS	By matching	By matching	By matching	By MS/MS	By matching	By MS/MS	By MS/MS	By MS/MS	By MS/MS	By MS/MS	By MS/MS	By MS/MS	By MS/MS	By MS/MS	By MS/MS	By matching	By MS/MS	By MS/MS	By MS/MS	By MS/MS	By matching	By matching	By MS/MS	By MS/MS	By matching	By MS/MS	By MS/MS	0	0	0	19248000	30823000	22096000	0	33592000	0	35373000	34381000	36154000	34662000	0	19815000	21267000	0	0	0	0	46509000	50432000	50870000	37771000	42368000	68495000	64813000	0	36670000	65968000	25075000	35164000	46637000	54690000	0	0	0	0	42221000	0	32803000	35564000	0	1	0	1	0	0	0	0	0	1	0	2	0	2	1	0	0	0	1	0	1	1	1	1	3	2	3	1	1	1	0	2	2	2	1	0	0	1	1	0	1	1
LdBPK_170010500.1	LdBPK_170010500.1	2	2	hypothetical protein, conserved	2	2	2	2	2	2	1	2	2	2	2	2	2	1	1	2	1	2	1	2	2	2	2	2	2	2	2	1	2	2	2	2	1	1	2	1	2	2	0	2	2	2	2	2	2	2	2	2	1	2	2	2	2	2	2	1	1	2	1	2	1	2	2	2	2	2	2	2	2	1	2	2	2	2	1	1	2	1	2	2	0	2	2	2	2	2	2	2	2	2	1	2	2	2	2	2	2	1	1	2	1	2	1	2	2	2	2	2	2	2	2	1	2	2	2	2	1	1	2	1	2	2	0	2	2	2	14.376	136	136	By matching	By matching	By MS/MS	By MS/MS	By matching	By matching	By MS/MS	By matching	By MS/MS	By matching	By MS/MS	By matching	By matching	By matching	By matching	By MS/MS	By matching	By matching	By matching	By matching	By MS/MS	By MS/MS	By matching	By matching	By MS/MS	By matching	By MS/MS	By matching	By MS/MS	By MS/MS	By matching	By MS/MS	By matching	By MS/MS	By matching	By matching	By MS/MS	By matching		By matching	By MS/MS	By MS/MS	24012000	16844000	33395000	34479000	17402000	22360000	0	24357000	36325000	26595000	326810000	17798000	18987000	0	0	39943000	0	17279000	0	23554000	22660000	32820000	22267000	33759000	38759000	15908000	26505000	0	38346000	25698000	28742000	52451000	0	0	23454000	0	29191000	32845000	0	25541000	27779000	17143000	0	0	1	1	0	0	1	0	1	0	1	0	0	0	0	2	0	0	0	0	1	1	0	0	1	0	1	0	1	1	0	2	0	1	0	0	1	0	0	0	1	1
LdBPK_240022000.1	LdBPK_240022000.1	24	24	Succinate dehydrogenase [ubiquinone] flavoprotein subunit, mitochondrial	11	8	13	13	14	11	18	12	13	13	9	14	9	9	15	15	13	8	9	13	16	12	15	14	16	16	15	8	12	9	12	12	12	11	11	10	7	11	12	9	16	14	11	8	13	13	14	11	18	12	13	13	9	14	9	9	15	15	13	8	9	13	16	12	15	14	16	16	15	8	12	9	12	12	12	11	11	10	7	11	12	9	16	14	11	8	13	13	14	11	18	12	13	13	9	14	9	9	15	15	13	8	9	13	16	12	15	14	16	16	15	8	12	9	12	12	12	11	11	10	7	11	12	9	16	14	66.74	607	607	By MS/MS	By MS/MS	By MS/MS	By MS/MS	By MS/MS	By MS/MS	By MS/MS	By MS/MS	By MS/MS	By MS/MS	By MS/MS	By MS/MS	By MS/MS	By MS/MS	By MS/MS	By MS/MS	By MS/MS	By MS/MS	By MS/MS	By MS/MS	By MS/MS	By MS/MS	By MS/MS	By MS/MS	By MS/MS	By MS/MS	By MS/MS	By MS/MS	By MS/MS	By MS/MS	By MS/MS	By MS/MS	By MS/MS	By MS/MS	By MS/MS	By MS/MS	By MS/MS	By MS/MS	By MS/MS	By MS/MS	By MS/MS	By MS/MS	356880000	330650000	379050000	412810000	294990000	378550000	332170000	291190000	490720000	353710000	7674700	348340000	325960000	393730000	387670000	303640000	416890000	332590000	273080000	336670000	326040000	317410000	351300000	367040000	362190000	350560000	372400000	369460000	410700000	247280000	390110000	316940000	296390000	352200000	333250000	307950000	303300000	369220000	330090000	366940000	346520000	363340000	6	3	5	5	6	6	8	2	8	7	5	10	3	3	6	6	7	3	2	4	10	5	7	7	11	7	6	3	4	1	6	10	3	5	7	6	3	5	7	5	6	9
LdBPK_350017800.1	LdBPK_350017800.1	9	8	AAA ATPase domain/Holliday junction DNA helicase ruvB N-terminus/TIP49 C-terminus/AAA domain (dynein-related subfamily)/AAA domain/ATPase family associated with various cellular activities (AAA), putative	6	3	5	6	4	4	6	4	4	6	5	5	3	5	5	7	3	4	2	5	5	5	5	5	6	7	4	3	2	3	4	5	4	3	1	1	3	6	4	3	4	6	5	2	4	5	3	3	5	3	3	5	4	4	2	4	4	6	2	3	1	4	4	4	4	4	5	6	3	2	1	2	3	4	3	2	1	0	2	5	3	2	3	5	5	2	4	5	3	3	5	3	3	5	4	4	2	4	4	6	2	3	1	4	4	4	4	4	5	6	3	2	1	2	3	4	3	2	1	0	2	5	3	2	3	5	39.866	361	361	By MS/MS	By MS/MS	By MS/MS	By MS/MS	By MS/MS	By MS/MS	By MS/MS	By MS/MS	By MS/MS	By MS/MS	By MS/MS	By MS/MS	By MS/MS	By MS/MS	By MS/MS	By MS/MS	By MS/MS	By matching	By matching	By matching	By MS/MS	By MS/MS	By MS/MS	By MS/MS	By MS/MS	By MS/MS	By matching	By matching	By matching	By matching	By matching	By matching	By MS/MS	By matching	By matching	By matching	By MS/MS	By MS/MS	By MS/MS	By MS/MS	By MS/MS	By matching	17654000	20397000	21405000	23551000	20641000	15987000	21230000	13410000	17814000	14743000	59694000	22565000	20473000	10756000	12901000	13802000	12405000	8093200	0	12565000	12208000	11976000	15876000	12174000	16264000	14786000	15013000	17315000	0	8401300	12428000	0	13372000	0	0	0	16172000	11821000	14274000	18009000	23997000	13478000	1	1	2	3	1	1	3	1	1	2	1	1	1	1	1	2	1	0	0	0	1	1	1	1	2	1	0	0	0	0	0	0	1	0	0	0	1	1	1	1	1	0
LdBPK_360054100.1	LdBPK_360054100.1	16	16	mitochondrial intermediate peptidase, putative	4	4	5	5	6	4	5	3	2	5	7	7	3	5	9	8	4	4	2	3	9	6	9	11	10	12	4	1	4	3	6	10	4	3	4	4	5	5	5	6	8	5	4	4	5	5	6	4	5	3	2	5	7	7	3	5	9	8	4	4	2	3	9	6	9	11	10	12	4	1	4	3	6	10	4	3	4	4	5	5	5	6	8	5	4	4	5	5	6	4	5	3	2	5	7	7	3	5	9	8	4	4	2	3	9	6	9	11	10	12	4	1	4	3	6	10	4	3	4	4	5	5	5	6	8	5	75.952	676	676	By matching	By matching	By MS/MS	By MS/MS	By MS/MS	By matching	By MS/MS	By matching	By matching	By matching	By MS/MS	By MS/MS	By MS/MS	By MS/MS	By MS/MS	By MS/MS	By MS/MS	By matching	By matching	By matching	By MS/MS	By MS/MS	By MS/MS	By MS/MS	By MS/MS	By MS/MS	By matching	By MS/MS	By matching	By MS/MS	By MS/MS	By MS/MS	By MS/MS	By matching	By MS/MS	By MS/MS	By MS/MS	By MS/MS	By MS/MS	By MS/MS	By MS/MS	By MS/MS	55162000	42452000	55412000	63481000	66241000	64439000	33935000	46287000	32409000	42886000	41001000	51144000	53560000	53041000	58538000	66080000	49675000	32864000	32302000	32171000	67236000	64084000	68943000	51310000	58557000	74816000	29677000	0	53173000	47651000	63168000	62112000	40027000	46895000	62855000	62337000	51830000	57047000	41384000	51809000	53123000	52433000	0	0	2	3	3	0	1	0	0	0	3	3	1	1	4	6	1	0	0	0	5	2	6	3	7	5	0	1	0	0	3	5	1	0	2	1	1	2	1	1	1	1
LdBPK_190007000.1	LdBPK_190007000.1	12	12	Associated kinase of Tb14-3-3, putative	5	5	5	8	6	5	2	3	5	5	4	2	6	4	4	6	5	4	1	2	1	4	2	5	2	5	4	3	3	5	3	9	5	6	4	5	4	4	5	4	6	3	5	5	5	8	6	5	2	3	5	5	4	2	6	4	4	6	5	4	1	2	1	4	2	5	2	5	4	3	3	5	3	9	5	6	4	5	4	4	5	4	6	3	5	5	5	8	6	5	2	3	5	5	4	2	6	4	4	6	5	4	1	2	1	4	2	5	2	5	4	3	3	5	3	9	5	6	4	5	4	4	5	4	6	3	68.477	631	631	By MS/MS	By MS/MS	By MS/MS	By MS/MS	By MS/MS	By MS/MS	By matching	By MS/MS	By MS/MS	By MS/MS	By matching	By MS/MS	By MS/MS	By MS/MS	By MS/MS	By MS/MS	By MS/MS	By matching	By matching	By matching	By MS/MS	By MS/MS	By MS/MS	By MS/MS	By MS/MS	By MS/MS	By MS/MS	By MS/MS	By MS/MS	By MS/MS	By MS/MS	By MS/MS	By MS/MS	By MS/MS	By matching	By MS/MS	By MS/MS	By MS/MS	By MS/MS	By matching	By MS/MS	By MS/MS	67353000	58458000	63606000	47488000	48737000	41472000	0	80086000	66173000	31472000	677830000	27218000	55689000	59878000	57952000	48969000	55051000	49454000	0	38512000	29719000	45034000	48514000	47374000	56558000	42040000	57549000	107940000	102300000	71771000	73403000	41897000	59646000	84129000	40623000	76289000	53228000	79112000	41029000	57125000	52132000	52003000	2	0	4	4	3	1	0	1	3	0	0	2	1	3	2	2	2	0	0	0	1	3	2	3	1	2	1	1	2	1	2	5	2	3	0	1	2	1	3	0	2	1
LdBPK_250023600.1	LdBPK_250023600.1	21	21	pyruvate dehydrogenase E1 beta subunit, putative	13	10	12	16	16	12	16	13	15	17	10	13	11	12	15	13	15	13	12	13	12	11	13	16	16	16	12	12	14	12	12	13	13	12	11	9	9	11	11	9	14	12	13	10	12	16	16	12	16	13	15	17	10	13	11	12	15	13	15	13	12	13	12	11	13	16	16	16	12	12	14	12	12	13	13	12	11	9	9	11	11	9	14	12	13	10	12	16	16	12	16	13	15	17	10	13	11	12	15	13	15	13	12	13	12	11	13	16	16	16	12	12	14	12	12	13	13	12	11	9	9	11	11	9	14	12	37.879	350	350	By MS/MS	By MS/MS	By MS/MS	By MS/MS	By MS/MS	By MS/MS	By MS/MS	By MS/MS	By MS/MS	By MS/MS	By MS/MS	By MS/MS	By MS/MS	By MS/MS	By MS/MS	By MS/MS	By MS/MS	By MS/MS	By MS/MS	By MS/MS	By MS/MS	By MS/MS	By MS/MS	By MS/MS	By MS/MS	By MS/MS	By MS/MS	By MS/MS	By MS/MS	By MS/MS	By MS/MS	By MS/MS	By MS/MS	By MS/MS	By MS/MS	By MS/MS	By MS/MS	By MS/MS	By MS/MS	By MS/MS	By MS/MS	By MS/MS	631850000	542100000	735620000	547610000	688880000	670670000	1043000000	913570000	1038000000	908520000	131270000	739750000	674130000	677540000	659500000	763810000	983680000	659210000	731440000	913450000	550240000	663380000	703770000	724980000	704000000	690870000	927690000	709560000	936720000	867450000	543530000	540270000	758030000	665880000	505920000	614530000	556220000	621970000	703490000	556410000	726320000	580830000	8	7	14	9	12	9	24	9	14	14	8	12	9	10	10	9	13	12	9	12	7	8	8	5	19	13	14	14	18	12	11	13	12	10	8	5	6	9	13	7	12	8
LdBPK_290016000.1	LdBPK_290016000.1	9	9	hypothetical protein, conserved	4	4	5	4	5	6	7	4	5	6	6	5	5	4	7	6	6	4	4	3	5	7	7	4	6	7	6	5	6	6	7	6	5	5	6	4	4	7	5	7	5	6	4	4	5	4	5	6	7	4	5	6	6	5	5	4	7	6	6	4	4	3	5	7	7	4	6	7	6	5	6	6	7	6	5	5	6	4	4	7	5	7	5	6	4	4	5	4	5	6	7	4	5	6	6	5	5	4	7	6	6	4	4	3	5	7	7	4	6	7	6	5	6	6	7	6	5	5	6	4	4	7	5	7	5	6	23.769	197	197	By MS/MS	By MS/MS	By MS/MS	By MS/MS	By MS/MS	By MS/MS	By MS/MS	By MS/MS	By MS/MS	By MS/MS	By MS/MS	By MS/MS	By MS/MS	By MS/MS	By MS/MS	By MS/MS	By MS/MS	By MS/MS	By MS/MS	By MS/MS	By MS/MS	By MS/MS	By MS/MS	By MS/MS	By MS/MS	By MS/MS	By MS/MS	By MS/MS	By MS/MS	By MS/MS	By MS/MS	By MS/MS	By MS/MS	By MS/MS	By MS/MS	By MS/MS	By MS/MS	By MS/MS	By MS/MS	By MS/MS	By MS/MS	By MS/MS	143600000	162080000	145340000	123790000	109070000	126490000	202560000	307420000	225760000	185600000	488020000	143460000	106230000	140110000	74956000	147470000	248340000	344800000	282100000	266920000	121650000	115530000	142740000	189900000	131230000	87780000	198650000	361260000	276360000	253840000	202590000	115880000	168400000	116990000	89911000	113480000	133300000	90804000	152440000	81778000	136310000	98705000	3	1	2	2	2	2	5	4	2	3	1	3	1	1	1	3	6	3	2	3	3	3	2	4	3	2	2	4	3	4	3	3	2	1	1	1	2	1	2	1	2	1
LdBPK_260013900.1;LdBPK_260013800.1	LdBPK_260013900.1;LdBPK_260013800.1	7;7	7;7	40S ribosomal protein S16, putative;40S ribosomal protein S16, putative	5	3	3	3	5	3	5	3	2	3	4	5	2	3	5	5	3	3	3	3	4	4	5	5	6	6	4	1	3	3	4	6	3	3	3	3	5	4	3	4	4	3	5	3	3	3	5	3	5	3	2	3	4	5	2	3	5	5	3	3	3	3	4	4	5	5	6	6	4	1	3	3	4	6	3	3	3	3	5	4	3	4	4	3	5	3	3	3	5	3	5	3	2	3	4	5	2	3	5	5	3	3	3	3	4	4	5	5	6	6	4	1	3	3	4	6	3	3	3	3	5	4	3	4	4	3	16.687	149	149;149	By MS/MS	By matching	By MS/MS	By MS/MS	By MS/MS	By MS/MS	By MS/MS	By matching	By MS/MS	By MS/MS	By MS/MS	By MS/MS	By MS/MS	By MS/MS	By MS/MS	By MS/MS	By MS/MS	By MS/MS	By matching	By MS/MS	By MS/MS	By MS/MS	By MS/MS	By MS/MS	By MS/MS	By MS/MS	By MS/MS	By MS/MS	By MS/MS	By matching	By MS/MS	By MS/MS	By MS/MS	By MS/MS	By MS/MS	By MS/MS	By MS/MS	By MS/MS	By MS/MS	By MS/MS	By MS/MS	By MS/MS	329100000	124240000	330410000	384110000	247890000	590720000	106460000	142610000	275780000	161110000	87693000	201270000	386680000	448620000	433680000	188550000	200650000	109120000	101590000	203650000	92174000	328130000	321870000	377240000	239630000	357240000	177070000	0	124180000	113450000	398080000	275030000	212770000	374960000	430470000	432350000	402180000	377240000	349270000	404920000	447890000	497310000	4	0	3	4	3	3	1	0	2	1	2	2	2	4	3	1	1	0	0	2	1	3	2	3	6	3	1	1	1	0	2	5	2	3	3	2	4	3	2	2	4	4
LdBPK_040007600.1	LdBPK_040007600.1	7	7	GRAM domain containing protein, putative	3	3	3	3	4	2	5	2	3	3	3	4	3	3	4	3	2	2	2	3	5	3	2	4	6	2	4	2	2	2	3	5	3	2	3	2	3	2	2	3	2	2	3	3	3	3	4	2	5	2	3	3	3	4	3	3	4	3	2	2	2	3	5	3	2	4	6	2	4	2	2	2	3	5	3	2	3	2	3	2	2	3	2	2	3	3	3	3	4	2	5	2	3	3	3	4	3	3	4	3	2	2	2	3	5	3	2	4	6	2	4	2	2	2	3	5	3	2	3	2	3	2	2	3	2	2	31.964	290	290	By MS/MS	By MS/MS	By MS/MS	By MS/MS	By MS/MS	By MS/MS	By MS/MS	By MS/MS	By MS/MS	By MS/MS	By MS/MS	By MS/MS	By MS/MS	By MS/MS	By MS/MS	By MS/MS	By MS/MS	By MS/MS	By matching	By MS/MS	By MS/MS	By MS/MS	By MS/MS	By MS/MS	By MS/MS	By MS/MS	By MS/MS	By matching	By MS/MS	By MS/MS	By MS/MS	By MS/MS	By MS/MS	By matching	By MS/MS	By MS/MS	By MS/MS	By MS/MS	By MS/MS	By MS/MS	By MS/MS	By MS/MS	91667000	93136000	94487000	107590000	174100000	80166000	66389000	84527000	158730000	88348000	131880000	74435000	67461000	106330000	97435000	66286000	121970000	125950000	63998000	88563000	39468000	77922000	105520000	81475000	97514000	101740000	98549000	26070000	54016000	112290000	83711000	88352000	58314000	70593000	114160000	87367000	114280000	147990000	127950000	191180000	68668000	87535000	3	1	4	2	3	3	7	2	3	4	2	3	1	4	4	2	3	2	0	1	1	3	3	1	4	1	3	0	3	2	2	4	2	0	1	2	3	1	2	0	2	2
LdBPK_030010200.1	LdBPK_030010200.1	23	22	26S protease regulatory subunit, putative	12	13	10	13	13	9	12	9	8	12	9	15	8	8	12	10	10	7	9	12	13	11	13	14	12	12	15	9	11	10	12	9	8	7	9	8	8	10	10	12	11	13	11	12	9	12	12	8	11	8	7	11	8	14	7	7	11	9	9	6	8	11	12	10	12	13	11	11	14	8	10	9	11	8	7	6	9	7	7	9	9	11	10	12	11	12	9	12	12	8	11	8	7	11	8	14	7	7	11	9	9	6	8	11	12	10	12	13	11	11	14	8	10	9	11	8	7	6	9	7	7	9	9	11	10	12	44.454	396	396	By MS/MS	By MS/MS	By MS/MS	By MS/MS	By MS/MS	By MS/MS	By MS/MS	By MS/MS	By MS/MS	By MS/MS	By MS/MS	By MS/MS	By MS/MS	By MS/MS	By MS/MS	By MS/MS	By MS/MS	By MS/MS	By MS/MS	By MS/MS	By MS/MS	By MS/MS	By MS/MS	By MS/MS	By MS/MS	By MS/MS	By MS/MS	By MS/MS	By MS/MS	By MS/MS	By MS/MS	By MS/MS	By MS/MS	By MS/MS	By MS/MS	By MS/MS	By MS/MS	By MS/MS	By MS/MS	By MS/MS	By MS/MS	By MS/MS	91308000	143040000	102840000	104660000	139010000	109240000	108110000	133570000	109680000	140950000	19217000	116000000	126330000	117930000	79092000	98189000	136990000	138550000	95625000	168990000	129120000	107410000	129690000	106210000	60708000	129270000	138700000	103250000	97583000	192780000	111280000	101820000	91889000	103800000	131650000	134050000	130250000	83670000	90912000	124560000	87506000	118980000	5	3	6	5	5	4	17	3	4	5	5	4	3	4	4	2	2	2	3	4	5	4	5	6	4	4	6	2	6	3	3	6	3	6	2	2	3	4	5	4	7	4
LdBPK_340006600.1	LdBPK_340006600.1	12	4	mitochondrial malate dehydrogenase	9	7	8	9	9	8	10	8	9	9	8	12	4	4	9	10	8	4	5	10	11	10	8	10	10	9	10	9	9	11	7	11	8	5	7	5	4	6	9	5	8	8	3	2	2	3	2	1	3	2	2	3	3	4	0	0	3	3	3	0	1	3	3	4	2	3	3	2	4	2	3	4	1	4	1	1	2	1	0	2	3	1	3	2	3	2	2	3	2	1	3	2	2	3	3	4	0	0	3	3	3	0	1	3	3	4	2	3	3	2	4	2	3	4	1	4	1	1	2	1	0	2	3	1	3	2	34.153	325	325	By MS/MS	By matching	By matching	By matching	By matching	By matching	By matching	By matching	By MS/MS	By matching	By matching	By MS/MS	By matching	By matching	By matching	By MS/MS	By matching	By matching	By matching	By matching	By matching	By matching	By matching	By MS/MS	By MS/MS	By matching	By MS/MS	By MS/MS	By MS/MS	By matching	By matching	By matching	By matching	By matching	By matching	By matching	By matching	By matching	By matching	By matching	By matching	By matching	18696000	0	0	16378000	0	0	0	0	0	0	1410700000	31386000	0	0	20309000	23567000	25153000	0	0	0	0	23177000	0	25967000	0	0	36260000	19743000	21535000	19033000	0	21898000	0	0	0	0	0	0	20640000	0	22391000	0	1	0	0	0	0	0	0	0	0	0	0	1	0	0	0	1	0	0	0	0	0	0	0	1	0	0	2	1	1	0	0	0	0	0	0	0	0	0	0	0	0	0
LdBPK_360079000.1	LdBPK_360079000.1	34	34	2,3-bisphosphoglycerate-independent phosphoglycerate mutase	22	18	26	23	28	22	29	23	24	24	20	19	23	24	26	27	24	18	15	22	22	24	22	25	23	23	24	16	25	24	23	25	24	22	23	21	23	25	24	24	25	22	22	18	26	23	28	22	29	23	24	24	20	19	23	24	26	27	24	18	15	22	22	24	22	25	23	23	24	16	25	24	23	25	24	22	23	21	23	25	24	24	25	22	22	18	26	23	28	22	29	23	24	24	20	19	23	24	26	27	24	18	15	22	22	24	22	25	23	23	24	16	25	24	23	25	24	22	23	21	23	25	24	24	25	22	60.732	553	553	By MS/MS	By MS/MS	By MS/MS	By MS/MS	By MS/MS	By MS/MS	By MS/MS	By MS/MS	By MS/MS	By MS/MS	By MS/MS	By MS/MS	By MS/MS	By MS/MS	By MS/MS	By MS/MS	By MS/MS	By MS/MS	By MS/MS	By MS/MS	By MS/MS	By MS/MS	By MS/MS	By MS/MS	By MS/MS	By MS/MS	By MS/MS	By MS/MS	By MS/MS	By MS/MS	By MS/MS	By MS/MS	By MS/MS	By MS/MS	By MS/MS	By MS/MS	By MS/MS	By MS/MS	By MS/MS	By MS/MS	By MS/MS	By MS/MS	1013000000	1428900000	1404300000	1207300000	1177400000	1476200000	1582100000	1273400000	1470700000	1235800000	0	1299200000	1390300000	1485600000	1240300000	965100000	1540300000	1654400000	1812400000	1840500000	1093000000	1108800000	1146800000	1213200000	978100000	1005900000	1308400000	1347200000	1740600000	1199300000	1413600000	1022800000	1780800000	1290200000	1256200000	1278800000	1225300000	1341800000	1486200000	1186900000	1621000000	1437200000	18	11	23	18	21	19	38	21	20	22	16	18	21	21	22	14	23	11	14	19	17	17	20	19	17	15	21	15	34	19	20	23	23	18	18	15	18	21	24	14	27	18
LdBPK_240005100.1	LdBPK_240005100.1	3	3	clathrin coat assembly protein, putative	2	0	3	1	2	1	3	2	2	2	1	2	0	0	2	2	2	1	0	2	3	2	2	2	2	2	2	1	1	1	2	3	2	0	1	2	0	1	2	0	2	1	2	0	3	1	2	1	3	2	2	2	1	2	0	0	2	2	2	1	0	2	3	2	2	2	2	2	2	1	1	1	2	3	2	0	1	2	0	1	2	0	2	1	2	0	3	1	2	1	3	2	2	2	1	2	0	0	2	2	2	1	0	2	3	2	2	2	2	2	2	1	1	1	2	3	2	0	1	2	0	1	2	0	2	1	53.905	483	483	By matching		By matching	By matching	By MS/MS	By matching	By MS/MS	By MS/MS	By matching	By MS/MS	By matching	By MS/MS			By matching	By matching	By MS/MS	By matching		By MS/MS	By matching	By MS/MS	By MS/MS	By MS/MS	By matching	By matching	By MS/MS	By matching	By MS/MS	By matching	By MS/MS	By MS/MS	By matching		By matching	By matching		By matching	By matching		By matching	By matching	9909500	0	10456000	0	12018000	0	9892300	12741000	9904900	13607000	0	14138000	0	0	10674000	0	11670000	0	0	12174000	10452000	9736300	14584000	7799800	11039000	15313000	16949000	0	0	0	8343600	10346000	10043000	0	0	0	0	0	10770000	0	8850900	0	0	0	0	0	1	0	1	1	0	1	0	1	0	0	0	0	1	0	0	1	0	1	1	1	0	0	1	0	1	0	1	1	0	0	0	0	0	0	0	0	0	0
LdBPK_330039600.1	LdBPK_330039600.1	5	5	hypothetical protein, conserved	3	2	2	4	3	3	3	4	3	4	1	3	2	1	1	1	3	1	1	3	2	2	3	3	1	4	3	1	2	2	4	4	3	3	4	2	3	3	2	1	1	3	3	2	2	4	3	3	3	4	3	4	1	3	2	1	1	1	3	1	1	3	2	2	3	3	1	4	3	1	2	2	4	4	3	3	4	2	3	3	2	1	1	3	3	2	2	4	3	3	3	4	3	4	1	3	2	1	1	1	3	1	1	3	2	2	3	3	1	4	3	1	2	2	4	4	3	3	4	2	3	3	2	1	1	3	69.239	657	657	By MS/MS	By matching	By matching	By matching	By MS/MS	By MS/MS	By MS/MS	By MS/MS	By MS/MS	By MS/MS	By matching	By MS/MS	By matching	By matching	By matching	By matching	By MS/MS	By MS/MS	By MS/MS	By MS/MS	By matching	By MS/MS	By MS/MS	By MS/MS	By matching	By MS/MS	By matching	By matching	By MS/MS	By MS/MS	By MS/MS	By MS/MS	By MS/MS	By MS/MS	By MS/MS	By MS/MS	By MS/MS	By MS/MS	By matching	By matching	By matching	By matching	31075000	17371000	17977000	24966000	26587000	40565000	35533000	69184000	26892000	26356000	0	15994000	20627000	0	0	0	25634000	0	0	46279000	26277000	23039000	25142000	32734000	0	16842000	22671000	0	50995000	0	40440000	17365000	37310000	44445000	30426000	30039000	38547000	25804000	15996000	0	0	12521000	2	0	0	0	1	1	2	3	1	0	0	1	0	0	0	0	2	1	1	3	0	1	1	2	0	1	0	0	1	2	3	2	3	3	2	2	3	1	0	0	0	0
LdBPK_320005000.1	LdBPK_320005000.1	3	3	hypothetical protein, conserved	1	2	1	1	2	1	3	1	1	3	1	3	0	1	2	1	2	1	1	3	3	3	3	3	2	2	3	2	2	2	1	1	1	1	2	0	1	1	1	1	1	1	1	2	1	1	2	1	3	1	1	3	1	3	0	1	2	1	2	1	1	3	3	3	3	3	2	2	3	2	2	2	1	1	1	1	2	0	1	1	1	1	1	1	1	2	1	1	2	1	3	1	1	3	1	3	0	1	2	1	2	1	1	3	3	3	3	3	2	2	3	2	2	2	1	1	1	1	2	0	1	1	1	1	1	1	15.893	134	134	By MS/MS	By matching	By matching	By matching	By MS/MS	By matching	By MS/MS	By MS/MS	By matching	By MS/MS	By matching	By MS/MS		By matching	By MS/MS	By MS/MS	By matching	By matching	By matching	By MS/MS	By MS/MS	By MS/MS	By MS/MS	By MS/MS	By MS/MS	By matching	By matching	By MS/MS	By MS/MS	By MS/MS	By matching	By MS/MS	By MS/MS	By matching	By MS/MS		By MS/MS	By matching	By matching	By matching	By matching	By MS/MS	0	26341000	0	0	22615000	0	19545000	0	0	28843000	35077000	44374000	0	0	22449000	0	15988000	0	0	38458000	50400000	24425000	22271000	18866000	0	35305000	37665000	69643000	14283000	55076000	0	0	0	0	16969000	0	0	0	0	0	0	0	1	0	0	0	0	0	1	1	0	1	0	3	0	0	1	1	0	0	0	2	2	1	1	3	1	0	0	3	1	2	0	1	1	0	1	0	1	0	0	0	0	1
LdBPK_250012100.1	LdBPK_250012100.1	8	8	epsin, putative	3	2	2	3	4	3	6	3	2	3	3	2	3	4	3	5	4	3	2	2	4	5	3	3	6	5	3	3	3	4	3	6	2	2	2	1	4	3	4	1	4	2	3	2	2	3	4	3	6	3	2	3	3	2	3	4	3	5	4	3	2	2	4	5	3	3	6	5	3	3	3	4	3	6	2	2	2	1	4	3	4	1	4	2	3	2	2	3	4	3	6	3	2	3	3	2	3	4	3	5	4	3	2	2	4	5	3	3	6	5	3	3	3	4	3	6	2	2	2	1	4	3	4	1	4	2	61.347	552	552	By matching	By MS/MS	By matching	By MS/MS	By MS/MS	By matching	By MS/MS	By MS/MS	By MS/MS	By MS/MS	By MS/MS	By matching	By matching	By matching	By matching	By MS/MS	By MS/MS	By MS/MS	By MS/MS	By MS/MS	By MS/MS	By matching	By MS/MS	By matching	By MS/MS	By matching	By MS/MS	By MS/MS	By MS/MS	By MS/MS	By MS/MS	By MS/MS	By matching	By matching	By matching	By matching	By matching	By matching	By matching	By MS/MS	By matching	By matching	42401000	43578000	35334000	30974000	28251000	44364000	47074000	35706000	60951000	31677000	79693000	16096000	35246000	21682000	32602000	26700000	36830000	74577000	28726000	79884000	35680000	16131000	33289000	28123000	39370000	18031000	31466000	85771000	26100000	66644000	31987000	44875000	35692000	25756000	39794000	0	20989000	26065000	30842000	0	23656000	24935000	0	2	0	1	1	0	6	1	2	1	1	0	0	0	0	1	1	2	1	2	1	0	1	0	3	0	1	3	1	2	1	4	0	0	0	0	0	0	0	1	0	0
LdBPK_220006100.1	LdBPK_220006100.1	13	13	GMP synthase [glutamine-hydrolysing]	7	5	8	8	9	6	8	2	3	6	9	8	8	6	7	10	4	4	2	5	8	7	7	7	7	7	6	2	2	2	8	8	6	8	7	6	8	10	6	7	6	7	7	5	8	8	9	6	8	2	3	6	9	8	8	6	7	10	4	4	2	5	8	7	7	7	7	7	6	2	2	2	8	8	6	8	7	6	8	10	6	7	6	7	7	5	8	8	9	6	8	2	3	6	9	8	8	6	7	10	4	4	2	5	8	7	7	7	7	7	6	2	2	2	8	8	6	8	7	6	8	10	6	7	6	7	71.437	656	656	By MS/MS	By MS/MS	By MS/MS	By MS/MS	By MS/MS	By MS/MS	By MS/MS	By MS/MS	By MS/MS	By MS/MS	By MS/MS	By MS/MS	By MS/MS	By MS/MS	By MS/MS	By MS/MS	By MS/MS	By matching	By matching	By MS/MS	By MS/MS	By MS/MS	By MS/MS	By MS/MS	By MS/MS	By MS/MS	By MS/MS	By matching	By matching	By matching	By MS/MS	By MS/MS	By MS/MS	By MS/MS	By MS/MS	By MS/MS	By MS/MS	By MS/MS	By MS/MS	By MS/MS	By MS/MS	By MS/MS	75804000	65899000	63162000	67634000	93301000	84711000	58504000	43795000	41157000	50869000	215660000	105880000	63960000	52586000	56429000	82154000	68382000	40720000	34580000	57424000	72914000	73817000	74801000	59319000	31753000	87984000	46148000	25167000	31595000	40994000	49331000	70887000	50822000	53442000	61197000	70299000	60235000	68654000	44001000	62304000	57289000	107360000	3	1	6	5	4	2	5	0	1	2	2	3	2	1	2	5	2	0	0	1	5	3	3	3	1	2	3	0	0	0	4	4	1	3	1	1	3	4	2	3	3	3
LdBPK_160014700.1	LdBPK_160014700.1	20	20	sucrose-phosphate synthase-like protein	13	8	14	12	11	10	14	11	13	14	10	10	9	9	12	9	11	6	6	11	15	14	12	14	17	15	15	8	12	11	12	15	13	9	9	8	10	11	11	10	10	12	13	8	14	12	11	10	14	11	13	14	10	10	9	9	12	9	11	6	6	11	15	14	12	14	17	15	15	8	12	11	12	15	13	9	9	8	10	11	11	10	10	12	13	8	14	12	11	10	14	11	13	14	10	10	9	9	12	9	11	6	6	11	15	14	12	14	17	15	15	8	12	11	12	15	13	9	9	8	10	11	11	10	10	12	52.48	464	464	By MS/MS	By MS/MS	By MS/MS	By MS/MS	By MS/MS	By MS/MS	By MS/MS	By MS/MS	By MS/MS	By MS/MS	By MS/MS	By MS/MS	By MS/MS	By MS/MS	By MS/MS	By MS/MS	By MS/MS	By MS/MS	By MS/MS	By MS/MS	By MS/MS	By MS/MS	By MS/MS	By MS/MS	By MS/MS	By MS/MS	By MS/MS	By MS/MS	By MS/MS	By MS/MS	By MS/MS	By MS/MS	By MS/MS	By MS/MS	By MS/MS	By MS/MS	By MS/MS	By MS/MS	By MS/MS	By MS/MS	By MS/MS	By MS/MS	251080000	157550000	385320000	290060000	282890000	316860000	341020000	410680000	439100000	419070000	346050000	212860000	300060000	275430000	265590000	177900000	332390000	170700000	199350000	344110000	283980000	349760000	309600000	382620000	389850000	377180000	525120000	262200000	587140000	527060000	335730000	271710000	369640000	325390000	182060000	264460000	227380000	210140000	268810000	257390000	325020000	295510000	8	5	12	5	6	5	17	8	10	11	3	5	8	7	7	6	9	1	3	7	11	7	7	9	13	8	14	7	12	11	11	10	10	9	4	5	3	6	8	6	10	8
LdBPK_210009700.1	LdBPK_210009700.1	21	21	hypothetical protein, conserved	14	12	15	15	13	15	16	8	12	15	14	15	12	12	16	15	12	9	8	10	16	15	16	14	17	17	17	11	11	13	15	17	13	13	15	14	13	15	15	14	14	13	14	12	15	15	13	15	16	8	12	15	14	15	12	12	16	15	12	9	8	10	16	15	16	14	17	17	17	11	11	13	15	17	13	13	15	14	13	15	15	14	14	13	14	12	15	15	13	15	16	8	12	15	14	15	12	12	16	15	12	9	8	10	16	15	16	14	17	17	17	11	11	13	15	17	13	13	15	14	13	15	15	14	14	13	46.581	413	413	By MS/MS	By MS/MS	By MS/MS	By MS/MS	By MS/MS	By MS/MS	By MS/MS	By MS/MS	By MS/MS	By MS/MS	By MS/MS	By MS/MS	By MS/MS	By MS/MS	By MS/MS	By MS/MS	By MS/MS	By MS/MS	By MS/MS	By MS/MS	By MS/MS	By MS/MS	By MS/MS	By MS/MS	By MS/MS	By MS/MS	By MS/MS	By MS/MS	By MS/MS	By MS/MS	By MS/MS	By MS/MS	By MS/MS	By MS/MS	By MS/MS	By MS/MS	By MS/MS	By MS/MS	By MS/MS	By MS/MS	By MS/MS	By MS/MS	415370000	549330000	494090000	443540000	472140000	328330000	339560000	311910000	410100000	371470000	9352900	494820000	405710000	350850000	464420000	446310000	339920000	367900000	367880000	306180000	384620000	400680000	451250000	486230000	497030000	420490000	319850000	602280000	398490000	301780000	409100000	408930000	424690000	453830000	418960000	404820000	421770000	433170000	450130000	402780000	488620000	329510000	16	11	17	13	14	12	18	7	14	15	14	19	15	13	15	15	11	8	5	10	14	15	14	17	19	17	13	13	9	9	12	19	12	13	16	11	12	10	22	9	21	12
LdBPK_260013700.1	LdBPK_260013700.1	2	2	hypothetical protein, conserved	1	0	1	1	1	1	1	1	1	1	1	0	1	1	2	1	1	0	0	0	1	1	1	2	1	1	1	0	0	1	1	2	1	1	1	1	1	1	1	1	1	1	1	0	1	1	1	1	1	1	1	1	1	0	1	1	2	1	1	0	0	0	1	1	1	2	1	1	1	0	0	1	1	2	1	1	1	1	1	1	1	1	1	1	1	0	1	1	1	1	1	1	1	1	1	0	1	1	2	1	1	0	0	0	1	1	1	2	1	1	1	0	0	1	1	2	1	1	1	1	1	1	1	1	1	1	81.498	792	792	By MS/MS		By matching	By MS/MS	By MS/MS	By matching	By matching	By MS/MS	By matching	By MS/MS	By MS/MS		By MS/MS	By matching	By MS/MS	By MS/MS	By matching				By MS/MS	By matching	By matching	By matching	By MS/MS	By MS/MS	By matching			By MS/MS	By matching	By MS/MS	By matching	By matching	By MS/MS	By matching	By matching	By matching	By matching	By MS/MS	By matching	By matching	10344000	0	0	10185000	0	0	0	11151000	0	0	848650000	0	0	0	0	0	0	0	0	0	8019500	10252000	0	0	11437000	0	9114400	0	0	0	0	0	0	0	0	13028000	9177200	0	0	10008000	11780000	7591000	1	0	0	1	1	0	0	1	0	1	2	0	1	0	1	1	0	0	0	0	2	0	0	0	1	1	0	0	0	1	0	1	0	0	1	0	0	0	0	2	0	0
LdBPK_230014100.1	LdBPK_230014100.1	22	22	hypothetical protein, conserved	16	11	15	16	16	15	16	19	17	18	15	16	11	14	17	18	16	15	13	17	16	16	15	17	19	16	18	13	16	17	14	18	13	13	16	13	14	12	14	12	15	16	16	11	15	16	16	15	16	19	17	18	15	16	11	14	17	18	16	15	13	17	16	16	15	17	19	16	18	13	16	17	14	18	13	13	16	13	14	12	14	12	15	16	16	11	15	16	16	15	16	19	17	18	15	16	11	14	17	18	16	15	13	17	16	16	15	17	19	16	18	13	16	17	14	18	13	13	16	13	14	12	14	12	15	16	56.804	511	511	By MS/MS	By MS/MS	By MS/MS	By MS/MS	By MS/MS	By MS/MS	By MS/MS	By MS/MS	By MS/MS	By MS/MS	By MS/MS	By MS/MS	By MS/MS	By MS/MS	By MS/MS	By MS/MS	By MS/MS	By MS/MS	By MS/MS	By MS/MS	By MS/MS	By MS/MS	By MS/MS	By MS/MS	By MS/MS	By MS/MS	By MS/MS	By MS/MS	By MS/MS	By MS/MS	By MS/MS	By MS/MS	By MS/MS	By MS/MS	By MS/MS	By MS/MS	By MS/MS	By MS/MS	By MS/MS	By MS/MS	By MS/MS	By MS/MS	944500000	812240000	1024700000	899180000	665400000	758150000	929820000	1228800000	1354500000	904260000	60494000	836760000	967570000	1051000000	883090000	836070000	1091900000	838200000	1461600000	883500000	672050000	934070000	738730000	802290000	870040000	713210000	739970000	1562800000	1078700000	1086900000	967330000	905470000	935630000	901710000	740060000	699940000	913960000	973320000	1080900000	896420000	928440000	671040000	14	8	14	16	13	14	15	11	13	14	10	13	10	14	16	9	15	12	10	16	11	12	12	15	15	15	11	10	18	11	13	12	12	15	8	10	10	12	15	11	13	11
LdBPK_340040800.1	LdBPK_340040800.1	11	11	aldose 1-epimerase-like protein	5	2	4	4	6	3	6	4	7	7	3	6	3	2	4	5	7	3	1	6	6	5	5	6	8	8	8	4	5	4	3	7	3	3	3	2	5	4	2	4	4	4	5	2	4	4	6	3	6	4	7	7	3	6	3	2	4	5	7	3	1	6	6	5	5	6	8	8	8	4	5	4	3	7	3	3	3	2	5	4	2	4	4	4	5	2	4	4	6	3	6	4	7	7	3	6	3	2	4	5	7	3	1	6	6	5	5	6	8	8	8	4	5	4	3	7	3	3	3	2	5	4	2	4	4	4	33.097	301	301	By MS/MS	By MS/MS	By MS/MS	By MS/MS	By MS/MS	By MS/MS	By MS/MS	By MS/MS	By MS/MS	By MS/MS	By MS/MS	By MS/MS	By MS/MS	By MS/MS	By MS/MS	By MS/MS	By MS/MS	By MS/MS	By matching	By MS/MS	By MS/MS	By MS/MS	By MS/MS	By MS/MS	By MS/MS	By MS/MS	By MS/MS	By MS/MS	By MS/MS	By MS/MS	By MS/MS	By MS/MS	By matching	By matching	By MS/MS	By MS/MS	By MS/MS	By MS/MS	By MS/MS	By MS/MS	By MS/MS	By MS/MS	86466000	94695000	72401000	61692000	78584000	61874000	172030000	152830000	89492000	131110000	47338000	104690000	35791000	49781000	69855000	82089000	82216000	63607000	0	144000000	111760000	78401000	82757000	77199000	110000000	110240000	176230000	33198000	31109000	147180000	67544000	106700000	45937000	38055000	83123000	57678000	51412000	68358000	63929000	40977000	107150000	84245000	2	2	1	2	2	2	6	2	3	6	1	5	1	2	3	2	2	1	0	2	7	2	2	2	11	6	4	1	2	2	2	5	0	0	2	2	1	3	1	1	2	2
LdBPK_040005200.1	LdBPK_040005200.1	6	6	cAMP-specific phosphodiesterase, putative	1	0	4	2	2	2	4	3	3	2	2	1	1	3	3	3	1	2	1	2	3	2	2	2	2	3	3	1	1	2	3	1	3	1	3	1	2	2	3	2	3	2	1	0	4	2	2	2	4	3	3	2	2	1	1	3	3	3	1	2	1	2	3	2	2	2	2	3	3	1	1	2	3	1	3	1	3	1	2	2	3	2	3	2	1	0	4	2	2	2	4	3	3	2	2	1	1	3	3	3	1	2	1	2	3	2	2	2	2	3	3	1	1	2	3	1	3	1	3	1	2	2	3	2	3	2	78.705	724	724	By matching		By MS/MS	By MS/MS	By matching	By matching	By MS/MS	By MS/MS	By MS/MS	By MS/MS	By MS/MS	By MS/MS	By matching	By MS/MS	By MS/MS	By MS/MS	By MS/MS	By matching	By matching	By matching	By matching	By MS/MS	By matching	By MS/MS	By MS/MS	By MS/MS	By MS/MS	By matching	By matching	By MS/MS	By matching	By matching	By MS/MS	By matching	By matching	By matching	By matching	By MS/MS	By matching	By matching	By MS/MS	By MS/MS	0	0	29337000	33682000	35090000	27408000	38674000	46008000	31230000	72066000	13401000	0	0	49149000	28030000	32254000	0	32829000	0	50321000	24468000	19089000	31750000	31811000	21732000	30772000	36509000	0	0	63235000	38834000	0	49223000	0	33566000	0	0	39460000	41655000	42098000	39047000	43465000	0	0	1	1	0	0	1	1	1	1	1	1	0	1	2	1	1	0	0	0	0	2	0	1	1	1	1	0	0	0	0	0	1	0	0	0	0	1	0	0	1	1
LdBPK_130021100.1	LdBPK_130021100.1	10	10	T-complex protein 10 C-terminus, putative	2	2	3	2	3	2	6	3	4	5	3	3	4	3	5	5	4	3	2	3	3	5	6	3	5	4	6	6	3	4	2	7	4	4	3	4	3	4	3	3	2	1	2	2	3	2	3	2	6	3	4	5	3	3	4	3	5	5	4	3	2	3	3	5	6	3	5	4	6	6	3	4	2	7	4	4	3	4	3	4	3	3	2	1	2	2	3	2	3	2	6	3	4	5	3	3	4	3	5	5	4	3	2	3	3	5	6	3	5	4	6	6	3	4	2	7	4	4	3	4	3	4	3	3	2	1	83.268	750	750	By matching	By matching	By MS/MS	By matching	By MS/MS	By MS/MS	By matching	By MS/MS	By matching	By matching	By matching	By MS/MS	By matching	By MS/MS	By MS/MS	By MS/MS	By MS/MS	By matching	By matching	By matching	By MS/MS	By MS/MS	By MS/MS	By MS/MS	By MS/MS	By MS/MS	By MS/MS	By MS/MS	By matching	By MS/MS	By matching	By MS/MS	By matching	By matching	By matching	By MS/MS	By matching	By MS/MS	By MS/MS	By MS/MS	By matching	By matching	0	9414900	20262000	20817000	20079000	14310000	10647000	18354000	11420000	10582000	21633000	21490000	17931000	15004000	28227000	25774000	29170000	15755000	0	13757000	13181000	23491000	15201000	14351000	34915000	29015000	20620000	175200000	14076000	35979000	17611000	19957000	13821000	13177000	22985000	18695000	22089000	19269000	15761000	17824000	20160000	0	0	0	0	0	1	1	0	1	0	0	0	1	0	1	2	1	1	0	0	0	1	1	1	1	3	2	1	5	0	2	0	2	0	0	0	1	0	1	0	1	0	0
LdBPK_160019500.1	LdBPK_160019500.1	4	4	ADP-ribosylation factor-like, putative	3	0	2	3	3	2	3	3	4	3	3	1	1	2	2	2	2	1	1	2	2	3	3	2	3	3	3	1	2	3	3	3	2	3	3	1	2	2	2	3	2	2	3	0	2	3	3	2	3	3	4	3	3	1	1	2	2	2	2	1	1	2	2	3	3	2	3	3	3	1	2	3	3	3	2	3	3	1	2	2	2	3	2	2	3	0	2	3	3	2	3	3	4	3	3	1	1	2	2	2	2	1	1	2	2	3	3	2	3	3	3	1	2	3	3	3	2	3	3	1	2	2	2	3	2	2	20.437	182	182	By MS/MS		By MS/MS	By MS/MS	By MS/MS	By matching	By MS/MS	By MS/MS	By MS/MS	By MS/MS	By matching	By MS/MS	By matching	By MS/MS	By MS/MS	By matching	By MS/MS	By matching	By matching	By MS/MS	By MS/MS	By MS/MS	By MS/MS	By MS/MS	By MS/MS	By MS/MS	By MS/MS	By matching	By MS/MS	By MS/MS	By MS/MS	By MS/MS	By matching	By MS/MS	By matching	By matching	By MS/MS	By matching	By matching	By MS/MS	By matching	By MS/MS	34212000	0	25052000	43249000	26737000	27613000	68555000	61305000	51838000	38172000	17841000	0	32212000	24269000	22768000	25984000	37312000	0	0	61043000	31818000	33357000	37594000	35340000	42022000	51032000	148990000	0	49918000	79017000	34489000	34679000	25634000	30491000	28255000	0	29429000	15281000	24058000	26419000	25849000	29717000	1	0	1	2	1	0	2	3	1	1	0	1	0	1	1	0	1	0	0	1	1	1	1	1	2	2	2	0	1	2	1	1	0	1	0	0	1	0	0	1	0	1
LdBPK_350025200.1	LdBPK_350025200.1	12	12	U3 small nucleolar RNA-associated protein 6, putative	6	2	9	4	5	1	6	3	6	7	6	6	4	6	6	2	2	3	0	2	1	3	6	6	6	4	3	1	3	2	6	4	3	5	4	6	3	3	5	3	4	4	6	2	9	4	5	1	6	3	6	7	6	6	4	6	6	2	2	3	0	2	1	3	6	6	6	4	3	1	3	2	6	4	3	5	4	6	3	3	5	3	4	4	6	2	9	4	5	1	6	3	6	7	6	6	4	6	6	2	2	3	0	2	1	3	6	6	6	4	3	1	3	2	6	4	3	5	4	6	3	3	5	3	4	4	115.72	1061	1061	By MS/MS	By MS/MS	By MS/MS	By MS/MS	By MS/MS	By matching	By MS/MS	By matching	By MS/MS	By MS/MS	By matching	By MS/MS	By MS/MS	By MS/MS	By MS/MS	By matching	By MS/MS	By matching		By matching	By MS/MS	By MS/MS	By MS/MS	By matching	By MS/MS	By MS/MS	By matching	By MS/MS	By MS/MS	By matching	By matching	By MS/MS	By MS/MS	By MS/MS	By MS/MS	By MS/MS	By MS/MS	By matching	By MS/MS	By matching	By MS/MS	By matching	20411000	25558000	20011000	18108000	23572000	0	20463000	11547000	36081000	19022000	12601000	15415000	21313000	18517000	18292000	0	9404600	21602000	0	19422000	0	0	12476000	14696000	21316000	32382000	14488000	0	26010000	0	10568000	15528000	25467000	16866000	12695000	17359000	17874000	14175000	19154000	21757000	14720000	13959000	1	1	3	2	1	0	5	0	1	3	0	1	3	1	1	0	1	0	0	0	1	1	1	0	3	3	0	1	1	0	0	2	2	1	1	0	1	0	2	0	1	0
LdBPK_320012600.1	LdBPK_320012600.1	6	6	hypothetical protein, conserved	3	2	4	4	4	3	3	2	3	2	4	1	2	3	3	3	2	1	1	2	2	2	3	1	4	1	3	0	2	3	3	2	2	3	3	1	4	3	3	4	4	2	3	2	4	4	4	3	3	2	3	2	4	1	2	3	3	3	2	1	1	2	2	2	3	1	4	1	3	0	2	3	3	2	2	3	3	1	4	3	3	4	4	2	3	2	4	4	4	3	3	2	3	2	4	1	2	3	3	3	2	1	1	2	2	2	3	1	4	1	3	0	2	3	3	2	2	3	3	1	4	3	3	4	4	2	54.543	481	481	By MS/MS	By matching	By MS/MS	By MS/MS	By MS/MS	By matching	By matching	By matching	By matching	By MS/MS	By matching	By matching	By matching	By matching	By MS/MS	By MS/MS	By MS/MS	By matching	By matching	By matching	By matching	By matching	By MS/MS	By matching	By MS/MS	By matching	By matching		By matching	By matching	By matching	By MS/MS	By MS/MS	By matching	By matching	By matching	By matching	By matching	By MS/MS	By MS/MS	By MS/MS	By matching	13228000	0	15813000	18455000	13502000	12559000	0	0	12891000	18917000	152030000	0	0	0	14207000	11218000	10631000	0	0	0	0	0	14619000	0	10174000	0	12787000	0	0	14635000	0	14389000	14713000	10809000	12676000	0	12430000	12686000	13395000	0	13875000	9870000	1	0	2	2	1	0	0	0	0	1	0	0	0	0	1	1	1	0	0	0	0	0	1	0	1	0	0	0	0	0	0	1	1	0	0	0	0	0	2	0	1	0
LdBPK_130009800.1	LdBPK_130009800.1	9	9	Protein of unknown function (DUF1014), putative	7	6	7	7	7	7	8	6	8	9	8	9	7	8	6	7	6	4	2	7	7	7	8	9	7	8	6	2	3	5	7	6	8	6	6	8	8	7	7	7	7	7	7	6	7	7	7	7	8	6	8	9	8	9	7	8	6	7	6	4	2	7	7	7	8	9	7	8	6	2	3	5	7	6	8	6	6	8	8	7	7	7	7	7	7	6	7	7	7	7	8	6	8	9	8	9	7	8	6	7	6	4	2	7	7	7	8	9	7	8	6	2	3	5	7	6	8	6	6	8	8	7	7	7	7	7	31.675	278	278	By MS/MS	By MS/MS	By MS/MS	By MS/MS	By MS/MS	By MS/MS	By MS/MS	By MS/MS	By MS/MS	By MS/MS	By MS/MS	By MS/MS	By MS/MS	By MS/MS	By MS/MS	By MS/MS	By MS/MS	By MS/MS	By MS/MS	By MS/MS	By MS/MS	By MS/MS	By MS/MS	By MS/MS	By MS/MS	By MS/MS	By MS/MS	By MS/MS	By MS/MS	By MS/MS	By MS/MS	By MS/MS	By MS/MS	By MS/MS	By MS/MS	By MS/MS	By MS/MS	By MS/MS	By MS/MS	By MS/MS	By MS/MS	By MS/MS	144390000	188430000	124940000	128120000	118120000	168040000	155050000	139960000	128050000	90673000	152140000	158200000	167220000	133300000	178440000	166140000	114880000	155950000	261100000	210910000	222470000	178330000	147730000	269790000	172340000	177330000	160270000	315990000	194430000	151080000	156370000	120300000	172270000	135690000	152340000	151550000	197100000	191080000	151790000	176350000	185600000	176790000	5	5	4	3	6	3	7	2	2	2	4	5	5	3	5	6	4	2	2	5	8	5	6	8	5	8	5	3	3	5	4	6	4	3	4	3	5	6	6	3	4	2
LdBPK_090022000.1	LdBPK_090022000.1	3	3	cytochrome b5-like protein, putative	3	2	3	2	3	3	3	2	3	3	3	3	3	3	3	2	3	2	2	2	3	3	3	3	3	2	3	2	2	2	3	3	3	3	3	3	3	3	3	3	3	3	3	2	3	2	3	3	3	2	3	3	3	3	3	3	3	2	3	2	2	2	3	3	3	3	3	2	3	2	2	2	3	3	3	3	3	3	3	3	3	3	3	3	3	2	3	2	3	3	3	2	3	3	3	3	3	3	3	2	3	2	2	2	3	3	3	3	3	2	3	2	2	2	3	3	3	3	3	3	3	3	3	3	3	3	12.949	117	117	By MS/MS	By MS/MS	By MS/MS	By MS/MS	By MS/MS	By MS/MS	By MS/MS	By MS/MS	By MS/MS	By MS/MS	By MS/MS	By MS/MS	By MS/MS	By MS/MS	By MS/MS	By MS/MS	By MS/MS	By MS/MS	By MS/MS	By MS/MS	By MS/MS	By MS/MS	By MS/MS	By MS/MS	By MS/MS	By MS/MS	By MS/MS	By MS/MS	By MS/MS	By MS/MS	By MS/MS	By MS/MS	By MS/MS	By MS/MS	By MS/MS	By MS/MS	By MS/MS	By MS/MS	By MS/MS	By MS/MS	By MS/MS	By MS/MS	196180000	132410000	194670000	181280000	205550000	214190000	233780000	365280000	227220000	218300000	14759000	203650000	150390000	189100000	229340000	165640000	189990000	169500000	206480000	316040000	159420000	233080000	220660000	252470000	192740000	168420000	190990000	118530000	229240000	184340000	220870000	321480000	172060000	201510000	144550000	139820000	112510000	145930000	177430000	187620000	214160000	254810000	2	3	3	3	2	2	3	3	3	2	3	2	2	2	3	3	3	3	1	1	2	4	3	3	3	3	2	2	1	5	5	4	3	3	2	1	3	2	4	3	2	3
LdBPK_360019800.1	LdBPK_360019800.1	3	3	adenylate kinase, putative	3	3	1	3	3	3	1	3	3	2	3	3	3	2	2	0	3	1	1	1	2	2	3	3	2	2	2	1	2	2	3	3	1	3	3	2	2	3	1	3	1	1	3	3	1	3	3	3	1	3	3	2	3	3	3	2	2	0	3	1	1	1	2	2	3	3	2	2	2	1	2	2	3	3	1	3	3	2	2	3	1	3	1	1	3	3	1	3	3	3	1	3	3	2	3	3	3	2	2	0	3	1	1	1	2	2	3	3	2	2	2	1	2	2	3	3	1	3	3	2	2	3	1	3	1	1	24.775	220	220	By MS/MS	By MS/MS	By MS/MS	By MS/MS	By MS/MS	By MS/MS	By MS/MS	By matching	By MS/MS	By MS/MS	By MS/MS	By matching	By matching	By MS/MS	By MS/MS		By matching	By matching	By matching	By matching	By MS/MS	By MS/MS	By matching	By matching	By MS/MS	By MS/MS	By matching	By MS/MS	By matching	By MS/MS	By MS/MS	By matching	By matching	By MS/MS	By MS/MS	By MS/MS	By MS/MS	By MS/MS	By matching	By MS/MS	By matching	By matching	19888000	20338000	0	17647000	12611000	16856000	0	15899000	26772000	22497000	32071000	13710000	21473000	19833000	14852000	0	11243000	0	0	0	12348000	15042000	11988000	10736000	13144000	13238000	0	0	0	15466000	21882000	12813000	0	21041000	16216000	13703000	19487000	20578000	0	18230000	0	0	1	1	1	1	2	1	1	0	1	2	1	0	0	1	1	0	0	0	0	0	1	1	0	0	1	1	0	1	0	1	4	0	0	2	1	2	2	1	0	2	0	0
LdBPK_160021400.1	LdBPK_160021400.1	6	6	endoplasmic reticulum oxidoreductin, putative	4	3	5	3	4	6	3	5	5	4	5	3	4	3	4	2	3	1	2	1	4	5	3	4	4	5	4	1	2	4	4	4	4	5	4	4	3	2	4	5	2	5	4	3	5	3	4	6	3	5	5	4	5	3	4	3	4	2	3	1	2	1	4	5	3	4	4	5	4	1	2	4	4	4	4	5	4	4	3	2	4	5	2	5	4	3	5	3	4	6	3	5	5	4	5	3	4	3	4	2	3	1	2	1	4	5	3	4	4	5	4	1	2	4	4	4	4	5	4	4	3	2	4	5	2	5	49.444	443	443	By MS/MS	By MS/MS	By MS/MS	By MS/MS	By matching	By MS/MS	By MS/MS	By MS/MS	By MS/MS	By MS/MS	By MS/MS	By matching	By MS/MS	By matching	By matching	By matching	By MS/MS	By matching	By matching	By MS/MS	By matching	By MS/MS	By MS/MS	By MS/MS	By MS/MS	By MS/MS	By matching	By matching	By matching	By MS/MS	By MS/MS	By MS/MS	By MS/MS	By MS/MS	By MS/MS	By MS/MS	By MS/MS	By matching	By MS/MS	By MS/MS	By MS/MS	By matching	30232000	32262000	33788000	35739000	36504000	31121000	37311000	44118000	23900000	31637000	320290000	0	32513000	20672000	27279000	27738000	27529000	0	0	0	32824000	37977000	51391000	26231000	26371000	37138000	23763000	0	23633000	52384000	41441000	60245000	24597000	36108000	34960000	36917000	31924000	0	24950000	32029000	0	24702000	0	1	1	2	0	0	1	1	2	1	1	0	1	0	0	0	1	0	0	1	0	3	1	1	2	2	0	0	0	1	0	1	1	1	0	1	1	0	1	1	0	0
LdBPK_240012900.1	LdBPK_240012900.1	26	26	malic enzyme, putative	13	10	12	13	14	12	14	9	10	10	12	11	10	15	16	18	8	7	3	8	14	13	13	13	17	13	10	5	8	10	16	19	16	17	13	10	14	15	16	14	18	13	13	10	12	13	14	12	14	9	10	10	12	11	10	15	16	18	8	7	3	8	14	13	13	13	17	13	10	5	8	10	16	19	16	17	13	10	14	15	16	14	18	13	12	10	11	12	13	11	14	9	9	9	11	11	9	13	14	16	8	7	3	8	13	12	12	12	16	12	9	5	8	10	15	18	15	16	12	9	13	13	14	12	16	12	63.393	573	573	By MS/MS	By MS/MS	By MS/MS	By MS/MS	By MS/MS	By MS/MS	By MS/MS	By MS/MS	By MS/MS	By MS/MS	By MS/MS	By MS/MS	By MS/MS	By MS/MS	By MS/MS	By MS/MS	By MS/MS	By MS/MS	By MS/MS	By MS/MS	By MS/MS	By MS/MS	By MS/MS	By MS/MS	By MS/MS	By MS/MS	By MS/MS	By MS/MS	By MS/MS	By MS/MS	By MS/MS	By MS/MS	By MS/MS	By MS/MS	By MS/MS	By MS/MS	By MS/MS	By MS/MS	By MS/MS	By MS/MS	By MS/MS	By MS/MS	272530000	234610000	275410000	249580000	284900000	303450000	182920000	182270000	144060000	223560000	423930000	325550000	284560000	284630000	263230000	260450000	188770000	176940000	160480000	189640000	207490000	268160000	327280000	284910000	213790000	316030000	129010000	37803000	236250000	216250000	368790000	343170000	341530000	375510000	312130000	360060000	299160000	339940000	295450000	395460000	302110000	352700000	9	6	12	14	14	9	7	4	7	8	7	7	7	11	9	12	6	4	1	4	8	10	10	9	14	7	3	1	6	4	14	15	19	13	12	9	7	12	12	11	11	10
LdBPK_360034500.1	LdBPK_360034500.1	19	19	dihydrolipoamide acetyltransferase precursor, putative	11	13	11	12	14	11	15	11	11	15	9	17	9	9	13	14	11	8	6	14	15	11	15	15	13	16	14	9	13	10	10	14	11	9	10	9	10	10	12	9	13	14	11	13	11	12	14	11	15	11	11	15	9	17	9	9	13	14	11	8	6	14	15	11	15	15	13	16	14	9	13	10	10	14	11	9	10	9	10	10	12	9	13	14	11	13	11	12	14	11	15	11	11	15	9	17	9	9	13	14	11	8	6	14	15	11	15	15	13	16	14	9	13	10	10	14	11	9	10	9	10	10	12	9	13	14	48.635	463	463	By MS/MS	By MS/MS	By MS/MS	By MS/MS	By MS/MS	By MS/MS	By MS/MS	By MS/MS	By MS/MS	By MS/MS	By MS/MS	By MS/MS	By MS/MS	By MS/MS	By MS/MS	By MS/MS	By MS/MS	By MS/MS	By MS/MS	By MS/MS	By MS/MS	By MS/MS	By MS/MS	By MS/MS	By MS/MS	By MS/MS	By MS/MS	By MS/MS	By MS/MS	By MS/MS	By MS/MS	By MS/MS	By MS/MS	By MS/MS	By MS/MS	By MS/MS	By MS/MS	By MS/MS	By MS/MS	By MS/MS	By MS/MS	By MS/MS	541440000	320370000	431380000	387500000	611160000	416520000	471680000	731680000	627390000	782430000	929540000	417930000	372930000	318860000	494680000	571480000	522280000	531380000	421660000	623750000	432010000	508180000	380960000	439530000	513710000	654970000	642000000	716380000	446730000	527480000	380560000	554650000	349000000	376930000	531590000	462560000	428830000	433050000	392190000	350430000	399250000	437050000	15	6	12	11	14	10	15	9	12	15	7	13	6	9	14	16	14	6	5	10	11	12	12	13	17	15	13	12	14	8	10	14	10	6	8	8	7	10	11	7	13	12
LdBPK_300040600.1;LdBPK_210018100.1	LdBPK_300040600.1;LdBPK_210018100.1	11;11	11;11	60S ribosomal protein L9, putative;60S ribosomal protein L9, putative	9	9	8	8	9	7	9	4	6	8	9	11	8	8	9	10	7	5	6	6	10	8	8	8	10	10	7	4	7	6	9	10	8	7	9	8	9	9	8	8	8	9	9	9	8	8	9	7	9	4	6	8	9	11	8	8	9	10	7	5	6	6	10	8	8	8	10	10	7	4	7	6	9	10	8	7	9	8	9	9	8	8	8	9	9	9	8	8	9	7	9	4	6	8	9	11	8	8	9	10	7	5	6	6	10	8	8	8	10	10	7	4	7	6	9	10	8	7	9	8	9	9	8	8	8	9	21.469	190	190;190	By MS/MS	By MS/MS	By MS/MS	By MS/MS	By MS/MS	By MS/MS	By MS/MS	By MS/MS	By MS/MS	By MS/MS	By MS/MS	By MS/MS	By MS/MS	By MS/MS	By MS/MS	By MS/MS	By MS/MS	By MS/MS	By MS/MS	By MS/MS	By MS/MS	By MS/MS	By MS/MS	By MS/MS	By MS/MS	By MS/MS	By MS/MS	By MS/MS	By MS/MS	By MS/MS	By MS/MS	By MS/MS	By MS/MS	By MS/MS	By MS/MS	By MS/MS	By MS/MS	By MS/MS	By MS/MS	By MS/MS	By MS/MS	By MS/MS	1065400000	530680000	976870000	923590000	1083500000	1204700000	546600000	401760000	536080000	618280000	13227000	1100400000	1005100000	1064100000	1380700000	1214600000	528110000	443830000	261870000	341180000	963570000	1067000000	1044400000	1001800000	1261900000	1261200000	452140000	243890000	385990000	275580000	789140000	793710000	635380000	971330000	1117800000	991040000	1045700000	1012000000	940490000	1136400000	1182100000	1199000000	8	6	12	8	10	6	8	5	6	8	6	12	7	6	10	9	5	4	4	5	13	12	8	9	17	12	6	6	6	5	6	8	11	6	10	5	9	11	14	9	16	10
LdBPK_350054000.1	LdBPK_350054000.1	2	2	Histidine phosphatase superfamily (branch 1), putative	2	0	1	1	1	0	2	1	1	2	2	1	0	0	1	1	2	1	1	1	0	1	0	2	1	1	1	2	0	1	0	1	1	1	1	0	1	0	1	1	0	0	2	0	1	1	1	0	2	1	1	2	2	1	0	0	1	1	2	1	1	1	0	1	0	2	1	1	1	2	0	1	0	1	1	1	1	0	1	0	1	1	0	0	2	0	1	1	1	0	2	1	1	2	2	1	0	0	1	1	2	1	1	1	0	1	0	2	1	1	1	2	0	1	0	1	1	1	1	0	1	0	1	1	0	0	36.523	335	335	By matching		By matching	By matching	By matching		By MS/MS	By matching	By MS/MS	By MS/MS	By matching	By matching			By matching	By matching	By matching	By matching	By MS/MS	By matching		By MS/MS		By MS/MS	By matching	By MS/MS	By MS/MS	By MS/MS		By matching		By matching	By matching	By matching	By matching		By matching		By matching	By matching			11397000	0	0	0	0	0	9596500	0	0	15740000	0	0	0	0	0	0	15775000	0	0	0	0	0	0	15390000	0	0	0	20575000	0	0	0	0	0	0	0	0	0	0	0	0	0	0	0	0	0	0	0	0	1	0	0	0	0	0	0	0	0	0	0	0	1	0	0	1	0	1	0	1	1	1	0	0	0	0	0	0	0	0	0	0	0	0	0	0
LdBPK_330017400.1	LdBPK_330017400.1	6	6	nicotinate phosphoribosyltransferase, putative	3	3	2	2	2	2	1	2	2	3	1	1	2	3	3	2	2	1	1	1	3	5	4	4	5	5	2	1	3	2	3	5	2	1	2	3	1	2	0	2	0	1	3	3	2	2	2	2	1	2	2	3	1	1	2	3	3	2	2	1	1	1	3	5	4	4	5	5	2	1	3	2	3	5	2	1	2	3	1	2	0	2	0	1	3	3	2	2	2	2	1	2	2	3	1	1	2	3	3	2	2	1	1	1	3	5	4	4	5	5	2	1	3	2	3	5	2	1	2	3	1	2	0	2	0	1	47.083	414	414	By matching	By matching	By MS/MS	By MS/MS	By matching	By matching	By MS/MS	By matching	By MS/MS	By matching	By matching	By matching	By matching	By matching	By matching	By matching	By matching	By matching	By matching	By matching	By MS/MS	By MS/MS	By MS/MS	By MS/MS	By MS/MS	By MS/MS	By matching	By matching	By matching	By matching	By matching	By MS/MS	By matching	By matching	By matching	By matching	By matching	By matching		By matching		By matching	22039000	0	0	28263000	20917000	0	0	0	16105000	21864000	54585000	0	0	0	16205000	0	0	0	0	0	0	26690000	33960000	29752000	29267000	28749000	0	0	18618000	0	0	23031000	0	0	0	32539000	0	0	0	0	0	0	0	0	0	1	0	0	1	0	1	0	0	0	0	0	0	0	0	0	0	0	1	2	1	2	3	1	0	0	0	0	0	1	0	0	0	0	0	0	0	0	0	0
LdBPK_350041300.1	LdBPK_350041300.1	8	8	CRAL/TRIO, N-terminal domain/CRAL/TRIO domain containing protein, putative	5	2	4	7	6	3	7	3	3	5	3	7	2	2	4	6	3	1	2	2	6	4	7	4	6	5	5	0	2	2	3	2	2	3	4	3	6	3	2	5	4	4	5	2	4	7	6	3	7	3	3	5	3	7	2	2	4	6	3	1	2	2	6	4	7	4	6	5	5	0	2	2	3	2	2	3	4	3	6	3	2	5	4	4	5	2	4	7	6	3	7	3	3	5	3	7	2	2	4	6	3	1	2	2	6	4	7	4	6	5	5	0	2	2	3	2	2	3	4	3	6	3	2	5	4	4	43.703	372	372	By MS/MS	By matching	By matching	By MS/MS	By MS/MS	By MS/MS	By MS/MS	By matching	By MS/MS	By MS/MS	By MS/MS	By MS/MS	By MS/MS	By MS/MS	By MS/MS	By MS/MS	By MS/MS	By matching	By matching	By MS/MS	By MS/MS	By MS/MS	By MS/MS	By MS/MS	By MS/MS	By MS/MS	By MS/MS		By MS/MS	By MS/MS	By MS/MS	By MS/MS	By MS/MS	By MS/MS	By MS/MS	By MS/MS	By MS/MS	By MS/MS	By MS/MS	By MS/MS	By MS/MS	By MS/MS	28560000	32216000	43842000	48490000	38221000	26422000	29518000	11563000	49518000	38697000	0	28870000	48120000	45218000	34024000	32829000	33687000	0	31696000	18337000	27915000	29289000	25798000	50170000	40440000	26159000	45437000	0	38792000	23827000	38570000	19081000	32378000	38143000	36315000	34187000	35830000	42893000	36259000	38798000	38595000	23642000	3	0	0	4	2	3	2	0	3	2	1	2	1	1	2	3	3	0	0	1	3	2	4	3	5	1	2	0	2	1	2	2	1	3	3	3	1	2	2	2	2	1
LdBPK_200010800.1	LdBPK_200010800.1	4	4	RWD domain-containing protein	3	3	3	2	3	2	2	1	2	3	3	3	2	3	3	3	2	1	1	2	4	2	4	3	3	3	2	2	1	1	3	3	2	2	3	2	3	3	3	2	3	2	3	3	3	2	3	2	2	1	2	3	3	3	2	3	3	3	2	1	1	2	4	2	4	3	3	3	2	2	1	1	3	3	2	2	3	2	3	3	3	2	3	2	3	3	3	2	3	2	2	1	2	3	3	3	2	3	3	3	2	1	1	2	4	2	4	3	3	3	2	2	1	1	3	3	2	2	3	2	3	3	3	2	3	2	25.948	232	232	By MS/MS	By MS/MS	By MS/MS	By matching	By MS/MS	By MS/MS	By matching	By MS/MS	By MS/MS	By MS/MS	By matching	By MS/MS	By matching	By MS/MS	By MS/MS	By MS/MS	By matching	By MS/MS	By MS/MS	By MS/MS	By MS/MS	By MS/MS	By MS/MS	By MS/MS	By matching	By matching	By matching	By MS/MS	By matching	By matching	By MS/MS	By MS/MS	By matching	By matching	By MS/MS	By MS/MS	By MS/MS	By MS/MS	By MS/MS	By matching	By MS/MS	By MS/MS	26245000	63373000	27475000	0	45211000	26078000	0	0	0	21241000	71444000	47972000	0	21912000	16705000	17172000	0	0	0	33206000	18371000	19512000	23282000	17736000	8213700	0	14241000	26152000	0	0	14681000	23654000	0	0	27561000	56081000	21731000	27048000	19653000	0	19437000	0	1	4	2	0	2	1	0	1	1	1	0	3	0	1	1	1	0	1	1	2	2	1	2	1	0	0	0	0	0	0	1	1	0	0	1	2	1	2	1	0	1	1
LdBPK_360049800.1	LdBPK_360049800.1	14	14	hypothetical protein, conserved	7	4	6	8	8	6	8	5	6	6	7	3	4	5	7	9	3	3	1	3	5	6	6	5	9	7	5	1	4	5	7	9	8	6	7	6	6	5	9	5	4	7	7	4	6	8	8	6	8	5	6	6	7	3	4	5	7	9	3	3	1	3	5	6	6	5	9	7	5	1	4	5	7	9	8	6	7	6	6	5	9	5	4	7	7	4	6	8	8	6	8	5	6	6	7	3	4	5	7	9	3	3	1	3	5	6	6	5	9	7	5	1	4	5	7	9	8	6	7	6	6	5	9	5	4	7	47.056	430	430	By MS/MS	By MS/MS	By MS/MS	By MS/MS	By MS/MS	By MS/MS	By MS/MS	By MS/MS	By MS/MS	By MS/MS	By MS/MS	By MS/MS	By MS/MS	By MS/MS	By MS/MS	By MS/MS	By MS/MS	By MS/MS	By matching	By MS/MS	By MS/MS	By MS/MS	By MS/MS	By MS/MS	By MS/MS	By MS/MS	By MS/MS	By matching	By MS/MS	By MS/MS	By MS/MS	By MS/MS	By MS/MS	By MS/MS	By MS/MS	By MS/MS	By MS/MS	By MS/MS	By MS/MS	By MS/MS	By MS/MS	By MS/MS	71578000	43397000	91067000	60604000	55514000	53461000	70673000	76698000	91566000	60604000	182220000	52053000	62873000	76870000	65068000	72841000	66715000	55307000	0	83666000	54929000	60780000	66230000	69756000	49276000	38197000	54888000	0	79680000	75959000	74181000	48909000	98228000	74871000	73649000	75223000	67307000	69264000	74423000	58507000	66364000	51334000	2	0	5	3	2	1	5	3	1	5	4	1	2	3	2	3	2	2	0	1	0	2	2	2	0	1	1	0	1	1	2	4	4	1	2	1	1	3	1	1	1	2
LdBPK_330022500.1	LdBPK_330022500.1	18	18	mitogen activated protein kinase, putative	10	10	14	12	13	11	13	10	11	12	10	11	10	12	10	11	10	6	9	7	12	13	13	11	14	12	11	8	11	11	10	13	13	11	12	10	11	13	12	11	14	10	10	10	14	12	13	11	13	10	11	12	10	11	10	12	10	11	10	6	9	7	12	13	13	11	14	12	11	8	11	11	10	13	13	11	12	10	11	13	12	11	14	10	10	10	14	12	13	11	13	10	11	12	10	11	10	12	10	11	10	6	9	7	12	13	13	11	14	12	11	8	11	11	10	13	13	11	12	10	11	13	12	11	14	10	46.721	408	408	By MS/MS	By MS/MS	By MS/MS	By MS/MS	By MS/MS	By MS/MS	By MS/MS	By MS/MS	By MS/MS	By MS/MS	By MS/MS	By MS/MS	By MS/MS	By MS/MS	By MS/MS	By MS/MS	By MS/MS	By MS/MS	By MS/MS	By MS/MS	By MS/MS	By MS/MS	By MS/MS	By MS/MS	By MS/MS	By MS/MS	By MS/MS	By MS/MS	By MS/MS	By MS/MS	By MS/MS	By MS/MS	By MS/MS	By MS/MS	By MS/MS	By MS/MS	By MS/MS	By MS/MS	By MS/MS	By MS/MS	By MS/MS	By MS/MS	225220000	238130000	225020000	221930000	233160000	273110000	226960000	254130000	207790000	205620000	581240000	191060000	164550000	162910000	147070000	143060000	171680000	179840000	131370000	238440000	298410000	299560000	300920000	265530000	239770000	283820000	263120000	284070000	275640000	253380000	193160000	138050000	172420000	177490000	213920000	204200000	226810000	182160000	132490000	149840000	174930000	183580000	5	5	13	8	6	7	10	1	7	7	4	6	4	4	3	4	5	2	3	5	7	7	9	7	11	9	10	6	10	6	4	7	8	5	7	6	4	6	7	5	12	5
LdBPK_350044300.1	LdBPK_350044300.1	32	32	T-complex protein 1, eta subunit, putative	21	19	20	21	24	22	19	14	16	21	19	25	19	21	23	23	17	13	15	13	24	19	25	25	24	24	20	11	15	16	23	25	20	21	21	18	21	24	20	21	20	21	21	19	20	21	24	22	19	14	16	21	19	25	19	21	23	23	17	13	15	13	24	19	25	25	24	24	20	11	15	16	23	25	20	21	21	18	21	24	20	21	20	21	21	19	20	21	24	22	19	14	16	21	19	25	19	21	23	23	17	13	15	13	24	19	25	25	24	24	20	11	15	16	23	25	20	21	21	18	21	24	20	21	20	21	61.593	570	570	By MS/MS	By MS/MS	By MS/MS	By MS/MS	By MS/MS	By MS/MS	By MS/MS	By MS/MS	By MS/MS	By MS/MS	By MS/MS	By MS/MS	By MS/MS	By MS/MS	By MS/MS	By MS/MS	By MS/MS	By MS/MS	By MS/MS	By MS/MS	By MS/MS	By MS/MS	By MS/MS	By MS/MS	By MS/MS	By MS/MS	By MS/MS	By MS/MS	By MS/MS	By MS/MS	By MS/MS	By MS/MS	By MS/MS	By MS/MS	By MS/MS	By MS/MS	By MS/MS	By MS/MS	By MS/MS	By MS/MS	By MS/MS	By MS/MS	603920000	506210000	675720000	513100000	510480000	524010000	336210000	244370000	313890000	397360000	281520000	510050000	566380000	575560000	593750000	517110000	315940000	299700000	186910000	345800000	446850000	591860000	578040000	571220000	494160000	553190000	303400000	317550000	329980000	289590000	571710000	657350000	664850000	664880000	589410000	510240000	590610000	561790000	640320000	515050000	534430000	540860000	16	8	17	17	15	12	15	6	8	13	9	16	11	14	17	15	7	4	3	8	20	14	20	19	23	16	9	8	9	6	14	17	19	14	11	10	12	17	16	8	16	14
LdBPK_200020700.1	LdBPK_200020700.1	9	9	Suppressor of G2 allele of SKP1, putative	6	6	8	8	7	9	8	6	7	7	7	6	6	8	7	6	7	5	3	4	6	6	7	6	7	7	6	1	7	8	6	6	7	6	8	8	8	9	8	8	9	9	6	6	8	8	7	9	8	6	7	7	7	6	6	8	7	6	7	5	3	4	6	6	7	6	7	7	6	1	7	8	6	6	7	6	8	8	8	9	8	8	9	9	6	6	8	8	7	9	8	6	7	7	7	6	6	8	7	6	7	5	3	4	6	6	7	6	7	7	6	1	7	8	6	6	7	6	8	8	8	9	8	8	9	9	23.503	213	213	By MS/MS	By MS/MS	By MS/MS	By MS/MS	By MS/MS	By MS/MS	By MS/MS	By MS/MS	By MS/MS	By MS/MS	By MS/MS	By MS/MS	By MS/MS	By MS/MS	By MS/MS	By MS/MS	By MS/MS	By MS/MS	By matching	By MS/MS	By MS/MS	By MS/MS	By MS/MS	By MS/MS	By MS/MS	By MS/MS	By MS/MS	By MS/MS	By MS/MS	By MS/MS	By MS/MS	By MS/MS	By MS/MS	By MS/MS	By MS/MS	By MS/MS	By MS/MS	By MS/MS	By MS/MS	By MS/MS	By MS/MS	By MS/MS	294600000	270970000	270120000	217340000	228450000	296810000	181690000	147570000	189510000	175260000	40115000	196530000	253960000	254390000	212750000	239120000	153210000	128110000	160120000	176570000	171950000	165400000	165920000	168480000	133330000	139690000	107650000	0	133080000	133400000	192860000	198510000	256890000	227400000	336810000	293540000	309660000	276640000	304510000	248910000	261860000	296140000	7	4	8	7	8	6	6	4	5	6	6	6	4	6	6	9	6	2	0	4	3	4	4	5	6	4	3	1	4	5	6	5	7	5	7	7	7	8	12	6	9	6
LdBPK_350030000.1	LdBPK_350030000.1	5	5	Fumarylacetoacetate (FAA) hydrolase family, putative	4	2	3	4	4	3	4	3	4	4	3	4	2	2	4	4	3	1	1	3	4	3	4	1	4	4	3	1	3	3	4	3	2	2	4	2	3	3	2	3	2	2	4	2	3	4	4	3	4	3	4	4	3	4	2	2	4	4	3	1	1	3	4	3	4	1	4	4	3	1	3	3	4	3	2	2	4	2	3	3	2	3	2	2	4	2	3	4	4	3	4	3	4	4	3	4	2	2	4	4	3	1	1	3	4	3	4	1	4	4	3	1	3	3	4	3	2	2	4	2	3	3	2	3	2	2	30.024	274	274	By MS/MS	By matching	By MS/MS	By MS/MS	By MS/MS	By MS/MS	By MS/MS	By MS/MS	By MS/MS	By MS/MS	By MS/MS	By MS/MS	By matching	By matching	By MS/MS	By MS/MS	By MS/MS	By matching	By matching	By MS/MS	By MS/MS	By MS/MS	By MS/MS	By MS/MS	By MS/MS	By MS/MS	By MS/MS	By matching	By MS/MS	By MS/MS	By matching	By MS/MS	By matching	By matching	By MS/MS	By matching	By MS/MS	By MS/MS	By MS/MS	By MS/MS	By MS/MS	By matching	65605000	31419000	39155000	41682000	66368000	36741000	49079000	81409000	25541000	55425000	329880000	37382000	0	30032000	24240000	35892000	30846000	0	0	37254000	30907000	29290000	29735000	0	35891000	46109000	31373000	0	27363000	61613000	16933000	53064000	22552000	18349000	22633000	27492000	43158000	27838000	28224000	36136000	39116000	30060000	2	0	1	2	4	1	4	2	1	3	2	2	0	0	2	1	1	0	0	2	2	0	3	1	1	2	1	0	1	2	0	2	0	0	1	0	2	1	0	2	1	0
LdBPK_140015300.1	LdBPK_140015300.1	28	28	tc40 antigen-like	13	10	14	15	17	12	14	11	14	12	14	16	14	13	17	18	12	9	10	13	16	13	16	19	24	21	16	10	11	11	12	22	14	12	13	10	16	11	12	14	12	15	13	10	14	15	17	12	14	11	14	12	14	16	14	13	17	18	12	9	10	13	16	13	16	19	24	21	16	10	11	11	12	22	14	12	13	10	16	11	12	14	12	15	13	10	14	15	17	12	14	11	14	12	14	16	14	13	17	18	12	9	10	13	16	13	16	19	24	21	16	10	11	11	12	22	14	12	13	10	16	11	12	14	12	15	91.472	861	861	By MS/MS	By MS/MS	By MS/MS	By MS/MS	By MS/MS	By MS/MS	By MS/MS	By MS/MS	By MS/MS	By MS/MS	By MS/MS	By MS/MS	By MS/MS	By MS/MS	By MS/MS	By MS/MS	By MS/MS	By MS/MS	By MS/MS	By MS/MS	By MS/MS	By MS/MS	By MS/MS	By MS/MS	By MS/MS	By MS/MS	By MS/MS	By MS/MS	By MS/MS	By MS/MS	By MS/MS	By MS/MS	By MS/MS	By MS/MS	By MS/MS	By MS/MS	By MS/MS	By MS/MS	By MS/MS	By MS/MS	By MS/MS	By MS/MS	297670000	295950000	334360000	259720000	263090000	312540000	243870000	204150000	246400000	264960000	182890000	393330000	308370000	356760000	322480000	311540000	254310000	216480000	230480000	261210000	386310000	389460000	372890000	405310000	412510000	474820000	334800000	248580000	259330000	271250000	319090000	251280000	284830000	308320000	291790000	265060000	341180000	269340000	292430000	318720000	341700000	317030000	8	6	14	8	10	5	13	5	8	8	9	12	8	8	10	11	5	3	3	5	17	10	14	12	22	16	12	4	11	10	8	15	8	8	7	6	10	11	12	8	11	10
LdBPK_080017900.1	LdBPK_080017900.1	11	11	Amidinotransferase, putative	7	6	10	9	11	10	10	9	11	11	10	7	9	9	11	11	10	7	5	7	11	11	11	10	11	11	11	6	9	10	8	8	8	9	9	6	9	10	9	9	10	9	7	6	10	9	11	10	10	9	11	11	10	7	9	9	11	11	10	7	5	7	11	11	11	10	11	11	11	6	9	10	8	8	8	9	9	6	9	10	9	9	10	9	7	6	10	9	11	10	10	9	11	11	10	7	9	9	11	11	10	7	5	7	11	11	11	10	11	11	11	6	9	10	8	8	8	9	9	6	9	10	9	9	10	9	31.451	286	286	By MS/MS	By MS/MS	By MS/MS	By MS/MS	By MS/MS	By MS/MS	By MS/MS	By MS/MS	By MS/MS	By MS/MS	By MS/MS	By MS/MS	By MS/MS	By MS/MS	By MS/MS	By MS/MS	By MS/MS	By MS/MS	By MS/MS	By MS/MS	By MS/MS	By MS/MS	By MS/MS	By MS/MS	By MS/MS	By MS/MS	By MS/MS	By MS/MS	By MS/MS	By MS/MS	By MS/MS	By MS/MS	By MS/MS	By MS/MS	By MS/MS	By MS/MS	By MS/MS	By MS/MS	By MS/MS	By MS/MS	By MS/MS	By MS/MS	160890000	148160000	161830000	137100000	162220000	156990000	224620000	383090000	222370000	205260000	306640000	162960000	171860000	156640000	161390000	159060000	237620000	208880000	286680000	478690000	241750000	242400000	226390000	252300000	206800000	243560000	342410000	265800000	432510000	449080000	91789000	80575000	99116000	89084000	126690000	129330000	113950000	123800000	145830000	111150000	143940000	164370000	4	3	6	3	5	5	7	4	6	6	5	3	5	5	7	6	6	4	4	7	8	8	7	7	9	9	9	3	9	7	2	4	4	2	4	2	3	3	5	4	6	5
LdBPK_340041900.1	LdBPK_340041900.1	19	19	ruvb-like 1 DNA helicase, putative	12	7	13	12	13	13	11	11	13	13	12	8	11	9	12	16	11	8	6	7	12	11	11	11	13	13	11	5	7	10	10	14	13	12	12	12	10	13	11	10	13	12	12	7	13	12	13	13	11	11	13	13	12	8	11	9	12	16	11	8	6	7	12	11	11	11	13	13	11	5	7	10	10	14	13	12	12	12	10	13	11	10	13	12	12	7	13	12	13	13	11	11	13	13	12	8	11	9	12	16	11	8	6	7	12	11	11	11	13	13	11	5	7	10	10	14	13	12	12	12	10	13	11	10	13	12	50.279	459	459	By MS/MS	By MS/MS	By MS/MS	By MS/MS	By MS/MS	By MS/MS	By MS/MS	By MS/MS	By MS/MS	By MS/MS	By MS/MS	By MS/MS	By MS/MS	By MS/MS	By MS/MS	By MS/MS	By MS/MS	By MS/MS	By MS/MS	By MS/MS	By MS/MS	By MS/MS	By MS/MS	By MS/MS	By MS/MS	By MS/MS	By MS/MS	By MS/MS	By MS/MS	By MS/MS	By MS/MS	By MS/MS	By MS/MS	By MS/MS	By MS/MS	By MS/MS	By MS/MS	By MS/MS	By MS/MS	By MS/MS	By MS/MS	By MS/MS	279250000	296330000	294610000	263610000	234890000	317340000	237910000	239370000	248620000	223380000	49312000	281360000	296220000	312240000	271410000	261230000	223760000	237070000	249250000	283060000	247330000	264960000	235500000	231730000	270700000	244070000	209860000	208650000	223270000	241410000	265980000	251900000	248390000	282500000	282140000	306900000	277520000	239540000	258090000	314770000	259730000	293210000	6	4	8	7	8	8	5	5	2	7	4	5	6	9	6	9	9	6	4	4	10	7	5	5	12	6	8	2	6	5	7	12	12	6	8	8	7	6	10	8	9	9
LdBPK_330037700.1	LdBPK_330037700.1	19	19	transcription elongation factor-like protein	7	5	13	10	11	8	15	7	9	12	7	9	7	5	11	10	9	6	6	9	15	10	14	7	15	10	10	8	8	5	8	14	10	9	6	6	7	8	9	10	10	6	7	5	13	10	11	8	15	7	9	12	7	9	7	5	11	10	9	6	6	9	15	10	14	7	15	10	10	8	8	5	8	14	10	9	6	6	7	8	9	10	10	6	7	5	13	10	11	8	15	7	9	12	7	9	7	5	11	10	9	6	6	9	15	10	14	7	15	10	10	8	8	5	8	14	10	9	6	6	7	8	9	10	10	6	50.763	473	473	By MS/MS	By MS/MS	By MS/MS	By MS/MS	By MS/MS	By MS/MS	By MS/MS	By MS/MS	By MS/MS	By MS/MS	By MS/MS	By MS/MS	By MS/MS	By MS/MS	By MS/MS	By MS/MS	By MS/MS	By MS/MS	By MS/MS	By MS/MS	By MS/MS	By MS/MS	By MS/MS	By MS/MS	By MS/MS	By MS/MS	By MS/MS	By MS/MS	By MS/MS	By MS/MS	By MS/MS	By MS/MS	By MS/MS	By MS/MS	By MS/MS	By MS/MS	By MS/MS	By MS/MS	By MS/MS	By MS/MS	By MS/MS	By MS/MS	85444000	102890000	100110000	84847000	99408000	70886000	101310000	90663000	113510000	84797000	49997000	112790000	75139000	91140000	102890000	85184000	85757000	102590000	110190000	109210000	129130000	76392000	97209000	99320000	107500000	77886000	95778000	199240000	133720000	119680000	69233000	61230000	71202000	88704000	74833000	92535000	83599000	84467000	87825000	71752000	71986000	71396000	3	2	5	3	5	1	8	3	2	4	2	4	2	2	6	4	3	2	2	3	7	3	3	2	9	4	4	5	3	2	3	4	3	4	2	2	3	1	3	2	3	2
LdBPK_340037300.1	LdBPK_340037300.1	6	6	Present in the outer mitochondrial membrane proteome 29	2	2	5	2	2	1	2	1	3	2	2	2	1	2	2	2	2	3	2	3	1	2	2	2	2	2	1	2	1	1	2	2	4	2	2	1	3	2	5	1	3	2	2	2	5	2	2	1	2	1	3	2	2	2	1	2	2	2	2	3	2	3	1	2	2	2	2	2	1	2	1	1	2	2	4	2	2	1	3	2	5	1	3	2	2	2	5	2	2	1	2	1	3	2	2	2	1	2	2	2	2	3	2	3	1	2	2	2	2	2	1	2	1	1	2	2	4	2	2	1	3	2	5	1	3	2	19.952	178	178	By MS/MS	By MS/MS	By MS/MS	By matching	By MS/MS	By matching	By MS/MS	By matching	By MS/MS	By MS/MS	By MS/MS	By MS/MS	By matching	By MS/MS	By MS/MS	By MS/MS	By MS/MS	By MS/MS	By MS/MS	By MS/MS	By matching	By MS/MS	By matching	By MS/MS	By MS/MS	By MS/MS	By matching	By MS/MS	By MS/MS	By matching	By MS/MS	By MS/MS	By MS/MS	By MS/MS	By MS/MS	By matching	By MS/MS	By MS/MS	By MS/MS	By MS/MS	By MS/MS	By matching	40436000	48810000	48327000	0	33846000	0	0	0	44404000	0	15680000	50540000	29938000	46649000	60448000	34888000	55929000	47731000	61925000	96660000	0	78870000	65188000	81356000	56568000	43112000	48222000	59855000	65966000	0	83286000	37323000	69703000	79011000	40609000	0	37200000	68542000	53536000	0	52941000	49539000	1	1	2	0	1	0	1	0	2	1	1	2	0	1	3	1	1	1	1	1	0	1	0	1	3	2	0	1	1	0	2	1	5	2	1	0	1	2	7	1	4	0
LdBPK_360054600.1	LdBPK_360054600.1	4	4	Protein of unknown function (DUF2870), putative	3	3	2	1	2	1	4	1	1	4	2	4	1	1	2	1	0	1	2	1	3	3	2	4	3	3	3	1	3	1	3	4	1	3	1	1	0	1	1	1	2	3	3	3	2	1	2	1	4	1	1	4	2	4	1	1	2	1	0	1	2	1	3	3	2	4	3	3	3	1	3	1	3	4	1	3	1	1	0	1	1	1	2	3	3	3	2	1	2	1	4	1	1	4	2	4	1	1	2	1	0	1	2	1	3	3	2	4	3	3	3	1	3	1	3	4	1	3	1	1	0	1	1	1	2	3	29.827	267	267	By matching	By MS/MS	By MS/MS	By matching	By matching	By matching	By matching	By MS/MS	By matching	By matching	By matching	By matching	By matching	By matching	By MS/MS	By matching		By matching	By matching	By matching	By MS/MS	By MS/MS	By MS/MS	By matching	By matching	By MS/MS	By MS/MS	By MS/MS	By MS/MS	By matching	By matching	By MS/MS	By MS/MS	By MS/MS	By matching	By matching		By MS/MS	By matching	By matching	By matching	By MS/MS	19498000	19246000	0	0	15622000	0	16594000	0	0	12450000	54519000	19058000	0	0	21079000	0	0	0	0	0	27652000	0	21762000	22210000	18288000	21071000	15220000	0	20311000	0	19247000	17710000	0	15994000	0	0	0	0	0	0	0	16909000	0	0	0	0	0	0	0	1	0	0	0	0	0	0	1	0	0	0	0	0	1	1	1	0	0	1	1	1	1	0	0	1	1	0	0	0	0	1	0	0	0	1
LdBPK_170008900.1	LdBPK_170008900.1	12	12	Tetratricopeptide repeat, putative	6	4	5	5	5	3	9	4	6	8	5	4	3	5	5	8	8	3	3	2	6	4	5	5	9	6	3	3	4	3	3	9	5	3	5	3	4	6	6	6	4	3	6	4	5	5	5	3	9	4	6	8	5	4	3	5	5	8	8	3	3	2	6	4	5	5	9	6	3	3	4	3	3	9	5	3	5	3	4	6	6	6	4	3	6	4	5	5	5	3	9	4	6	8	5	4	3	5	5	8	8	3	3	2	6	4	5	5	9	6	3	3	4	3	3	9	5	3	5	3	4	6	6	6	4	3	36.314	317	317	By MS/MS	By MS/MS	By MS/MS	By MS/MS	By MS/MS	By MS/MS	By MS/MS	By MS/MS	By MS/MS	By MS/MS	By MS/MS	By MS/MS	By MS/MS	By MS/MS	By MS/MS	By MS/MS	By MS/MS	By MS/MS	By MS/MS	By MS/MS	By MS/MS	By MS/MS	By MS/MS	By MS/MS	By MS/MS	By MS/MS	By MS/MS	By MS/MS	By MS/MS	By MS/MS	By MS/MS	By MS/MS	By MS/MS	By MS/MS	By MS/MS	By MS/MS	By MS/MS	By MS/MS	By MS/MS	By MS/MS	By MS/MS	By MS/MS	91780000	100320000	56124000	94499000	81107000	142220000	92120000	120750000	87143000	66471000	76982000	85141000	93193000	116780000	103970000	103180000	69765000	67093000	122380000	92300000	99299000	53987000	66817000	65402000	64354000	59146000	64048000	123240000	107300000	89372000	87786000	87385000	70557000	85587000	92311000	74609000	87713000	97428000	77524000	67750000	83932000	104810000	3	2	1	2	2	2	6	2	2	2	1	2	2	2	6	4	1	1	1	1	2	1	2	2	6	2	1	3	1	2	3	5	1	2	1	1	1	2	2	1	2	1
LdBPK_200011200.1	LdBPK_200011200.1	11	11	MORN repeat, putative	6	4	6	6	5	3	8	6	7	5	5	4	5	3	4	6	6	5	6	10	5	3	2	3	5	5	7	6	7	6	2	6	2	2	5	1	7	6	5	4	4	5	6	4	6	6	5	3	8	6	7	5	5	4	5	3	4	6	6	5	6	10	5	3	2	3	5	5	7	6	7	6	2	6	2	2	5	1	7	6	5	4	4	5	6	4	6	6	5	3	8	6	7	5	5	4	5	3	4	6	6	5	6	10	5	3	2	3	5	5	7	6	7	6	2	6	2	2	5	1	7	6	5	4	4	5	45.305	431	431	By MS/MS	By MS/MS	By MS/MS	By MS/MS	By matching	By MS/MS	By MS/MS	By MS/MS	By MS/MS	By MS/MS	By MS/MS	By MS/MS	By MS/MS	By MS/MS	By MS/MS	By matching	By MS/MS	By MS/MS	By MS/MS	By MS/MS	By MS/MS	By MS/MS	By MS/MS	By MS/MS	By MS/MS	By MS/MS	By MS/MS	By MS/MS	By MS/MS	By MS/MS	By MS/MS	By MS/MS	By MS/MS	By MS/MS	By MS/MS	By MS/MS	By MS/MS	By MS/MS	By MS/MS	By MS/MS	By MS/MS	By MS/MS	50116000	115050000	45583000	39083000	46329000	20578000	56950000	109890000	52052000	91952000	7720300	34386000	62372000	34375000	54476000	67186000	95366000	143240000	136120000	203000000	81582000	54577000	65316000	49266000	52023000	52397000	92655000	145660000	97961000	151350000	66622000	100910000	39843000	37024000	73390000	0	73235000	57413000	66396000	37002000	50661000	42007000	1	1	3	2	0	1	6	3	2	2	3	1	1	1	3	0	3	3	3	5	3	1	1	1	3	2	3	4	4	3	1	4	1	1	2	1	4	3	3	1	1	1
LdBPK_310020500.1	LdBPK_310020500.1	6	6	pentamidine resistance protein 1	3	2	1	4	4	3	2	2	4	4	4	6	2	2	4	5	2	1	1	3	3	3	3	3	5	5	5	2	1	1	4	3	2	3	3	3	5	4	3	3	3	2	3	2	1	4	4	3	2	2	4	4	4	6	2	2	4	5	2	1	1	3	3	3	3	3	5	5	5	2	1	1	4	3	2	3	3	3	5	4	3	3	3	2	0	0	0	1	2	1	1	1	2	1	2	2	1	1	1	2	1	1	1	1	1	1	1	1	2	2	2	1	1	1	1	1	1	1	1	1	1	1	1	1	1	0	183.81	1680	1680	By matching	By matching	By matching	By matching	By MS/MS	By matching	By MS/MS	By MS/MS	By matching	By MS/MS	By matching	By matching	By matching	By matching	By MS/MS	By matching	By MS/MS	By MS/MS	By matching	By matching	By MS/MS	By matching	By MS/MS	By MS/MS	By MS/MS	By matching	By MS/MS	By MS/MS	By MS/MS	By MS/MS	By MS/MS	By matching	By matching	By matching	By matching	By matching	By matching	By matching	By matching	By matching	By MS/MS	By matching	5226900	0	0	6188500	6666000	6173100	11514000	14382000	8143500	13086000	202020000	9028700	8216300	7154200	6813400	6825100	10829000	0	0	14430000	8547500	6479600	10842000	10925000	7038000	8865700	11654000	12788000	0	0	5251400	7183600	8941200	3978800	5948400	8214300	7421500	6962500	3735100	6065500	4105800	7320800	0	0	0	0	2	0	1	1	0	2	0	0	0	0	2	0	1	1	0	0	1	0	1	1	1	0	1	1	1	1	1	0	0	0	0	0	0	0	0	0	1	0
LdBPK_350023200.1	LdBPK_350023200.1	6	6	Eukaryotic rRNA processing protein EBP2, putative	4	3	4	3	3	2	2	3	4	3	3	3	4	1	3	4	4	3	2	3	3	3	3	3	3	2	4	4	3	4	3	2	3	2	3	4	3	3	3	3	2	4	4	3	4	3	3	2	2	3	4	3	3	3	4	1	3	4	4	3	2	3	3	3	3	3	3	2	4	4	3	4	3	2	3	2	3	4	3	3	3	3	2	4	4	3	4	3	3	2	2	3	4	3	3	3	4	1	3	4	4	3	2	3	3	3	3	3	3	2	4	4	3	4	3	2	3	2	3	4	3	3	3	3	2	4	31.44	274	274	By MS/MS	By MS/MS	By MS/MS	By MS/MS	By MS/MS	By MS/MS	By MS/MS	By MS/MS	By MS/MS	By MS/MS	By MS/MS	By MS/MS	By MS/MS	By matching	By MS/MS	By MS/MS	By MS/MS	By matching	By matching	By MS/MS	By MS/MS	By MS/MS	By MS/MS	By MS/MS	By MS/MS	By MS/MS	By matching	By matching	By MS/MS	By MS/MS	By MS/MS	By matching	By matching	By matching	By MS/MS	By MS/MS	By matching	By MS/MS	By matching	By MS/MS	By matching	By MS/MS	175560000	148460000	144330000	0	156170000	188620000	0	233990000	144910000	187220000	107890000	146200000	138880000	0	165850000	120460000	113320000	0	0	446430000	76233000	156590000	145890000	197250000	65300000	168040000	158880000	93907000	275630000	203460000	98252000	0	116940000	0	139390000	160800000	114410000	143510000	113350000	130690000	127830000	206260000	2	0	1	0	1	1	1	1	1	1	1	2	0	0	2	1	0	0	0	2	0	1	1	1	1	1	0	0	1	1	0	0	0	0	1	1	0	1	0	1	0	2
LdBPK_170008500.1;LdBPK_170008600.1;LdBPK_170008400.1	LdBPK_170008500.1;LdBPK_170008600.1;LdBPK_170008400.1	22;22;19	22;22;19	receptor-type adenylate cyclase, putative;receptor-type adenylate cyclase, putative;receptor-type adenylate cyclase, putative	10	8	10	9	14	9	13	7	8	11	10	10	12	8	13	11	8	8	6	8	12	13	13	13	18	13	9	6	7	8	11	15	12	10	10	11	10	12	12	11	10	9	10	8	10	9	14	9	13	7	8	11	10	10	12	8	13	11	8	8	6	8	12	13	13	13	18	13	9	6	7	8	11	15	12	10	10	11	10	12	12	11	10	9	4	1	5	3	6	3	3	1	3	5	5	3	5	3	7	4	2	1	0	1	3	6	4	6	8	5	2	1	0	3	5	6	5	4	4	5	4	5	6	5	5	3	139.13	1283	1283;1329;1399	By MS/MS	By MS/MS	By MS/MS	By MS/MS	By MS/MS	By MS/MS	By MS/MS	By MS/MS	By MS/MS	By MS/MS	By MS/MS	By MS/MS	By MS/MS	By MS/MS	By MS/MS	By MS/MS	By MS/MS	By MS/MS	By MS/MS	By MS/MS	By MS/MS	By MS/MS	By MS/MS	By MS/MS	By MS/MS	By MS/MS	By MS/MS	By MS/MS	By MS/MS	By MS/MS	By MS/MS	By MS/MS	By MS/MS	By MS/MS	By MS/MS	By MS/MS	By MS/MS	By MS/MS	By MS/MS	By MS/MS	By MS/MS	By MS/MS	103770000	157820000	106500000	98100000	109250000	122230000	94633000	273380000	125200000	127290000	300020000	103410000	124970000	115000000	98794000	116110000	143700000	162710000	230390000	230430000	120520000	128470000	160720000	148330000	96102000	145540000	146720000	120630000	186220000	162330000	113640000	83977000	109190000	115430000	160110000	174740000	119220000	123080000	97984000	131880000	103170000	113360000	1	2	5	5	6	4	9	4	3	4	4	5	7	3	5	8	3	3	3	3	6	4	8	9	6	8	4	2	1	3	5	6	7	3	6	7	4	5	5	4	8	2
LdBPK_170015700.1	LdBPK_170015700.1	22	22	guanosine monophosphate reductase	15	10	14	14	15	14	16	14	14	17	14	13	13	15	16	16	14	12	11	14	17	17	14	14	16	15	14	9	11	12	15	17	12	14	14	13	14	13	13	14	13	15	15	10	14	14	15	14	16	14	14	17	14	13	13	15	16	16	14	12	11	14	17	17	14	14	16	15	14	9	11	12	15	17	12	14	14	13	14	13	13	14	13	15	15	10	14	14	15	14	16	14	14	17	14	13	13	15	16	16	14	12	11	14	17	17	14	14	16	15	14	9	11	12	15	17	12	14	14	13	14	13	13	14	13	15	52.011	492	492	By MS/MS	By MS/MS	By MS/MS	By MS/MS	By MS/MS	By MS/MS	By MS/MS	By MS/MS	By MS/MS	By MS/MS	By MS/MS	By MS/MS	By MS/MS	By MS/MS	By MS/MS	By MS/MS	By MS/MS	By MS/MS	By MS/MS	By MS/MS	By MS/MS	By MS/MS	By MS/MS	By MS/MS	By MS/MS	By MS/MS	By MS/MS	By MS/MS	By MS/MS	By MS/MS	By MS/MS	By MS/MS	By MS/MS	By MS/MS	By MS/MS	By MS/MS	By MS/MS	By MS/MS	By MS/MS	By MS/MS	By MS/MS	By MS/MS	282930000	261580000	218790000	232930000	238520000	284480000	229120000	349510000	325750000	334230000	134130000	242480000	276080000	283940000	235150000	226300000	316560000	329560000	261350000	289200000	177220000	224680000	248630000	220580000	184040000	248060000	254060000	362800000	189280000	365810000	309400000	268980000	310850000	279330000	289170000	265980000	285470000	272130000	269700000	302420000	251670000	310370000	14	8	17	13	13	12	17	14	17	16	15	13	10	15	14	13	16	8	7	16	9	15	13	13	15	12	17	10	15	9	14	17	16	15	16	8	14	15	18	15	15	14
LdBPK_130021300.1;LdBPK_010005200.1	LdBPK_130021300.1	14;1	14;1	Kinesin-13 5, putative	6	5	5	5	6	5	6	6	5	7	5	7	5	6	8	8	7	6	1	8	11	8	8	6	11	10	9	3	4	6	6	10	3	6	6	4	6	6	6	7	5	7	6	5	5	5	6	5	6	6	5	7	5	7	5	6	8	8	7	6	1	8	11	8	8	6	11	10	9	3	4	6	6	10	3	6	6	4	6	6	6	7	5	7	6	5	5	5	6	5	6	6	5	7	5	7	5	6	8	8	7	6	1	8	11	8	8	6	11	10	9	3	4	6	6	10	3	6	6	4	6	6	6	7	5	7	80.813	728	728;673	By MS/MS	By matching	By MS/MS	By MS/MS	By MS/MS	By MS/MS	By MS/MS	By MS/MS	By matching	By MS/MS	By MS/MS	By MS/MS	By MS/MS	By matching	By MS/MS	By MS/MS	By MS/MS	By matching	By matching	By matching	By MS/MS	By MS/MS	By MS/MS	By MS/MS	By MS/MS	By MS/MS	By MS/MS	By MS/MS	By MS/MS	By MS/MS	By MS/MS	By MS/MS	By matching	By matching	By MS/MS	By MS/MS	By MS/MS	By MS/MS	By MS/MS	By MS/MS	By MS/MS	By MS/MS	111370000	51863000	83308000	91664000	122550000	114180000	90601000	67919000	91174000	115540000	138110000	82242000	120890000	71594000	121470000	108590000	118290000	60292000	0	91544000	128030000	103730000	120450000	117900000	125680000	145440000	104370000	154650000	119200000	120780000	77802000	116280000	64976000	66911000	120460000	119360000	95613000	79877000	93649000	125060000	106760000	141400000	3	0	2	2	6	2	4	1	0	3	1	3	2	0	3	6	5	0	0	0	2	3	3	5	9	5	2	2	6	2	2	7	0	0	1	2	2	1	2	2	2	5
LdBPK_050009500.1	LdBPK_050009500.1	9	9	Skp1 family, dimerisation domain containing protein, putative	7	4	8	7	5	5	4	3	6	6	6	5	5	6	7	6	4	4	3	4	4	5	4	4	7	6	2	2	4	3	6	9	5	7	5	6	6	5	8	6	8	4	7	4	8	7	5	5	4	3	6	6	6	5	5	6	7	6	4	4	3	4	4	5	4	4	7	6	2	2	4	3	6	9	5	7	5	6	6	5	8	6	8	4	7	4	8	7	5	5	4	3	6	6	6	5	5	6	7	6	4	4	3	4	4	5	4	4	7	6	2	2	4	3	6	9	5	7	5	6	6	5	8	6	8	4	22.411	196	196	By MS/MS	By matching	By MS/MS	By MS/MS	By MS/MS	By MS/MS	By MS/MS	By MS/MS	By MS/MS	By MS/MS	By MS/MS	By MS/MS	By MS/MS	By MS/MS	By MS/MS	By MS/MS	By MS/MS	By MS/MS	By matching	By MS/MS	By MS/MS	By MS/MS	By MS/MS	By MS/MS	By MS/MS	By MS/MS	By MS/MS	By matching	By MS/MS	By MS/MS	By MS/MS	By MS/MS	By MS/MS	By MS/MS	By MS/MS	By MS/MS	By MS/MS	By MS/MS	By MS/MS	By MS/MS	By MS/MS	By MS/MS	145700000	41616000	162820000	173230000	165730000	91664000	210800000	82399000	142250000	149460000	614670000	67069000	156770000	157110000	103350000	103480000	110640000	69548000	54105000	72930000	56267000	100910000	120280000	100420000	92226000	103140000	101030000	69473000	152520000	79180000	88945000	141660000	142560000	130940000	205210000	152250000	145370000	150500000	154790000	200730000	160390000	157110000	3	0	10	5	4	2	8	1	4	7	2	1	2	2	2	2	2	1	0	0	0	2	3	5	3	2	1	0	4	1	1	5	6	2	2	3	3	6	9	4	7	4
LdBPK_300014600.1	LdBPK_300014600.1	14	14	adenosine kinase, putative	10	9	10	10	11	8	12	8	9	11	9	12	10	11	11	13	8	8	7	9	14	9	11	10	12	11	11	9	11	8	9	12	11	9	8	8	11	9	9	9	9	11	10	9	10	10	11	8	12	8	9	11	9	12	10	11	11	13	8	8	7	9	14	9	11	10	12	11	11	9	11	8	9	12	11	9	8	8	11	9	9	9	9	11	10	9	10	10	11	8	12	8	9	11	9	12	10	11	11	13	8	8	7	9	14	9	11	10	12	11	11	9	11	8	9	12	11	9	8	8	11	9	9	9	9	11	37.091	345	345	By MS/MS	By MS/MS	By MS/MS	By MS/MS	By MS/MS	By MS/MS	By MS/MS	By MS/MS	By MS/MS	By MS/MS	By MS/MS	By MS/MS	By MS/MS	By MS/MS	By MS/MS	By MS/MS	By MS/MS	By MS/MS	By MS/MS	By MS/MS	By MS/MS	By MS/MS	By MS/MS	By MS/MS	By MS/MS	By MS/MS	By MS/MS	By MS/MS	By MS/MS	By MS/MS	By MS/MS	By MS/MS	By MS/MS	By MS/MS	By MS/MS	By MS/MS	By MS/MS	By MS/MS	By MS/MS	By MS/MS	By MS/MS	By MS/MS	468220000	573170000	449530000	354540000	516030000	455370000	427740000	424420000	337130000	371400000	0	691370000	398690000	509010000	631530000	743230000	539060000	517690000	540490000	496180000	779610000	573490000	487650000	544460000	649750000	497220000	524360000	339960000	312560000	507490000	697150000	652090000	609500000	630560000	594860000	481190000	560790000	572310000	541750000	397950000	539190000	557220000	5	8	9	5	10	4	20	5	4	6	9	13	7	10	9	12	8	4	6	8	14	9	8	10	18	12	13	6	10	5	6	13	12	10	5	5	8	10	11	5	9	8
LdBPK_350026500.1	LdBPK_350026500.1	8	8	hypothetical protein, conserved	3	0	2	1	3	1	2	2	2	4	0	2	0	0	2	3	2	0	1	3	4	3	4	3	5	2	4	3	2	3	1	5	2	2	0	1	1	2	3	0	2	1	3	0	2	1	3	1	2	2	2	4	0	2	0	0	2	3	2	0	1	3	4	3	4	3	5	2	4	3	2	3	1	5	2	2	0	1	1	2	3	0	2	1	3	0	2	1	3	1	2	2	2	4	0	2	0	0	2	3	2	0	1	3	4	3	4	3	5	2	4	3	2	3	1	5	2	2	0	1	1	2	3	0	2	1	52.314	482	482	By matching		By MS/MS	By matching	By matching	By matching	By matching	By MS/MS	By matching	By MS/MS		By matching			By matching	By MS/MS	By MS/MS		By matching	By MS/MS	By MS/MS	By MS/MS	By matching	By matching	By MS/MS	By matching	By MS/MS	By MS/MS	By MS/MS	By MS/MS	By matching	By MS/MS	By matching	By matching		By matching	By matching	By matching	By MS/MS		By MS/MS	By matching	0	0	0	0	0	0	0	13964000	0	30423000	11200000	0	0	0	0	11372000	15635000	0	0	22196000	12803000	12590000	21274000	13731000	10439000	0	18770000	13333000	6748600	20295000	0	20501000	0	7337700	0	0	0	0	9695400	0	11868000	0	0	0	1	0	0	0	0	1	0	2	0	0	0	0	0	1	1	0	0	1	1	1	0	0	4	0	2	2	1	1	0	2	0	0	0	0	0	0	1	0	2	0
LdBPK_350031300.1	LdBPK_350031300.1	4	4	hypothetical protein, conserved	2	2	3	1	2	2	3	2	2	3	2	2	2	3	2	2	1	2	2	1	1	2	1	2	1	2	2	2	2	1	2	1	1	1	2	2	1	2	2	2	2	2	2	2	3	1	2	2	3	2	2	3	2	2	2	3	2	2	1	2	2	1	1	2	1	2	1	2	2	2	2	1	2	1	1	1	2	2	1	2	2	2	2	2	2	2	3	1	2	2	3	2	2	3	2	2	2	3	2	2	1	2	2	1	1	2	1	2	1	2	2	2	2	1	2	1	1	1	2	2	1	2	2	2	2	2	20.42	190	190	By MS/MS	By MS/MS	By MS/MS	By MS/MS	By MS/MS	By MS/MS	By MS/MS	By MS/MS	By MS/MS	By MS/MS	By MS/MS	By MS/MS	By MS/MS	By MS/MS	By MS/MS	By MS/MS	By MS/MS	By MS/MS	By MS/MS	By matching	By MS/MS	By MS/MS	By MS/MS	By MS/MS	By matching	By MS/MS	By MS/MS	By MS/MS	By MS/MS	By MS/MS	By MS/MS	By matching	By MS/MS	By MS/MS	By MS/MS	By MS/MS	By MS/MS	By MS/MS	By MS/MS	By MS/MS	By MS/MS	By MS/MS	13835000	30782000	13729000	0	16311000	28842000	14489000	28567000	21052000	22203000	43571000	18152000	13128000	17949000	11260000	14925000	0	35441000	37740000	0	0	12317000	0	15276000	0	16891000	11085000	18074000	14587000	0	11675000	0	0	0	17088000	33591000	0	0	10644000	24994000	20196000	18304000	1	1	1	1	1	1	3	2	1	1	1	1	1	1	1	0	1	2	2	0	0	1	1	1	0	1	1	1	3	1	1	0	1	1	1	2	1	1	1	1	2	1
LdBPK_360011300.1	LdBPK_360011300.1	8	8	Elongation factor G1, mitochondrial, putative	6	3	6	6	6	6	5	2	2	6	8	6	8	6	6	5	6	5	2	4	7	7	6	6	5	7	4	2	4	5	7	7	5	6	6	6	5	8	7	6	7	6	6	3	6	6	6	6	5	2	2	6	8	6	8	6	6	5	6	5	2	4	7	7	6	6	5	7	4	2	4	5	7	7	5	6	6	6	5	8	7	6	7	6	6	3	6	6	6	6	5	2	2	6	8	6	8	6	6	5	6	5	2	4	7	7	6	6	5	7	4	2	4	5	7	7	5	6	6	6	5	8	7	6	7	6	84.251	746	746	By MS/MS	By MS/MS	By MS/MS	By MS/MS	By MS/MS	By MS/MS	By MS/MS	By matching	By MS/MS	By MS/MS	By MS/MS	By MS/MS	By MS/MS	By MS/MS	By MS/MS	By MS/MS	By MS/MS	By MS/MS	By matching	By MS/MS	By MS/MS	By MS/MS	By MS/MS	By MS/MS	By MS/MS	By MS/MS	By MS/MS	By matching	By matching	By MS/MS	By MS/MS	By MS/MS	By MS/MS	By MS/MS	By MS/MS	By MS/MS	By MS/MS	By MS/MS	By MS/MS	By MS/MS	By MS/MS	By MS/MS	37411000	46715000	42164000	31303000	54538000	39889000	19892000	44216000	38911000	37268000	44472000	58467000	42128000	41113000	51449000	50469000	32044000	41312000	42849000	41662000	40722000	46024000	55641000	52932000	31578000	68776000	22537000	0	24657000	33839000	37144000	47165000	33950000	43057000	47035000	78888000	50983000	48837000	40241000	52785000	37533000	47677000	2	1	2	0	3	2	1	0	0	2	4	2	2	3	4	3	3	1	0	1	5	3	3	3	2	3	1	0	0	1	4	5	2	3	2	2	4	6	1	2	3	4
LdBPK_220015000.1;LdBPK_220014900.1;LdBPK_220014800.1;LdBPK_220014700.1	LdBPK_220015000.1;LdBPK_220014900.1;LdBPK_220014800.1;LdBPK_220014700.1	15;15;15;14	15;15;15;14	mitochondrial chaperone, putative;mitochondrial chaperone, putative;mitochondrial chaperone, putative;mitochondrial chaperone, putative	5	3	7	8	7	5	5	4	5	12	5	6	8	4	5	7	6	2	1	5	4	7	6	8	8	8	4	5	5	5	7	10	5	7	5	4	5	7	8	7	7	5	5	3	7	8	7	5	5	4	5	12	5	6	8	4	5	7	6	2	1	5	4	7	6	8	8	8	4	5	5	5	7	10	5	7	5	4	5	7	8	7	7	5	5	3	7	8	7	5	5	4	5	12	5	6	8	4	5	7	6	2	1	5	4	7	6	8	8	8	4	5	5	5	7	10	5	7	5	4	5	7	8	7	7	5	80.159	731	731;731;731;718	By MS/MS	By matching	By MS/MS	By MS/MS	By MS/MS	By matching	By MS/MS	By matching	By MS/MS	By MS/MS	By MS/MS	By MS/MS	By MS/MS	By matching	By MS/MS	By MS/MS	By matching	By matching	By matching	By matching	By MS/MS	By MS/MS	By matching	By MS/MS	By MS/MS	By MS/MS	By MS/MS	By matching	By MS/MS	By MS/MS	By MS/MS	By MS/MS	By MS/MS	By matching	By MS/MS	By matching	By matching	By MS/MS	By MS/MS	By matching	By MS/MS	By MS/MS	61229000	58044000	86342000	102260000	56316000	61410000	76306000	76382000	63674000	51817000	0	43785000	50596000	65431000	53047000	59326000	48879000	0	0	48807000	120280000	52394000	48443000	57395000	69444000	53653000	58582000	40779000	44199000	39001000	74769000	43194000	81778000	40086000	52039000	66361000	66406000	81918000	72506000	40869000	47489000	51028000	0	0	2	3	2	0	2	0	1	2	1	1	2	0	1	1	0	0	0	0	2	1	0	2	5	4	2	0	1	1	1	2	1	0	1	0	0	2	3	0	1	1
LdBPK_340017800.1	LdBPK_340017800.1	3	3	CH-like domain in sperm protein/CAMSAP CH domain containing protein, putative	1	0	2	1	0	2	1	0	1	1	1	1	1	0	0	2	1	1	1	0	1	0	2	1	0	2	0	1	1	1	0	0	1	0	1	1	1	1	1	1	0	0	1	0	2	1	0	2	1	0	1	1	1	1	1	0	0	2	1	1	1	0	1	0	2	1	0	2	0	1	1	1	0	0	1	0	1	1	1	1	1	1	0	0	1	0	2	1	0	2	1	0	1	1	1	1	1	0	0	2	1	1	1	0	1	0	2	1	0	2	0	1	1	1	0	0	1	0	1	1	1	1	1	1	0	0	29.652	265	265	By matching		By MS/MS	By MS/MS		By matching	By matching		By MS/MS	By MS/MS	By matching	By MS/MS	By matching			By matching	By matching	By matching	By MS/MS		By matching		By matching	By matching		By MS/MS		By matching	By MS/MS	By matching			By MS/MS		By matching	By matching	By matching	By MS/MS	By MS/MS	By MS/MS			0	0	5768500	0	0	5249800	0	0	0	8918200	40310000	0	0	0	0	3734200	0	0	0	0	0	0	0	2843700	0	4269600	0	0	0	0	0	0	0	0	0	0	0	0	0	0	0	0	0	0	2	1	0	0	0	0	1	4	0	1	0	0	0	0	0	0	1	0	0	0	0	0	0	2	0	0	1	0	0	0	1	0	0	0	0	1	1	1	0	0
LdBPK_280029000.1	LdBPK_280029000.1	8	8	glycoprotein 96-92, putative	4	4	3	4	5	5	6	6	5	6	3	5	5	3	5	4	6	5	5	5	4	4	5	6	4	5	6	6	6	7	5	4	3	3	2	3	4	3	4	3	5	3	4	4	3	4	5	5	6	6	5	6	3	5	5	3	5	4	6	5	5	5	4	4	5	6	4	5	6	6	6	7	5	4	3	3	2	3	4	3	4	3	5	3	4	4	3	4	5	5	6	6	5	6	3	5	5	3	5	4	6	5	5	5	4	4	5	6	4	5	6	6	6	7	5	4	3	3	2	3	4	3	4	3	5	3	47.998	401	401	By MS/MS	By MS/MS	By MS/MS	By MS/MS	By MS/MS	By MS/MS	By MS/MS	By MS/MS	By MS/MS	By MS/MS	By MS/MS	By MS/MS	By MS/MS	By MS/MS	By MS/MS	By MS/MS	By MS/MS	By MS/MS	By MS/MS	By MS/MS	By MS/MS	By MS/MS	By MS/MS	By MS/MS	By MS/MS	By matching	By MS/MS	By MS/MS	By MS/MS	By MS/MS	By MS/MS	By MS/MS	By MS/MS	By MS/MS	By MS/MS	By matching	By MS/MS	By matching	By MS/MS	By MS/MS	By MS/MS	By MS/MS	26088000	56761000	38136000	26449000	22534000	60553000	90015000	93711000	123800000	76127000	58476000	47406000	106940000	69434000	23918000	40389000	188880000	134120000	229420000	212800000	33631000	37092000	37662000	41317000	34151000	13359000	140490000	182430000	193530000	184750000	56866000	18793000	66594000	47558000	24169000	29595000	26594000	25994000	73136000	26347000	64402000	47398000	1	1	2	1	0	2	4	2	5	2	1	1	2	1	1	1	6	3	3	7	2	0	1	1	2	0	5	3	3	4	1	0	1	1	0	0	1	0	1	0	2	1
LdBPK_320025300.1	LdBPK_320025300.1	12	12	heat shock protein-like protein, putative	3	5	7	4	7	4	9	6	6	7	4	8	3	3	4	6	6	8	5	6	7	3	5	5	5	7	9	7	6	5	4	6	5	3	3	4	3	2	5	4	6	4	3	5	7	4	7	4	9	6	6	7	4	8	3	3	4	6	6	8	5	6	7	3	5	5	5	7	9	7	6	5	4	6	5	3	3	4	3	2	5	4	6	4	3	5	7	4	7	4	9	6	6	7	4	8	3	3	4	6	6	8	5	6	7	3	5	5	5	7	9	7	6	5	4	6	5	3	3	4	3	2	5	4	6	4	35.497	323	323	By MS/MS	By MS/MS	By MS/MS	By MS/MS	By MS/MS	By MS/MS	By MS/MS	By MS/MS	By MS/MS	By MS/MS	By MS/MS	By MS/MS	By MS/MS	By MS/MS	By MS/MS	By MS/MS	By MS/MS	By MS/MS	By MS/MS	By MS/MS	By MS/MS	By MS/MS	By MS/MS	By MS/MS	By MS/MS	By MS/MS	By MS/MS	By MS/MS	By MS/MS	By MS/MS	By MS/MS	By MS/MS	By MS/MS	By MS/MS	By MS/MS	By MS/MS	By MS/MS	By MS/MS	By MS/MS	By MS/MS	By MS/MS	By MS/MS	41241000	64545000	53560000	37125000	70312000	63857000	84227000	189410000	92688000	82268000	20275000	67715000	55943000	49035000	49141000	46977000	126290000	141440000	132710000	142680000	55658000	44097000	46835000	61954000	44135000	47742000	100510000	110520000	120410000	136320000	47949000	35839000	56986000	71543000	41769000	45937000	41224000	0	47109000	45125000	46474000	56139000	1	4	5	2	2	2	6	5	5	7	2	4	2	3	2	5	5	6	4	5	5	2	4	4	4	3	5	6	5	4	4	3	4	2	2	3	3	2	5	1	3	3
LdBPK_090017900.1	LdBPK_090017900.1	5	5	hypothetical protein, conserved	3	0	2	2	3	3	3	3	1	1	4	3	1	2	4	3	3	0	0	1	3	4	3	3	3	3	4	1	3	2	3	4	3	3	1	0	2	3	3	3	2	3	3	0	2	2	3	3	3	3	1	1	4	3	1	2	4	3	3	0	0	1	3	4	3	3	3	3	4	1	3	2	3	4	3	3	1	0	2	3	3	3	2	3	3	0	2	2	3	3	3	3	1	1	4	3	1	2	4	3	3	0	0	1	3	4	3	3	3	3	4	1	3	2	3	4	3	3	1	0	2	3	3	3	2	3	28.087	255	255	By matching		By MS/MS	By matching	By matching	By matching	By matching	By matching	By matching	By matching	By MS/MS	By MS/MS	By matching	By matching	By MS/MS	By MS/MS	By matching			By matching	By MS/MS	By MS/MS	By MS/MS	By matching	By MS/MS	By MS/MS	By matching	By MS/MS	By matching	By matching	By matching	By MS/MS	By MS/MS	By MS/MS	By matching		By matching	By matching	By MS/MS	By matching	By matching	By MS/MS	16334000	0	11718000	20796000	20743000	13557000	17161000	11058000	0	0	125590000	28991000	0	23533000	24978000	21082000	11357000	0	0	0	24588000	24037000	27321000	16922000	18601000	39386000	14065000	0	10597000	15086000	15757000	25303000	14281000	23482000	0	0	22727000	20427000	19392000	20991000	16730000	17105000	0	0	1	0	0	0	0	0	0	0	2	2	0	0	2	1	0	0	0	0	2	1	2	0	2	1	0	1	0	0	0	2	1	1	0	0	0	0	2	0	0	2
LdBPK_280011900.1	LdBPK_280011900.1	12	12	serine/threonine protein phosphatase catalytic subunit, putative	9	2	7	9	10	7	9	9	10	10	10	6	9	7	8	10	10	3	3	6	8	10	9	10	11	11	8	2	7	7	10	10	8	7	8	7	8	9	7	9	6	10	9	2	7	9	10	7	9	9	10	10	10	6	9	7	8	10	10	3	3	6	8	10	9	10	11	11	8	2	7	7	10	10	8	7	8	7	8	9	7	9	6	10	8	2	7	8	9	6	8	8	9	9	9	5	8	6	8	9	9	3	3	6	7	9	8	9	10	10	8	2	7	7	9	9	7	6	7	6	7	8	7	8	6	9	34.387	301	301	By MS/MS	By MS/MS	By MS/MS	By MS/MS	By MS/MS	By MS/MS	By MS/MS	By MS/MS	By MS/MS	By MS/MS	By MS/MS	By MS/MS	By MS/MS	By MS/MS	By MS/MS	By MS/MS	By MS/MS	By MS/MS	By MS/MS	By MS/MS	By MS/MS	By MS/MS	By MS/MS	By MS/MS	By MS/MS	By MS/MS	By MS/MS	By MS/MS	By MS/MS	By MS/MS	By MS/MS	By MS/MS	By MS/MS	By MS/MS	By MS/MS	By MS/MS	By MS/MS	By MS/MS	By MS/MS	By MS/MS	By MS/MS	By MS/MS	175090000	256960000	148220000	166620000	204570000	156170000	221740000	164710000	233850000	254850000	0	171950000	140770000	112240000	131330000	177310000	227320000	258490000	263020000	176490000	145450000	130170000	143640000	172580000	176920000	186470000	213030000	197280000	176480000	252790000	178200000	133730000	185470000	156330000	192390000	177200000	127330000	110630000	148130000	218850000	173490000	335510000	3	3	4	7	7	6	11	4	5	5	5	2	5	4	6	6	3	3	1	4	3	5	6	5	8	6	5	3	9	5	9	7	8	5	3	3	4	3	5	4	9	5
LdBPK_270007000.1	LdBPK_270007000.1	3	3	Vacuolar iron transporter 1, putative	1	0	1	1	1	1	1	1	2	1	0	2	1	1	1	1	2	2	3	1	0	2	1	1	0	1	2	0	1	1	1	1	1	0	1	1	1	0	1	1	1	1	1	0	1	1	1	1	1	1	2	1	0	2	1	1	1	1	2	2	3	1	0	2	1	1	0	1	2	0	1	1	1	1	1	0	1	1	1	0	1	1	1	1	1	0	1	1	1	1	1	1	2	1	0	2	1	1	1	1	2	2	3	1	0	2	1	1	0	1	2	0	1	1	1	1	1	0	1	1	1	0	1	1	1	1	31.093	289	289	By MS/MS		By matching	By MS/MS	By MS/MS	By MS/MS	By matching	By MS/MS	By MS/MS	By MS/MS		By matching	By MS/MS	By MS/MS	By MS/MS	By matching	By MS/MS	By matching	By MS/MS	By matching		By MS/MS	By matching	By matching		By matching	By MS/MS		By matching	By MS/MS	By matching	By matching	By matching		By MS/MS	By MS/MS	By matching		By matching	By matching	By matching	By MS/MS	10661000	0	0	8254700	25758000	0	0	0	29463000	27922000	258380000	9760000	20264000	19968000	10124000	0	14633000	0	26588000	19270000	0	11635000	0	0	0	0	17795000	0	17557000	33395000	0	0	0	0	13068000	50713000	14842000	0	0	21971000	0	18848000	1	0	0	1	2	1	0	1	2	2	0	0	1	1	1	0	0	0	1	0	0	0	0	0	0	0	3	0	0	1	0	0	0	0	0	1	0	0	0	0	0	1
LdBPK_300039100.1;LdBPK_280010400.1	LdBPK_300039100.1;LdBPK_280010400.1	4;4	4;4	ribosomal protein S26, putative;ribosomal protein S26, putative	3	2	4	4	3	2	3	2	2	2	3	3	2	2	4	4	2	1	1	2	4	3	3	3	4	4	2	2	2	2	4	4	2	2	3	2	4	3	4	3	3	2	3	2	4	4	3	2	3	2	2	2	3	3	2	2	4	4	2	1	1	2	4	3	3	3	4	4	2	2	2	2	4	4	2	2	3	2	4	3	4	3	3	2	3	2	4	4	3	2	3	2	2	2	3	3	2	2	4	4	2	1	1	2	4	3	3	3	4	4	2	2	2	2	4	4	2	2	3	2	4	3	4	3	3	2	12.761	112	112;112	By MS/MS	By MS/MS	By MS/MS	By MS/MS	By MS/MS	By MS/MS	By MS/MS	By MS/MS	By MS/MS	By MS/MS	By MS/MS	By MS/MS	By MS/MS	By MS/MS	By MS/MS	By MS/MS	By MS/MS	By MS/MS	By matching	By matching	By MS/MS	By MS/MS	By MS/MS	By MS/MS	By MS/MS	By MS/MS	By matching	By MS/MS	By matching	By MS/MS	By MS/MS	By MS/MS	By MS/MS	By MS/MS	By MS/MS	By MS/MS	By MS/MS	By MS/MS	By MS/MS	By MS/MS	By MS/MS	By MS/MS	314320000	155660000	290010000	492220000	222510000	271810000	133610000	29682000	69313000	102440000	6129300	273620000	335100000	254770000	458480000	672300000	104800000	0	0	33911000	550140000	276520000	104320000	225380000	543010000	163550000	57055000	102020000	55766000	31334000	330050000	287340000	234490000	271570000	220700000	111140000	560950000	183120000	175260000	184920000	355700000	199940000	6	1	4	6	4	2	3	1	2	2	2	4	4	3	7	4	2	1	0	0	7	4	3	5	6	4	0	2	0	1	5	7	3	2	3	2	3	4	3	1	5	3
LdBPK_330014300.1	LdBPK_330014300.1	2	2	hypothetical protein, conserved	2	0	1	2	1	1	2	1	1	0	2	1	0	1	2	1	2	0	0	1	1	1	2	1	2	2	1	0	1	1	0	1	1	1	1	0	1	1	2	0	2	1	2	0	1	2	1	1	2	1	1	0	2	1	0	1	2	1	2	0	0	1	1	1	2	1	2	2	1	0	1	1	0	1	1	1	1	0	1	1	2	0	2	1	2	0	1	2	1	1	2	1	1	0	2	1	0	1	2	1	2	0	0	1	1	1	2	1	2	2	1	0	1	1	0	1	1	1	1	0	1	1	2	0	2	1	18.522	154	154	By matching		By MS/MS	By matching	By matching	By matching	By matching	By matching	By matching		By matching	By matching		By MS/MS	By matching	By matching	By matching			By MS/MS	By MS/MS	By matching	By MS/MS	By matching	By matching	By MS/MS	By matching		By matching	By matching		By matching	By MS/MS	By matching	By matching		By matching	By matching	By MS/MS		By matching	By matching	8151900	0	0	9087400	0	0	8310400	0	0	0	28682000	0	0	0	8756200	0	5500200	0	0	0	0	0	6458200	0	8777200	0	0	0	0	0	0	0	0	0	0	0	0	0	7694400	0	8989700	0	0	0	1	0	0	0	0	0	0	0	0	0	0	1	0	0	0	0	0	1	1	0	0	0	0	1	0	0	0	0	0	0	1	0	0	0	0	0	2	0	0	0
LdBPK_280021500.1	LdBPK_280021500.1	9	9	ATP-dependent RNA helicase FAL1, putative	4	1	6	3	4	2	5	3	3	5	5	6	3	5	7	4	5	1	1	3	4	5	4	4	4	5	5	3	1	2	2	6	4	3	3	2	3	2	4	3	5	3	4	1	6	3	4	2	5	3	3	5	5	6	3	5	7	4	5	1	1	3	4	5	4	4	4	5	5	3	1	2	2	6	4	3	3	2	3	2	4	3	5	3	4	1	6	3	4	2	5	3	3	5	5	6	3	5	7	4	5	1	1	3	4	5	4	4	4	5	5	3	1	2	2	6	4	3	3	2	3	2	4	3	5	3	43.981	389	389	By MS/MS	By MS/MS	By MS/MS	By MS/MS	By MS/MS	By MS/MS	By MS/MS	By MS/MS	By MS/MS	By MS/MS	By MS/MS	By MS/MS	By MS/MS	By MS/MS	By MS/MS	By MS/MS	By MS/MS	By MS/MS	By MS/MS	By MS/MS	By MS/MS	By MS/MS	By MS/MS	By MS/MS	By MS/MS	By MS/MS	By MS/MS	By MS/MS	By MS/MS	By MS/MS	By MS/MS	By MS/MS	By matching	By MS/MS	By MS/MS	By MS/MS	By MS/MS	By MS/MS	By MS/MS	By MS/MS	By MS/MS	By MS/MS	32505000	0	33237000	25394000	28619000	39235000	41877000	36043000	41424000	33048000	753420000	42024000	43492000	35005000	35109000	37326000	35931000	0	0	42176000	41286000	39606000	40413000	29516000	45565000	40426000	31211000	29688000	0	47917000	31397000	65819000	26241000	39705000	21994000	25871000	22277000	29282000	30345000	37738000	43040000	20859000	1	1	3	1	1	1	2	1	1	1	1	2	1	1	1	2	2	1	1	2	1	1	1	2	3	1	1	1	1	1	1	4	0	2	1	1	1	1	1	1	2	1
LdBPK_360005700.1	LdBPK_360005700.1	16	16	stress-inducible protein STI1 homolog	10	8	10	11	9	10	14	10	9	9	13	11	10	10	11	12	8	9	8	11	13	10	9	8	14	12	11	7	10	10	12	13	11	10	10	10	10	10	11	9	9	10	10	8	10	11	9	10	14	10	9	9	13	11	10	10	11	12	8	9	8	11	13	10	9	8	14	12	11	7	10	10	12	13	11	10	10	10	10	10	11	9	9	10	10	8	10	11	9	10	14	10	9	9	13	11	10	10	11	12	8	9	8	11	13	10	9	8	14	12	11	7	10	10	12	13	11	10	10	10	10	10	11	9	9	10	29.04	255	255	By MS/MS	By MS/MS	By MS/MS	By MS/MS	By MS/MS	By MS/MS	By MS/MS	By MS/MS	By MS/MS	By MS/MS	By MS/MS	By MS/MS	By MS/MS	By MS/MS	By MS/MS	By MS/MS	By MS/MS	By MS/MS	By MS/MS	By MS/MS	By MS/MS	By MS/MS	By MS/MS	By MS/MS	By MS/MS	By MS/MS	By MS/MS	By MS/MS	By MS/MS	By MS/MS	By MS/MS	By MS/MS	By MS/MS	By MS/MS	By MS/MS	By MS/MS	By MS/MS	By MS/MS	By MS/MS	By MS/MS	By MS/MS	By MS/MS	764840000	1051600000	616370000	501700000	746120000	620020000	591840000	657560000	543600000	635200000	57068000	654470000	472370000	465880000	737950000	743960000	525590000	416600000	550090000	703540000	793320000	743090000	681580000	790480000	606160000	570310000	537590000	1260500000	506490000	505620000	559660000	580460000	632260000	592190000	750520000	658180000	749140000	769830000	652440000	546560000	594200000	616360000	8	10	9	8	7	8	15	5	8	8	7	7	6	6	10	11	8	4	4	7	15	9	10	10	11	7	7	8	8	7	8	9	8	8	9	8	6	11	7	8	8	10
LdBPK_200007400.1	LdBPK_200007400.1	6	6	transmembrane protein, putative	2	3	3	2	3	3	4	2	1	3	2	4	3	3	3	3	1	2	2	3	4	4	3	4	3	3	2	1	2	2	2	3	3	3	3	2	2	3	2	2	3	2	2	3	3	2	3	3	4	2	1	3	2	4	3	3	3	3	1	2	2	3	4	4	3	4	3	3	2	1	2	2	2	3	3	3	3	2	2	3	2	2	3	2	2	3	3	2	3	3	4	2	1	3	2	4	3	3	3	3	1	2	2	3	4	4	3	4	3	3	2	1	2	2	2	3	3	3	3	2	2	3	2	2	3	2	29.051	261	261	By MS/MS	By MS/MS	By MS/MS	By MS/MS	By MS/MS	By MS/MS	By MS/MS	By MS/MS	By MS/MS	By MS/MS	By MS/MS	By MS/MS	By MS/MS	By MS/MS	By MS/MS	By MS/MS	By MS/MS	By MS/MS	By matching	By MS/MS	By MS/MS	By MS/MS	By MS/MS	By MS/MS	By MS/MS	By MS/MS	By MS/MS	By MS/MS	By MS/MS	By MS/MS	By MS/MS	By MS/MS	By MS/MS	By MS/MS	By MS/MS	By MS/MS	By MS/MS	By MS/MS	By MS/MS	By MS/MS	By MS/MS	By MS/MS	47520000	40204000	45825000	24192000	38310000	47627000	47053000	74191000	0	37441000	9266500	32735000	48183000	44754000	43242000	38900000	0	34188000	0	39993000	30416000	39340000	30185000	37813000	48870000	30626000	34115000	0	51178000	48640000	35193000	30919000	47608000	40918000	52245000	59621000	51247000	39828000	47319000	58473000	43115000	46791000	2	2	1	1	2	2	2	0	1	2	2	2	2	2	2	3	1	1	0	2	1	1	2	2	2	2	1	0	2	2	2	3	2	4	3	2	2	2	1	2	1	2
LdBPK_210012800.1	LdBPK_210012800.1	3	3	hypothetical protein, conserved	1	1	3	3	3	2	2	1	3	1	2	3	2	1	1	1	3	2	1	2	1	1	2	3	2	2	1	0	1	1	3	3	1	1	3	3	2	3	3	2	2	2	1	1	3	3	3	2	2	1	3	1	2	3	2	1	1	1	3	2	1	2	1	1	2	3	2	2	1	0	1	1	3	3	1	1	3	3	2	3	3	2	2	2	1	1	3	3	3	2	2	1	3	1	2	3	2	1	1	1	3	2	1	2	1	1	2	3	2	2	1	0	1	1	3	3	1	1	3	3	2	3	3	2	2	2	40.466	362	362	By matching	By matching	By MS/MS	By MS/MS	By MS/MS	By MS/MS	By MS/MS	By MS/MS	By MS/MS	By matching	By MS/MS	By MS/MS	By MS/MS	By matching	By matching	By matching	By MS/MS	By MS/MS	By matching	By MS/MS	By MS/MS	By matching	By MS/MS	By MS/MS	By matching	By matching	By MS/MS		By MS/MS	By matching	By matching	By MS/MS	By MS/MS	By matching	By MS/MS	By MS/MS	By MS/MS	By MS/MS	By MS/MS	By matching	By MS/MS	By matching	0	0	6607000	9477700	7876300	6611600	16223000	0	5789300	0	25788000	12849000	7516100	0	0	0	8890400	12265000	0	11981000	0	0	10140000	6479700	7334100	7917400	0	0	0	0	7006500	7415700	0	0	9453100	9422500	12404000	9398800	5759500	7964500	5198000	5145500	0	0	1	1	1	2	2	1	1	0	1	1	1	0	0	0	1	1	0	2	1	0	1	1	0	0	1	0	1	0	0	0	1	0	1	1	1	2	1	0	2	0
LdBPK_180014100.1	LdBPK_180014100.1	5	5	rab7 GTP binding protein, putative	2	2	2	3	2	2	2	2	2	2	2	2	2	2	2	2	1	2	1	2	2	2	2	2	3	3	1	1	1	2	2	4	2	1	2	2	2	2	2	2	2	2	2	2	2	3	2	2	2	2	2	2	2	2	2	2	2	2	1	2	1	2	2	2	2	2	3	3	1	1	1	2	2	4	2	1	2	2	2	2	2	2	2	2	2	2	2	3	2	2	2	2	2	2	2	2	2	2	2	2	1	2	1	2	2	2	2	2	3	3	1	1	1	2	2	4	2	1	2	2	2	2	2	2	2	2	24.113	223	223	By MS/MS	By matching	By MS/MS	By MS/MS	By MS/MS	By MS/MS	By MS/MS	By matching	By MS/MS	By MS/MS	By matching	By MS/MS	By MS/MS	By MS/MS	By MS/MS	By matching	By MS/MS	By matching	By matching	By matching	By MS/MS	By matching	By MS/MS	By MS/MS	By MS/MS	By MS/MS	By matching	By MS/MS	By MS/MS	By MS/MS	By MS/MS	By MS/MS	By MS/MS	By matching	By MS/MS	By MS/MS	By matching	By MS/MS	By MS/MS	By MS/MS	By MS/MS	By MS/MS	31060000	0	17612000	23100000	31915000	26043000	29423000	26075000	26891000	31004000	85131000	24665000	21869000	28025000	20423000	18199000	0	0	0	24297000	22453000	24445000	26810000	23429000	21254000	28975000	0	0	0	27817000	23737000	25330000	19961000	0	19811000	17057000	22648000	19111000	15806000	32318000	20634000	31150000	1	0	1	2	1	1	1	0	0	2	0	1	0	1	1	0	1	0	0	0	1	0	1	1	1	3	0	1	1	1	1	3	1	0	1	2	0	1	1	1	2	1
LdBPK_360017300.1	LdBPK_360017300.1	6	6	short chain 3-hydroxyacyl-CoA dehydrogenase, putative	4	3	5	4	6	5	6	4	4	4	4	5	3	5	3	5	5	4	4	5	4	5	5	4	5	6	4	4	6	3	4	6	3	4	3	3	4	2	4	4	5	5	4	3	5	4	6	5	6	4	4	4	4	5	3	5	3	5	5	4	4	5	4	5	5	4	5	6	4	4	6	3	4	6	3	4	3	3	4	2	4	4	5	5	4	3	5	4	6	5	6	4	4	4	4	5	3	5	3	5	5	4	4	5	4	5	5	4	5	6	4	4	6	3	4	6	3	4	3	3	4	2	4	4	5	5	32.962	305	305	By MS/MS	By MS/MS	By MS/MS	By MS/MS	By MS/MS	By MS/MS	By MS/MS	By MS/MS	By MS/MS	By MS/MS	By MS/MS	By MS/MS	By MS/MS	By MS/MS	By MS/MS	By MS/MS	By MS/MS	By MS/MS	By MS/MS	By MS/MS	By MS/MS	By MS/MS	By MS/MS	By MS/MS	By MS/MS	By MS/MS	By MS/MS	By MS/MS	By MS/MS	By MS/MS	By MS/MS	By MS/MS	By MS/MS	By MS/MS	By MS/MS	By MS/MS	By MS/MS	By MS/MS	By MS/MS	By MS/MS	By MS/MS	By MS/MS	72522000	109170000	53470000	97185000	79678000	94097000	63394000	156360000	86730000	92660000	78590000	62570000	49912000	80780000	50720000	50012000	129710000	144750000	148380000	168880000	49096000	78254000	85744000	77492000	37922000	71201000	90532000	77395000	87952000	134600000	67905000	54808000	77608000	63235000	89330000	72539000	81558000	55124000	68702000	85617000	62888000	86842000	2	3	3	4	2	3	4	2	2	3	3	2	2	3	2	2	3	3	2	3	1	3	3	2	3	3	3	2	4	2	3	4	2	2	1	2	1	1	5	1	3	2
LdBPK_320009600.1	LdBPK_320009600.1	7	7	prostaglandin f synthase, putative	4	2	5	4	3	5	2	2	4	4	4	3	4	4	5	4	3	3	1	2	4	5	3	4	6	4	3	1	2	3	4	6	4	4	5	3	4	4	5	4	4	6	4	2	5	4	3	5	2	2	4	4	4	3	4	4	5	4	3	3	1	2	4	5	3	4	6	4	3	1	2	3	4	6	4	4	5	3	4	4	5	4	4	6	4	2	5	4	3	5	2	2	4	4	4	3	4	4	5	4	3	3	1	2	4	5	3	4	6	4	3	1	2	3	4	6	4	4	5	3	4	4	5	4	4	6	31.876	280	280	By MS/MS	By MS/MS	By MS/MS	By MS/MS	By MS/MS	By MS/MS	By MS/MS	By MS/MS	By MS/MS	By MS/MS	By MS/MS	By MS/MS	By MS/MS	By MS/MS	By MS/MS	By MS/MS	By MS/MS	By MS/MS	By matching	By MS/MS	By MS/MS	By MS/MS	By MS/MS	By matching	By MS/MS	By MS/MS	By matching	By MS/MS	By MS/MS	By MS/MS	By MS/MS	By MS/MS	By MS/MS	By MS/MS	By MS/MS	By MS/MS	By MS/MS	By MS/MS	By MS/MS	By MS/MS	By MS/MS	By MS/MS	41782000	27246000	41645000	40194000	53562000	36763000	27477000	40799000	31244000	36207000	2063000000	38131000	62985000	35291000	25232000	28567000	30692000	32748000	0	31116000	23006000	30142000	23079000	22245000	18308000	31184000	20223000	0	40800000	50055000	42036000	35290000	40818000	47363000	43914000	77187000	44129000	33965000	35795000	56164000	32279000	40163000	2	1	4	2	3	2	1	1	2	2	3	1	2	2	2	1	1	1	0	0	1	3	1	0	2	1	0	1	1	1	2	4	4	3	4	2	2	3	3	2	2	4
LdBPK_360027400.1	LdBPK_360027400.1	39	39	chaperonin HSP60, mitochondrial precursor	22	22	21	20	24	25	28	25	22	25	22	31	21	21	25	25	22	28	25	26	32	29	28	29	26	29	24	30	24	25	21	24	23	21	24	21	22	22	22	20	26	26	22	22	21	20	24	25	28	25	22	25	22	31	21	21	25	25	22	28	25	26	32	29	28	29	26	29	24	30	24	25	21	24	23	21	24	21	22	22	22	20	26	26	12	13	13	11	15	15	18	16	14	14	13	21	13	13	15	15	12	17	16	15	21	18	17	19	16	18	14	20	14	16	13	15	13	12	13	13	13	14	12	13	17	16	59.341	562	562	By MS/MS	By MS/MS	By MS/MS	By MS/MS	By MS/MS	By MS/MS	By MS/MS	By MS/MS	By MS/MS	By MS/MS	By MS/MS	By MS/MS	By MS/MS	By MS/MS	By MS/MS	By MS/MS	By MS/MS	By MS/MS	By MS/MS	By MS/MS	By MS/MS	By MS/MS	By MS/MS	By MS/MS	By MS/MS	By MS/MS	By MS/MS	By MS/MS	By MS/MS	By MS/MS	By MS/MS	By MS/MS	By MS/MS	By MS/MS	By MS/MS	By MS/MS	By MS/MS	By MS/MS	By MS/MS	By MS/MS	By MS/MS	By MS/MS	1689100000	1754800000	1694500000	1475400000	1661400000	1591900000	1084400000	1689700000	1331800000	1565100000	175730000	2625500000	1652100000	1500700000	1734800000	2319500000	1227100000	1329100000	1379800000	2357300000	3370900000	2924700000	2808300000	3313900000	2795600000	2810900000	1742800000	2428700000	2057600000	1816100000	1951700000	2320600000	2016300000	2218700000	1591200000	1766600000	1592800000	2213900000	1748500000	1715300000	1833000000	2302200000	18	24	35	15	24	26	32	20	18	26	24	41	26	20	29	30	19	25	24	26	42	42	36	50	45	44	25	35	35	24	29	39	41	22	22	23	20	28	31	20	32	32
LdBPK_250030300.1	LdBPK_250030300.1	13	13	AGC family serine/threonine kinase, putative	8	5	7	8	9	8	10	7	7	10	7	8	7	7	9	7	10	5	5	7	9	7	6	10	11	11	10	6	6	10	9	10	6	8	8	7	8	8	8	8	8	9	8	5	7	8	9	8	10	7	7	10	7	8	7	7	9	7	10	5	5	7	9	7	6	10	11	11	10	6	6	10	9	10	6	8	8	7	8	8	8	8	8	9	8	5	7	8	9	8	10	7	7	10	7	8	7	7	9	7	10	5	5	7	9	7	6	10	11	11	10	6	6	10	9	10	6	8	8	7	8	8	8	8	8	9	44.399	389	389	By MS/MS	By MS/MS	By MS/MS	By MS/MS	By MS/MS	By MS/MS	By MS/MS	By MS/MS	By MS/MS	By MS/MS	By MS/MS	By MS/MS	By MS/MS	By MS/MS	By MS/MS	By MS/MS	By MS/MS	By MS/MS	By MS/MS	By MS/MS	By MS/MS	By MS/MS	By MS/MS	By MS/MS	By MS/MS	By MS/MS	By MS/MS	By MS/MS	By MS/MS	By MS/MS	By MS/MS	By MS/MS	By MS/MS	By MS/MS	By MS/MS	By MS/MS	By MS/MS	By MS/MS	By MS/MS	By MS/MS	By MS/MS	By MS/MS	128720000	190240000	124470000	152890000	176790000	147780000	128070000	123490000	175800000	180190000	711610000	161020000	189820000	162400000	121820000	133140000	202180000	192020000	228910000	159190000	134810000	129600000	188780000	136310000	88767000	161810000	141860000	155840000	128400000	149390000	143220000	174940000	128660000	145230000	156280000	132270000	138920000	152600000	116770000	152770000	114100000	139860000	4	2	6	5	5	5	9	8	5	7	4	6	6	9	7	4	8	7	5	9	6	5	7	6	8	8	7	4	7	9	6	9	9	6	6	4	3	5	6	4	6	4
LdBPK_320013800.1	LdBPK_320013800.1	15	15	hypothetical protein, conserved	9	10	10	9	10	10	10	10	9	8	8	13	9	9	10	10	8	9	8	11	12	8	10	8	11	9	10	9	9	9	9	11	9	9	8	8	8	8	8	8	10	9	9	10	10	9	10	10	10	10	9	8	8	13	9	9	10	10	8	9	8	11	12	8	10	8	11	9	10	9	9	9	9	11	9	9	8	8	8	8	8	8	10	9	9	10	10	9	10	10	10	10	9	8	8	13	9	9	10	10	8	9	8	11	12	8	10	8	11	9	10	9	9	9	9	11	9	9	8	8	8	8	8	8	10	9	56.06	511	511	By MS/MS	By MS/MS	By MS/MS	By MS/MS	By MS/MS	By MS/MS	By MS/MS	By MS/MS	By MS/MS	By MS/MS	By MS/MS	By MS/MS	By MS/MS	By MS/MS	By MS/MS	By MS/MS	By MS/MS	By MS/MS	By MS/MS	By MS/MS	By MS/MS	By MS/MS	By MS/MS	By MS/MS	By MS/MS	By MS/MS	By MS/MS	By MS/MS	By MS/MS	By MS/MS	By MS/MS	By MS/MS	By MS/MS	By MS/MS	By MS/MS	By MS/MS	By MS/MS	By MS/MS	By MS/MS	By MS/MS	By MS/MS	By MS/MS	737870000	819130000	601030000	670900000	589520000	742860000	748280000	898340000	799250000	788120000	25322000	673500000	827030000	812670000	734200000	737120000	884360000	919120000	724910000	977110000	602040000	634830000	770810000	689480000	555810000	553480000	704830000	443640000	704870000	741470000	635460000	512330000	462350000	612690000	710760000	739940000	770090000	773590000	597260000	743330000	637900000	726190000	10	10	11	10	13	13	19	14	9	10	10	17	7	14	14	14	9	9	9	12	15	12	13	14	15	11	13	8	14	10	11	11	15	13	11	8	13	15	13	10	16	15
LdBPK_180011000.1	LdBPK_180011000.1	4	4	Zn-finger in Ran binding protein and others/FYVE zinc finger containing protein, putative	1	2	2	2	2	2	2	2	2	2	2	2	2	2	2	2	2	3	4	4	2	2	2	2	2	2	2	3	2	3	2	2	2	2	2	2	2	2	2	2	2	2	1	2	2	2	2	2	2	2	2	2	2	2	2	2	2	2	2	3	4	4	2	2	2	2	2	2	2	3	2	3	2	2	2	2	2	2	2	2	2	2	2	2	1	2	2	2	2	2	2	2	2	2	2	2	2	2	2	2	2	3	4	4	2	2	2	2	2	2	2	3	2	3	2	2	2	2	2	2	2	2	2	2	2	2	67.837	635	635	By MS/MS	By matching	By MS/MS	By MS/MS	By MS/MS	By MS/MS	By MS/MS	By MS/MS	By MS/MS	By MS/MS	By MS/MS	By matching	By MS/MS	By MS/MS	By MS/MS	By matching	By MS/MS	By MS/MS	By MS/MS	By MS/MS	By matching	By MS/MS	By matching	By MS/MS	By MS/MS	By matching	By MS/MS	By MS/MS	By MS/MS	By matching	By MS/MS	By MS/MS	By MS/MS	By MS/MS	By matching	By MS/MS	By MS/MS	By MS/MS	By MS/MS	By MS/MS	By MS/MS	By matching	31326000	51049000	32125000	32351000	23426000	16630000	11195000	0	60769000	27918000	0	0	38014000	39583000	30171000	21050000	38193000	33742000	41515000	21286000	0	15647000	17381000	18633000	28264000	20794000	0	34605000	38503000	34602000	25426000	14477000	70317000	43399000	32582000	49392000	40497000	24461000	29659000	54831000	50176000	23761000	2	0	1	1	2	1	1	1	2	2	1	0	2	2	2	0	3	1	2	1	0	1	0	2	2	0	1	1	1	0	3	3	1	3	0	1	3	1	1	1	3	0
LdBPK_300014100.1	LdBPK_300014100.1	6	6	Prefoldin subunit, putative	2	4	1	1	2	1	3	1	1	2	1	4	1	1	1	3	1	3	3	3	3	3	3	3	1	3	2	3	0	1	2	2	1	0	3	2	2	2	1	1	2	2	2	4	1	1	2	1	3	1	1	2	1	4	1	1	1	3	1	3	3	3	3	3	3	3	1	3	2	3	0	1	2	2	1	0	3	2	2	2	1	1	2	2	2	4	1	1	2	1	3	1	1	2	1	4	1	1	1	3	1	3	3	3	3	3	3	3	1	3	2	3	0	1	2	2	1	0	3	2	2	2	1	1	2	2	16.557	146	146	By MS/MS	By MS/MS	By MS/MS	By MS/MS	By MS/MS	By matching	By matching	By matching	By MS/MS	By MS/MS	By MS/MS	By MS/MS	By MS/MS	By MS/MS	By matching	By MS/MS	By MS/MS	By matching	By matching	By MS/MS	By MS/MS	By MS/MS	By MS/MS	By MS/MS	By MS/MS	By MS/MS	By MS/MS	By matching		By MS/MS	By matching	By MS/MS	By matching		By MS/MS	By MS/MS	By MS/MS	By MS/MS	By matching	By MS/MS	By MS/MS	By MS/MS	53680000	48904000	0	0	50982000	0	48378000	0	0	47992000	60441000	80904000	0	0	49575000	57795000	0	62998000	0	32939000	127290000	54283000	45207000	50339000	58511000	66820000	40882000	59730000	0	0	46095000	60674000	0	0	42379000	70200000	32559000	39151000	0	0	49383000	45692000	1	2	0	1	1	0	0	0	0	0	0	1	1	0	0	1	0	0	0	0	2	1	1	1	1	1	0	0	0	0	0	1	0	0	1	1	1	0	0	1	1	1
LdBPK_360012800.1	LdBPK_360012800.1	5	5	Protein C21orf2 homolog, putative	3	3	2	3	4	2	4	3	3	2	3	3	3	2	2	4	2	3	2	3	4	5	3	3	4	3	4	2	3	3	3	4	3	3	3	2	3	3	3	3	3	2	3	3	2	3	4	2	4	3	3	2	3	3	3	2	2	4	2	3	2	3	4	5	3	3	4	3	4	2	3	3	3	4	3	3	3	2	3	3	3	3	3	2	3	3	2	3	4	2	4	3	3	2	3	3	3	2	2	4	2	3	2	3	4	5	3	3	4	3	4	2	3	3	3	4	3	3	3	2	3	3	3	3	3	2	28.259	259	259	By MS/MS	By matching	By matching	By matching	By matching	By matching	By MS/MS	By MS/MS	By matching	By matching	By MS/MS	By matching	By MS/MS	By MS/MS	By matching	By matching	By matching	By matching	By matching	By MS/MS	By matching	By matching	By MS/MS	By matching	By matching	By MS/MS	By MS/MS	By MS/MS	By MS/MS	By matching	By matching	By MS/MS	By matching	By matching	By matching	By matching	By matching	By matching	By MS/MS	By MS/MS	By MS/MS	By MS/MS	70974000	0	64531000	72582000	64788000	0	56738000	99315000	70910000	0	26198000	0	108610000	57616000	69114000	72119000	75288000	0	0	82776000	70876000	37366000	49300000	84334000	46641000	67374000	71313000	0	75982000	88368000	76684000	108050000	0	80839000	0	82209000	60396000	72129000	63640000	84078000	67536000	73494000	0	0	0	0	0	0	1	1	0	0	1	0	1	2	0	0	0	0	0	1	0	0	1	0	0	1	1	1	1	0	0	2	0	0	0	0	0	0	1	1	1	1
LdBPK_270020200.1	LdBPK_270020200.1	4	4	Snf7, putative	2	2	3	3	2	2	3	2	3	2	2	3	2	2	3	3	2	2	1	2	3	2	3	2	4	3	2	2	2	2	3	3	3	3	2	2	2	2	2	2	2	2	2	2	3	3	2	2	3	2	3	2	2	3	2	2	3	3	2	2	1	2	3	2	3	2	4	3	2	2	2	2	3	3	3	3	2	2	2	2	2	2	2	2	2	2	3	3	2	2	3	2	3	2	2	3	2	2	3	3	2	2	1	2	3	2	3	2	4	3	2	2	2	2	3	3	3	3	2	2	2	2	2	2	2	2	25.32	215	215	By MS/MS	By MS/MS	By MS/MS	By MS/MS	By MS/MS	By MS/MS	By MS/MS	By MS/MS	By MS/MS	By MS/MS	By MS/MS	By MS/MS	By MS/MS	By MS/MS	By MS/MS	By MS/MS	By MS/MS	By MS/MS	By MS/MS	By MS/MS	By MS/MS	By MS/MS	By MS/MS	By MS/MS	By MS/MS	By MS/MS	By MS/MS	By MS/MS	By MS/MS	By MS/MS	By MS/MS	By MS/MS	By MS/MS	By MS/MS	By MS/MS	By MS/MS	By MS/MS	By MS/MS	By MS/MS	By MS/MS	By MS/MS	By MS/MS	27430000	39570000	29092000	29831000	27781000	27592000	29425000	16890000	26804000	22192000	0	24225000	24401000	35103000	27780000	34961000	24318000	26307000	0	28641000	34940000	29614000	29001000	36997000	30364000	31925000	24572000	19522000	22279000	22645000	31413000	26155000	32750000	27086000	29507000	32134000	27091000	25676000	33605000	26950000	26802000	20390000	1	1	2	2	2	2	3	1	2	1	1	1	1	1	2	3	1	1	1	1	2	2	1	2	3	3	1	1	1	1	2	3	2	1	2	1	1	1	2	1	2	1
LdBPK_220005800.1	LdBPK_220005800.1	5	5	heat shock protein DNAJ, putative	2	2	2	0	2	2	2	2	2	2	1	3	3	2	1	3	1	1	1	1	3	2	2	2	2	3	2	1	2	1	3	3	2	2	2	3	2	1	3	2	3	2	2	2	2	0	2	2	2	2	2	2	1	3	3	2	1	3	1	1	1	1	3	2	2	2	2	3	2	1	2	1	3	3	2	2	2	3	2	1	3	2	3	2	2	2	2	0	2	2	2	2	2	2	1	3	3	2	1	3	1	1	1	1	3	2	2	2	2	3	2	1	2	1	3	3	2	2	2	3	2	1	3	2	3	2	36.472	331	331	By MS/MS	By matching	By matching		By MS/MS	By MS/MS	By matching	By matching	By matching	By MS/MS	By MS/MS	By MS/MS	By MS/MS	By MS/MS	By MS/MS	By MS/MS	By matching	By matching	By matching	By matching	By MS/MS	By MS/MS	By MS/MS	By MS/MS	By MS/MS	By MS/MS	By matching	By matching	By matching	By matching	By MS/MS	By MS/MS	By MS/MS	By MS/MS	By MS/MS	By MS/MS	By MS/MS	By MS/MS	By MS/MS	By MS/MS	By MS/MS	By matching	30546000	0	25151000	0	39805000	30006000	22891000	20165000	16497000	28320000	54266000	18517000	31197000	17419000	0	45961000	0	0	0	0	22773000	39780000	26941000	24841000	0	33935000	21638000	0	0	0	34703000	47168000	23965000	31673000	30093000	30032000	27606000	0	32907000	28215000	33456000	30329000	0	0	0	0	2	1	0	0	0	2	1	1	1	0	1	2	0	0	0	0	1	1	1	1	2	1	0	0	0	0	1	3	1	0	1	1	1	1	2	1	1	0
LdBPK_360061300.1	LdBPK_360061300.1	10	10	VHS domain containing protein, putative	5	6	7	8	8	5	10	6	8	8	6	7	6	6	5	6	6	4	5	7	6	4	9	10	8	7	9	4	8	8	5	7	5	6	7	6	6	8	6	6	7	6	5	6	7	8	8	5	10	6	8	8	6	7	6	6	5	6	6	4	5	7	6	4	9	10	8	7	9	4	8	8	5	7	5	6	7	6	6	8	6	6	7	6	5	6	7	8	8	5	10	6	8	8	6	7	6	6	5	6	6	4	5	7	6	4	9	10	8	7	9	4	8	8	5	7	5	6	7	6	6	8	6	6	7	6	55.604	518	518	By MS/MS	By MS/MS	By MS/MS	By MS/MS	By MS/MS	By MS/MS	By MS/MS	By MS/MS	By MS/MS	By MS/MS	By MS/MS	By MS/MS	By MS/MS	By MS/MS	By MS/MS	By MS/MS	By MS/MS	By MS/MS	By MS/MS	By MS/MS	By MS/MS	By MS/MS	By MS/MS	By MS/MS	By MS/MS	By MS/MS	By MS/MS	By MS/MS	By MS/MS	By MS/MS	By MS/MS	By MS/MS	By MS/MS	By MS/MS	By MS/MS	By MS/MS	By MS/MS	By MS/MS	By MS/MS	By MS/MS	By MS/MS	By MS/MS	51626000	65322000	51651000	47626000	54956000	66993000	51201000	118850000	65481000	63686000	38619000	65654000	64130000	46776000	43832000	46152000	83912000	66483000	142020000	94004000	57872000	66264000	63324000	57370000	39719000	76394000	62002000	102710000	77073000	79062000	47450000	40283000	40370000	45764000	50551000	47972000	60216000	45208000	44716000	48124000	37920000	66943000	2	1	2	3	2	2	5	2	5	3	2	1	3	2	2	3	1	2	1	2	3	2	3	4	4	3	3	1	2	3	2	4	2	2	2	3	2	2	1	1	2	2
LdBPK_330043000.1;LdBPK_100021300.1;LdBPK_100005000.1	LdBPK_330043000.1	6;2;2	6;2;2	delta-12 fatty acid desaturase	3	1	3	4	4	2	2	2	3	3	4	2	4	3	3	2	2	0	1	0	3	3	3	4	4	4	1	1	1	1	4	4	2	3	4	4	2	2	3	3	2	1	3	1	3	4	4	2	2	2	3	3	4	2	4	3	3	2	2	0	1	0	3	3	3	4	4	4	1	1	1	1	4	4	2	3	4	4	2	2	3	3	2	1	3	1	3	4	4	2	2	2	3	3	4	2	4	3	3	2	2	0	1	0	3	3	3	4	4	4	1	1	1	1	4	4	2	3	4	4	2	2	3	3	2	1	45.465	394	394;394;394	By MS/MS	By matching	By MS/MS	By MS/MS	By MS/MS	By MS/MS	By matching	By matching	By MS/MS	By MS/MS	By matching	By matching	By MS/MS	By matching	By MS/MS	By MS/MS	By matching		By matching		By matching	By MS/MS	By MS/MS	By MS/MS	By MS/MS	By MS/MS	By matching	By matching	By matching	By matching	By MS/MS	By MS/MS	By matching	By matching	By MS/MS	By MS/MS	By matching	By matching	By matching	By MS/MS	By matching	By matching	88385000	0	43412000	77377000	31020000	49534000	25054000	38933000	73119000	62268000	14556000	25801000	58924000	36008000	29480000	36186000	30722000	0	0	0	31314000	44747000	35532000	59234000	63935000	34587000	0	0	0	0	43807000	38263000	49069000	36080000	35116000	56045000	49559000	59308000	38535000	37842000	57880000	0	3	0	1	4	2	1	0	0	3	1	0	0	2	0	1	1	0	0	0	0	0	1	1	2	3	1	0	0	0	0	1	1	0	0	2	1	0	0	0	1	0	0
LdBPK_100006500.1	LdBPK_100006500.1	6	6	hypothetical protein, conserved	2	3	3	3	3	4	3	3	4	3	2	4	2	3	2	4	3	4	1	3	3	1	3	3	4	4	4	2	3	2	3	3	3	3	3	3	3	3	3	3	3	2	2	3	3	3	3	4	3	3	4	3	2	4	2	3	2	4	3	4	1	3	3	1	3	3	4	4	4	2	3	2	3	3	3	3	3	3	3	3	3	3	3	2	2	3	3	3	3	4	3	3	4	3	2	4	2	3	2	4	3	4	1	3	3	1	3	3	4	4	4	2	3	2	3	3	3	3	3	3	3	3	3	3	3	2	54.401	505	505	By MS/MS	By MS/MS	By MS/MS	By MS/MS	By MS/MS	By MS/MS	By MS/MS	By MS/MS	By MS/MS	By MS/MS	By MS/MS	By MS/MS	By MS/MS	By MS/MS	By MS/MS	By MS/MS	By MS/MS	By MS/MS	By MS/MS	By MS/MS	By MS/MS	By MS/MS	By MS/MS	By MS/MS	By MS/MS	By MS/MS	By MS/MS	By MS/MS	By MS/MS	By MS/MS	By MS/MS	By MS/MS	By MS/MS	By MS/MS	By MS/MS	By MS/MS	By MS/MS	By MS/MS	By MS/MS	By MS/MS	By MS/MS	By matching	0	23908000	18989000	23339000	17283000	18487000	15153000	34423000	28035000	27634000	416770000	15544000	26215000	16428000	23518000	15240000	27930000	29504000	0	30939000	13615000	9689900	20612000	20631000	15556000	12738000	13942000	0	28159000	0	26203000	27607000	32437000	20194000	20494000	18122000	22619000	20654000	32778000	23999000	22893000	0	2	1	2	3	1	1	1	1	3	2	2	2	2	3	2	1	2	1	1	1	1	1	1	2	3	1	1	2	2	2	3	3	2	3	2	1	3	2	4	2	3	0
LdBPK_250010700.1	LdBPK_250010700.1	15	15	Scd6-like Sm domain containing protein, putative	7	9	11	6	11	12	13	9	10	12	8	14	8	9	8	10	12	11	7	10	11	12	11	11	10	12	12	10	12	11	8	9	11	9	12	10	9	10	11	7	9	12	7	9	11	6	11	12	13	9	10	12	8	14	8	9	8	10	12	11	7	10	11	12	11	11	10	12	12	10	12	11	8	9	11	9	12	10	9	10	11	7	9	12	7	9	11	6	11	12	13	9	10	12	8	14	8	9	8	10	12	11	7	10	11	12	11	11	10	12	12	10	12	11	8	9	11	9	12	10	9	10	11	7	9	12	32.46	297	297	By MS/MS	By MS/MS	By MS/MS	By MS/MS	By MS/MS	By MS/MS	By MS/MS	By MS/MS	By MS/MS	By MS/MS	By MS/MS	By MS/MS	By MS/MS	By MS/MS	By MS/MS	By MS/MS	By MS/MS	By MS/MS	By MS/MS	By MS/MS	By MS/MS	By MS/MS	By MS/MS	By MS/MS	By MS/MS	By MS/MS	By MS/MS	By MS/MS	By MS/MS	By MS/MS	By MS/MS	By MS/MS	By MS/MS	By MS/MS	By MS/MS	By MS/MS	By MS/MS	By MS/MS	By MS/MS	By MS/MS	By MS/MS	By MS/MS	449980000	386350000	540920000	373390000	383370000	425670000	486080000	430190000	422480000	465570000	0	514560000	429670000	432760000	571650000	394590000	396970000	448700000	227600000	483640000	610770000	566680000	494070000	557950000	534310000	459620000	463540000	859150000	550930000	424700000	366410000	408870000	508130000	452380000	281990000	346670000	377860000	525710000	460750000	245990000	476760000	343350000	8	8	12	6	6	6	14	6	8	9	7	11	7	5	8	10	9	8	3	11	9	8	13	12	13	9	13	8	16	8	8	7	10	9	6	2	6	11	10	3	10	8
LdBPK_360051600.1	LdBPK_360051600.1	6	6	WD domain, G-beta repeat/Utp21 specific WD40 associated putative domain containing protein, putative	2	1	3	2	3	1	1	1	1	3	1	2	1	0	2	2	1	0	1	0	4	1	4	5	3	4	4	1	1	0	2	5	0	1	0	1	0	1	2	1	3	3	2	1	3	2	3	1	1	1	1	3	1	2	1	0	2	2	1	0	1	0	4	1	4	5	3	4	4	1	1	0	2	5	0	1	0	1	0	1	2	1	3	3	2	1	3	2	3	1	1	1	1	3	1	2	1	0	2	2	1	0	1	0	4	1	4	5	3	4	4	1	1	0	2	5	0	1	0	1	0	1	2	1	3	3	107.09	984	984	By matching	By matching	By matching	By MS/MS	By MS/MS	By matching	By matching	By matching	By matching	By MS/MS	By matching	By matching	By MS/MS		By matching	By matching	By matching		By matching		By MS/MS	By matching	By MS/MS	By MS/MS	By MS/MS	By MS/MS	By matching	By MS/MS	By MS/MS		By matching	By MS/MS		By matching		By matching		By matching	By matching	By matching	By matching	By matching	0	0	21649000	27461000	28549000	0	0	0	0	26318000	26935000	0	0	0	0	26262000	0	0	0	0	34084000	0	24607000	37342000	27148000	26396000	17284000	0	0	0	0	24423000	0	0	0	0	0	0	0	0	30079000	32233000	0	0	0	1	0	0	0	0	0	1	0	0	1	0	0	0	0	0	0	0	2	0	1	3	2	1	0	1	1	0	0	1	0	0	0	0	0	0	0	0	0	0
LdBPK_340011400.1	LdBPK_340011400.1	9	9	hypothetical protein, conserved	4	4	6	5	4	6	6	4	6	5	4	3	3	4	6	5	6	1	1	3	6	5	4	3	4	5	7	4	6	4	4	7	4	3	5	6	4	5	5	6	7	6	4	4	6	5	4	6	6	4	6	5	4	3	3	4	6	5	6	1	1	3	6	5	4	3	4	5	7	4	6	4	4	7	4	3	5	6	4	5	5	6	7	6	4	4	6	5	4	6	6	4	6	5	4	3	3	4	6	5	6	1	1	3	6	5	4	3	4	5	7	4	6	4	4	7	4	3	5	6	4	5	5	6	7	6	14.128	122	122	By MS/MS	By MS/MS	By matching	By MS/MS	By MS/MS	By MS/MS	By MS/MS	By MS/MS	By MS/MS	By matching	By matching	By MS/MS	By matching	By matching	By MS/MS	By MS/MS	By MS/MS	By matching	By matching	By MS/MS	By MS/MS	By MS/MS	By matching	By MS/MS	By MS/MS	By MS/MS	By MS/MS	By MS/MS	By MS/MS	By MS/MS	By MS/MS	By matching	By MS/MS	By MS/MS	By matching	By matching	By matching	By matching	By MS/MS	By matching	By MS/MS	By MS/MS	119620000	155920000	42720000	99324000	65958000	123790000	155810000	91202000	145810000	92892000	441180000	234880000	102390000	73646000	76821000	67234000	145520000	0	0	290250000	205020000	96377000	51933000	126080000	64330000	61897000	101520000	216080000	196060000	84745000	82485000	37804000	82163000	145430000	34817000	43125000	43224000	44198000	100650000	73499000	138600000	183100000	2	1	0	2	1	1	2	0	2	0	0	2	0	0	1	0	4	0	0	3	4	1	0	1	2	1	2	0	3	1	1	0	1	1	0	0	0	0	1	0	3	2
LdBPK_220007900.1	LdBPK_220007900.1	29	29	hypothetical protein, conserved	15	12	18	18	19	17	18	13	17	18	13	18	13	16	20	20	17	12	15	17	19	15	12	13	22	20	18	13	13	15	17	22	16	15	15	13	17	17	13	14	15	15	15	12	18	18	19	17	18	13	17	18	13	18	13	16	20	20	17	12	15	17	19	15	12	13	22	20	18	13	13	15	17	22	16	15	15	13	17	17	13	14	15	15	15	12	18	18	19	17	18	13	17	18	13	18	13	16	20	20	17	12	15	17	19	15	12	13	22	20	18	13	13	15	17	22	16	15	15	13	17	17	13	14	15	15	60.721	561	561	By MS/MS	By MS/MS	By MS/MS	By MS/MS	By MS/MS	By MS/MS	By MS/MS	By MS/MS	By MS/MS	By MS/MS	By MS/MS	By MS/MS	By MS/MS	By MS/MS	By MS/MS	By MS/MS	By MS/MS	By MS/MS	By MS/MS	By MS/MS	By MS/MS	By MS/MS	By MS/MS	By MS/MS	By MS/MS	By MS/MS	By MS/MS	By MS/MS	By MS/MS	By MS/MS	By MS/MS	By MS/MS	By MS/MS	By MS/MS	By MS/MS	By MS/MS	By MS/MS	By MS/MS	By MS/MS	By MS/MS	By MS/MS	By MS/MS	476440000	442410000	514210000	481070000	518140000	478420000	481950000	635800000	591390000	467100000	190630000	434720000	501040000	460650000	546160000	541550000	537100000	562940000	443710000	617620000	393100000	382590000	365920000	402050000	457840000	392500000	422010000	445620000	478520000	488190000	430230000	401960000	365660000	402660000	450950000	490440000	513810000	453730000	445640000	435080000	527650000	474090000	14	7	10	13	14	9	17	8	9	16	8	14	9	8	11	17	12	8	4	10	10	10	9	10	18	10	12	10	11	6	11	22	8	7	10	7	12	11	14	10	19	8
LdBPK_330035200.1	LdBPK_330035200.1	15	15	metallo-peptidase, Clan MF, Family M17	12	5	11	13	12	12	13	12	13	13	11	10	9	9	11	11	14	10	8	11	13	12	12	10	12	12	14	9	13	11	8	11	9	9	12	8	11	9	7	9	9	13	12	5	11	13	12	12	13	12	13	13	11	10	9	9	11	11	14	10	8	11	13	12	12	10	12	12	14	9	13	11	8	11	9	9	12	8	11	9	7	9	9	13	12	5	11	13	12	12	13	12	13	13	11	10	9	9	11	11	14	10	8	11	13	12	12	10	12	12	14	9	13	11	8	11	9	9	12	8	11	9	7	9	9	13	55.68	527	527	By MS/MS	By MS/MS	By MS/MS	By MS/MS	By MS/MS	By MS/MS	By MS/MS	By MS/MS	By MS/MS	By MS/MS	By MS/MS	By MS/MS	By MS/MS	By MS/MS	By MS/MS	By MS/MS	By MS/MS	By MS/MS	By MS/MS	By MS/MS	By MS/MS	By MS/MS	By MS/MS	By MS/MS	By MS/MS	By MS/MS	By MS/MS	By MS/MS	By MS/MS	By MS/MS	By MS/MS	By MS/MS	By MS/MS	By MS/MS	By MS/MS	By MS/MS	By MS/MS	By MS/MS	By MS/MS	By MS/MS	By MS/MS	By MS/MS	258780000	284430000	214650000	249710000	256610000	324890000	345580000	296140000	417160000	321550000	386200000	206410000	226700000	245660000	163710000	163700000	344950000	314710000	381400000	386870000	300800000	284100000	341120000	309400000	261260000	287440000	405440000	306810000	397010000	401350000	206910000	150930000	141790000	163420000	240860000	252970000	266970000	232800000	147060000	192330000	177650000	235170000	8	5	12	10	7	8	14	6	7	12	6	7	7	6	7	7	8	6	5	6	12	7	10	10	11	8	11	6	16	6	6	6	7	4	7	6	8	6	5	6	7	7
LdBPK_340034800.1	LdBPK_340034800.1	29	29	regulatory subunit of protein kinase a-like protein	17	14	13	16	12	13	20	15	18	17	16	16	13	13	16	19	19	16	14	17	18	17	15	18	16	18	21	15	13	19	11	17	15	14	14	10	12	16	15	12	16	17	17	14	13	16	12	13	20	15	18	17	16	16	13	13	16	19	19	16	14	17	18	17	15	18	16	18	21	15	13	19	11	17	15	14	14	10	12	16	15	12	16	17	17	14	13	16	12	13	20	15	18	17	16	16	13	13	16	19	19	16	14	17	18	17	15	18	16	18	21	15	13	19	11	17	15	14	14	10	12	16	15	12	16	17	71.453	647	647	By MS/MS	By MS/MS	By MS/MS	By MS/MS	By MS/MS	By MS/MS	By MS/MS	By MS/MS	By MS/MS	By MS/MS	By MS/MS	By MS/MS	By MS/MS	By MS/MS	By MS/MS	By MS/MS	By MS/MS	By MS/MS	By MS/MS	By MS/MS	By MS/MS	By MS/MS	By MS/MS	By MS/MS	By MS/MS	By MS/MS	By MS/MS	By MS/MS	By MS/MS	By MS/MS	By MS/MS	By MS/MS	By MS/MS	By MS/MS	By MS/MS	By MS/MS	By MS/MS	By MS/MS	By MS/MS	By MS/MS	By MS/MS	By MS/MS	327580000	369590000	472040000	347710000	313950000	318340000	410390000	392070000	549440000	463720000	230190000	348560000	378010000	380460000	342710000	347190000	518930000	459160000	385870000	512700000	294450000	350210000	330010000	367620000	348650000	287630000	484030000	332670000	524330000	425150000	366770000	290360000	509550000	359200000	307990000	301860000	305420000	275530000	399160000	329540000	385100000	310900000	11	9	7	11	4	8	18	7	11	11	11	11	8	9	9	13	10	8	6	11	12	11	9	11	12	7	14	11	7	7	8	12	9	7	4	5	6	8	11	5	6	9
LdBPK_290029700.1	LdBPK_290029700.1	24	24	metallo-peptidase, Clan MA(E) Family M1	12	6	10	13	11	10	15	6	11	15	10	13	9	10	14	14	12	11	4	10	11	14	14	14	16	16	12	5	9	8	11	16	11	11	10	10	10	12	16	11	14	13	12	6	10	13	11	10	15	6	11	15	10	13	9	10	14	14	12	11	4	10	11	14	14	14	16	16	12	5	9	8	11	16	11	11	10	10	10	12	16	11	14	13	12	6	10	13	11	10	15	6	11	15	10	13	9	10	14	14	12	11	4	10	11	14	14	14	16	16	12	5	9	8	11	16	11	11	10	10	10	12	16	11	14	13	96.19	868	868	By MS/MS	By matching	By MS/MS	By MS/MS	By MS/MS	By MS/MS	By MS/MS	By MS/MS	By MS/MS	By MS/MS	By MS/MS	By MS/MS	By MS/MS	By MS/MS	By MS/MS	By MS/MS	By MS/MS	By MS/MS	By matching	By MS/MS	By MS/MS	By MS/MS	By MS/MS	By MS/MS	By MS/MS	By MS/MS	By MS/MS	By matching	By MS/MS	By MS/MS	By MS/MS	By MS/MS	By MS/MS	By MS/MS	By MS/MS	By MS/MS	By MS/MS	By MS/MS	By MS/MS	By MS/MS	By MS/MS	By MS/MS	231130000	62150000	187870000	210190000	201920000	221170000	195940000	168910000	164110000	195420000	0	168700000	210850000	209200000	200320000	175650000	210150000	123420000	63727000	161440000	169290000	210380000	215950000	201830000	174710000	196170000	184870000	46799000	195730000	182270000	302270000	193840000	196740000	189040000	234540000	218050000	288210000	239490000	187420000	266770000	224450000	202730000	3	0	6	10	8	5	11	5	4	7	5	7	4	6	9	5	4	2	0	5	7	6	7	6	12	8	7	0	7	3	9	8	11	4	7	7	10	8	8	8	8	5
LdBPK_340051900.1	LdBPK_340051900.1	6	6	Double RNA binding domain protein 7	3	2	4	4	4	1	3	1	3	2	3	2	3	2	4	4	3	2	0	0	3	4	5	2	4	2	1	0	1	1	4	4	4	4	4	2	3	2	5	3	3	1	3	2	4	4	4	1	3	1	3	2	3	2	3	2	4	4	3	2	0	0	3	4	5	2	4	2	1	0	1	1	4	4	4	4	4	2	3	2	5	3	3	1	3	2	4	4	4	1	3	1	3	2	3	2	3	2	4	4	3	2	0	0	3	4	5	2	4	2	1	0	1	1	4	4	4	4	4	2	3	2	5	3	3	1	42.949	390	390	By matching	By matching	By matching	By MS/MS	By MS/MS	By matching	By MS/MS	By matching	By MS/MS	By matching	By matching	By matching	By MS/MS	By matching	By MS/MS	By MS/MS	By matching	By matching			By MS/MS	By matching	By matching	By matching	By MS/MS	By matching	By matching		By matching	By matching	By MS/MS	By MS/MS	By MS/MS	By matching	By matching	By matching	By matching	By matching	By MS/MS	By matching	By matching	By matching	0	0	19784000	26122000	23841000	0	17144000	0	20650000	0	151930000	0	30527000	0	20826000	24209000	0	0	0	0	35469000	18204000	16389000	0	31315000	0	0	0	0	0	30849000	25000000	15677000	18410000	24196000	0	22000000	0	22400000	20509000	0	0	0	0	0	1	1	0	1	0	1	0	0	0	1	0	1	1	0	0	0	0	2	0	0	0	1	0	0	0	0	0	1	1	1	0	0	0	0	0	1	0	0	0
LdBPK_300035400.1	LdBPK_300035400.1	7	7	hypothetical protein, conserved	4	3	3	3	4	2	4	2	3	3	3	5	1	3	3	5	3	2	2	2	5	3	3	3	5	5	4	4	4	2	3	6	3	3	2	1	2	4	3	1	3	3	4	3	3	3	4	2	4	2	3	3	3	5	1	3	3	5	3	2	2	2	5	3	3	3	5	5	4	4	4	2	3	6	3	3	2	1	2	4	3	1	3	3	4	3	3	3	4	2	4	2	3	3	3	5	1	3	3	5	3	2	2	2	5	3	3	3	5	5	4	4	4	2	3	6	3	3	2	1	2	4	3	1	3	3	13.106	115	115	By MS/MS	By MS/MS	By MS/MS	By MS/MS	By MS/MS	By MS/MS	By MS/MS	By MS/MS	By MS/MS	By MS/MS	By MS/MS	By MS/MS	By MS/MS	By MS/MS	By MS/MS	By MS/MS	By MS/MS	By MS/MS	By MS/MS	By MS/MS	By MS/MS	By MS/MS	By MS/MS	By MS/MS	By MS/MS	By MS/MS	By MS/MS	By MS/MS	By MS/MS	By MS/MS	By MS/MS	By MS/MS	By MS/MS	By MS/MS	By MS/MS	By MS/MS	By MS/MS	By MS/MS	By MS/MS	By MS/MS	By MS/MS	By MS/MS	196340000	174800000	246990000	424480000	278700000	312570000	403470000	370910000	293760000	290170000	14106000	359460000	321170000	359240000	340020000	258970000	364520000	396340000	499190000	599230000	558420000	293600000	242910000	226860000	392740000	292870000	520810000	627300000	340570000	393370000	259350000	212810000	211700000	269770000	178700000	153090000	303070000	223250000	187560000	304880000	301060000	412730000	3	2	6	5	4	4	19	4	4	6	3	6	1	3	6	4	5	3	6	4	8	4	3	4	9	4	8	8	7	3	3	8	5	4	3	1	2	4	3	2	7	5
LdBPK_250027400.1	LdBPK_250027400.1	5	5	elongation factor 2-like protein	1	1	1	2	3	0	1	1	2	1	2	1	2	3	3	2	3	1	0	0	2	3	0	2	2	3	1	0	2	1	2	2	1	0	1	3	2	2	1	0	1	2	1	1	1	2	3	0	1	1	2	1	2	1	2	3	3	2	3	1	0	0	2	3	0	2	2	3	1	0	2	1	2	2	1	0	1	3	2	2	1	0	1	2	1	1	1	2	3	0	1	1	2	1	2	1	2	3	3	2	3	1	0	0	2	3	0	2	2	3	1	0	2	1	2	2	1	0	1	3	2	2	1	0	1	2	98.025	887	887	By matching	By matching	By matching	By MS/MS	By MS/MS		By MS/MS	By matching	By matching	By matching	By MS/MS	By matching	By matching	By MS/MS	By matching	By matching	By matching	By matching			By matching	By matching		By matching	By matching	By matching	By matching		By matching	By matching	By matching	By MS/MS	By MS/MS		By matching	By matching	By matching	By matching	By matching		By matching	By matching	0	0	0	8045300	17276000	0	0	0	0	0	393750000	0	0	13437000	0	12419000	0	0	0	0	0	12158000	0	0	0	11076000	0	0	0	0	0	0	0	0	0	0	0	0	0	0	0	0	0	0	0	1	2	0	1	0	0	0	1	0	0	1	0	0	0	0	0	0	0	0	0	0	0	0	0	0	0	0	0	1	1	0	0	0	0	0	0	0	0	0
LdBPK_350015200.1;LdBPK_350015100.1	LdBPK_350015200.1	14;1	14;1	casein kinase, putative	13	7	11	12	12	12	13	10	11	12	9	10	11	9	11	10	12	7	6	10	9	8	12	12	11	10	12	6	10	11	11	12	10	10	10	9	8	9	11	10	11	10	13	7	11	12	12	12	13	10	11	12	9	10	11	9	11	10	12	7	6	10	9	8	12	12	11	10	12	6	10	11	11	12	10	10	10	9	8	9	11	10	11	10	13	7	11	12	12	12	13	10	11	12	9	10	11	9	11	10	12	7	6	10	9	8	12	12	11	10	12	6	10	11	11	12	10	10	10	9	8	9	11	10	11	10	39.78	353	353;324	By MS/MS	By MS/MS	By MS/MS	By MS/MS	By MS/MS	By MS/MS	By MS/MS	By MS/MS	By MS/MS	By MS/MS	By MS/MS	By MS/MS	By MS/MS	By MS/MS	By MS/MS	By MS/MS	By MS/MS	By MS/MS	By MS/MS	By MS/MS	By MS/MS	By MS/MS	By MS/MS	By MS/MS	By MS/MS	By MS/MS	By MS/MS	By MS/MS	By MS/MS	By MS/MS	By MS/MS	By MS/MS	By MS/MS	By MS/MS	By MS/MS	By MS/MS	By MS/MS	By MS/MS	By MS/MS	By MS/MS	By MS/MS	By MS/MS	525770000	453870000	489710000	547920000	423620000	482190000	339410000	391880000	450060000	389870000	161640000	364470000	325490000	465600000	426460000	390390000	321100000	289650000	372840000	440860000	400680000	371500000	278950000	375430000	394230000	340880000	360180000	485650000	459740000	284090000	375060000	256660000	416310000	435090000	317080000	334560000	347100000	343530000	400640000	375380000	451810000	389140000	10	2	9	13	7	4	17	3	8	9	7	5	4	6	6	5	5	1	2	3	3	6	5	4	9	4	4	3	4	3	6	7	8	7	6	3	5	3	6	5	8	5
LdBPK_130019900.1	LdBPK_130019900.1	9	9	Ran-binding protein 1, putative	4	4	5	4	4	5	4	2	2	3	3	5	3	4	4	5	4	3	4	3	6	4	5	4	4	6	4	5	4	3	4	5	6	4	4	4	4	5	5	4	5	3	4	4	5	4	4	5	4	2	2	3	3	5	3	4	4	5	4	3	4	3	6	4	5	4	4	6	4	5	4	3	4	5	6	4	4	4	4	5	5	4	5	3	4	4	5	4	4	5	4	2	2	3	3	5	3	4	4	5	4	3	4	3	6	4	5	4	4	6	4	5	4	3	4	5	6	4	4	4	4	5	5	4	5	3	17.822	158	158	By MS/MS	By MS/MS	By MS/MS	By MS/MS	By MS/MS	By MS/MS	By MS/MS	By MS/MS	By MS/MS	By MS/MS	By MS/MS	By MS/MS	By MS/MS	By MS/MS	By MS/MS	By MS/MS	By MS/MS	By matching	By MS/MS	By MS/MS	By MS/MS	By MS/MS	By MS/MS	By MS/MS	By MS/MS	By MS/MS	By MS/MS	By MS/MS	By matching	By matching	By MS/MS	By MS/MS	By MS/MS	By MS/MS	By MS/MS	By MS/MS	By MS/MS	By MS/MS	By MS/MS	By MS/MS	By MS/MS	By MS/MS	135500000	92603000	89053000	119550000	98757000	104480000	89099000	87621000	103800000	82472000	583490000	141540000	175020000	216760000	170550000	173300000	90657000	60336000	60829000	99776000	191110000	176420000	159260000	165650000	178580000	137700000	87962000	102100000	38578000	83866000	116950000	144890000	104450000	92609000	149260000	100770000	155310000	109110000	129360000	123650000	136390000	142020000	2	1	2	1	2	3	3	0	1	0	3	2	1	3	3	3	1	0	2	1	3	2	2	2	4	2	2	3	0	0	3	3	4	1	3	1	3	3	3	2	2	1
LdBPK_070010600.1;LdBPK_070010500.1	LdBPK_070010600.1;LdBPK_070010500.1	19;19	19;19	60S ribosomal protein L7a, putative;60S ribosomal protein L7a, putative	13	11	12	13	13	12	11	7	6	11	9	15	8	12	12	14	10	6	7	11	15	15	12	11	15	15	14	10	9	8	9	13	10	12	12	8	13	14	11	11	13	12	13	11	12	13	13	12	11	7	6	11	9	15	8	12	12	14	10	6	7	11	15	15	12	11	15	15	14	10	9	8	9	13	10	12	12	8	13	14	11	11	13	12	13	11	12	13	13	12	11	7	6	11	9	15	8	12	12	14	10	6	7	11	15	15	12	11	15	15	14	10	9	8	9	13	10	12	12	8	13	14	11	11	13	12	29.745	264	264;264	By MS/MS	By MS/MS	By MS/MS	By MS/MS	By MS/MS	By MS/MS	By MS/MS	By MS/MS	By MS/MS	By MS/MS	By MS/MS	By MS/MS	By MS/MS	By MS/MS	By MS/MS	By MS/MS	By MS/MS	By MS/MS	By MS/MS	By MS/MS	By MS/MS	By MS/MS	By MS/MS	By MS/MS	By MS/MS	By MS/MS	By MS/MS	By MS/MS	By MS/MS	By MS/MS	By MS/MS	By MS/MS	By MS/MS	By MS/MS	By MS/MS	By MS/MS	By MS/MS	By MS/MS	By MS/MS	By MS/MS	By MS/MS	By MS/MS	659730000	468760000	735330000	634620000	653580000	663850000	365650000	320790000	268650000	346540000	22726000	723500000	673740000	598300000	792880000	820620000	341150000	242480000	236860000	324730000	741490000	777000000	612300000	716450000	695850000	851780000	293640000	258210000	281200000	251580000	403420000	595460000	456950000	441300000	564530000	722570000	647030000	605180000	575650000	590250000	660260000	696630000	9	3	10	12	12	6	7	2	2	7	5	12	6	8	10	12	6	3	2	4	15	12	9	6	16	14	7	5	4	1	7	10	8	5	7	7	7	8	9	7	12	8
LdBPK_360070600.1	LdBPK_360070600.1	3	3	hypothetical protein, conserved	0	1	1	0	1	1	1	1	1	1	2	1	1	1	1	0	1	1	1	1	1	1	1	1	1	1	1	0	1	1	2	1	2	2	1	1	1	1	2	1	1	1	0	1	1	0	1	1	1	1	1	1	2	1	1	1	1	0	1	1	1	1	1	1	1	1	1	1	1	0	1	1	2	1	2	2	1	1	1	1	2	1	1	1	0	1	1	0	1	1	1	1	1	1	2	1	1	1	1	0	1	1	1	1	1	1	1	1	1	1	1	0	1	1	2	1	2	2	1	1	1	1	2	1	1	1	43.084	385	385		By matching	By MS/MS		By MS/MS	By MS/MS	By MS/MS	By MS/MS	By matching	By MS/MS	By MS/MS	By MS/MS	By matching	By MS/MS	By MS/MS		By MS/MS	By matching	By MS/MS	By matching	By MS/MS	By MS/MS	By MS/MS	By MS/MS	By MS/MS	By MS/MS	By MS/MS		By matching	By matching	By matching	By MS/MS	By MS/MS	By MS/MS	By MS/MS	By matching	By MS/MS	By MS/MS	By MS/MS	By matching	By MS/MS	By MS/MS	0	0	0	0	0	0	0	0	0	0	0	0	0	0	0	0	0	0	0	0	0	0	0	0	0	0	0	0	0	0	0	0	15730000	0	0	0	0	0	16099000	0	0	0	0	0	1	0	1	1	1	1	0	0	1	1	0	1	1	0	1	0	1	0	1	1	1	0	1	1	1	0	0	0	0	1	1	2	1	0	0	1	1	0	1	1
LdBPK_340050800.1	LdBPK_340050800.1	4	4	nucleolar protein family a, putative	1	1	3	1	1	2	2	1	2	1	1	1	1	1	1	1	1	0	0	1	1	1	1	1	3	2	3	1	1	1	1	2	2	1	1	1	1	1	1	2	1	2	1	1	3	1	1	2	2	1	2	1	1	1	1	1	1	1	1	0	0	1	1	1	1	1	3	2	3	1	1	1	1	2	2	1	1	1	1	1	1	2	1	2	1	1	3	1	1	2	2	1	2	1	1	1	1	1	1	1	1	0	0	1	1	1	1	1	3	2	3	1	1	1	1	2	2	1	1	1	1	1	1	2	1	2	21.446	215	215	By MS/MS	By matching	By MS/MS	By matching	By MS/MS	By MS/MS	By MS/MS	By MS/MS	By MS/MS	By MS/MS	By MS/MS	By MS/MS	By MS/MS	By MS/MS	By MS/MS	By MS/MS	By MS/MS			By MS/MS	By MS/MS	By MS/MS	By MS/MS	By MS/MS	By MS/MS	By MS/MS	By MS/MS	By matching	By MS/MS	By MS/MS	By MS/MS	By MS/MS	By MS/MS	By MS/MS	By MS/MS	By MS/MS	By MS/MS	By MS/MS	By MS/MS	By MS/MS	By MS/MS	By MS/MS	0	0	41499000	0	0	0	0	0	38401000	0	91065000	0	0	0	0	0	0	0	0	0	0	0	0	0	44587000	0	32199000	0	0	0	0	33591000	0	0	0	0	0	0	0	25010000	0	0	0	0	1	0	1	1	1	1	1	2	1	0	1	1	1	1	1	0	0	1	1	1	1	1	3	1	1	0	1	1	1	1	1	1	1	1	1	1	1	1	1	1
LdBPK_340005600.1	LdBPK_340005600.1	12	12	ascorbate peroxidase	5	5	6	8	6	6	7	7	7	8	6	6	6	5	7	7	9	7	6	9	7	7	8	6	7	8	9	7	8	9	5	5	5	7	6	4	6	6	4	6	4	7	5	5	6	8	6	6	7	7	7	8	6	6	6	5	7	7	9	7	6	9	7	7	8	6	7	8	9	7	8	9	5	5	5	7	6	4	6	6	4	6	4	7	5	5	6	8	6	6	7	7	7	8	6	6	6	5	7	7	9	7	6	9	7	7	8	6	7	8	9	7	8	9	5	5	5	7	6	4	6	6	4	6	4	7	33.71	303	303	By MS/MS	By MS/MS	By MS/MS	By MS/MS	By MS/MS	By MS/MS	By MS/MS	By MS/MS	By MS/MS	By MS/MS	By MS/MS	By MS/MS	By MS/MS	By MS/MS	By MS/MS	By MS/MS	By MS/MS	By MS/MS	By MS/MS	By MS/MS	By MS/MS	By MS/MS	By MS/MS	By MS/MS	By MS/MS	By MS/MS	By MS/MS	By MS/MS	By MS/MS	By MS/MS	By MS/MS	By MS/MS	By MS/MS	By MS/MS	By MS/MS	By MS/MS	By MS/MS	By MS/MS	By MS/MS	By MS/MS	By matching	By MS/MS	78761000	80297000	82126000	71529000	78281000	88784000	165380000	259470000	285100000	225930000	28706000	104950000	82910000	72952000	58392000	84825000	350270000	321720000	348820000	250970000	121950000	82238000	113510000	84195000	100270000	120580000	223460000	208030000	185700000	300900000	54569000	103420000	34972000	57969000	85964000	96286000	74826000	84667000	105900000	45769000	23500000	79320000	2	1	3	3	2	3	12	5	2	6	2	4	2	2	5	3	9	7	6	7	4	4	4	3	8	5	8	4	15	4	1	3	1	2	1	1	2	2	4	1	0	3
LdBPK_220020800.1	LdBPK_220020800.1	12	12	ATP-dependent DEAD/H RNA helicase, putative	7	0	3	5	6	4	4	3	6	6	5	5	5	5	4	7	3	2	2	4	6	4	6	6	6	7	5	4	3	5	4	8	3	5	4	3	4	5	4	3	3	4	7	0	3	5	6	4	4	3	6	6	5	5	5	5	4	7	3	2	2	4	6	4	6	6	6	7	5	4	3	5	4	8	3	5	4	3	4	5	4	3	3	4	7	0	3	5	6	4	4	3	6	6	5	5	5	5	4	7	3	2	2	4	6	4	6	6	6	7	5	4	3	5	4	8	3	5	4	3	4	5	4	3	3	4	119.89	1087	1087	By MS/MS		By matching	By MS/MS	By MS/MS	By MS/MS	By MS/MS	By matching	By matching	By matching	By MS/MS	By MS/MS	By MS/MS	By matching	By MS/MS	By MS/MS	By matching	By matching	By matching	By matching	By MS/MS	By MS/MS	By MS/MS	By MS/MS	By MS/MS	By MS/MS	By matching	By matching	By matching	By MS/MS	By MS/MS	By MS/MS	By MS/MS	By matching	By MS/MS	By matching	By matching	By MS/MS	By MS/MS	By MS/MS	By MS/MS	By matching	34935000	0	10781000	26861000	25804000	23855000	22626000	0	11384000	18925000	220180000	26638000	13670000	10886000	19240000	28724000	13762000	15118000	0	20235000	14494000	24222000	36193000	27969000	24705000	39191000	18834000	18628000	0	19729000	11069000	37863000	13701000	10424000	15354000	15119000	16286000	16039000	16907000	18003000	21742000	17431000	3	0	0	4	1	2	1	0	0	0	1	3	2	0	2	3	0	0	0	0	1	2	2	4	5	5	0	0	0	1	1	7	1	0	1	0	0	2	2	1	2	0
LdBPK_050013400.1	LdBPK_050013400.1	15	15	methylthioadenosine phosphorylase, putative	9	3	10	10	9	7	12	6	10	8	10	12	9	8	10	13	10	5	2	8	8	9	6	11	8	7	9	1	7	6	11	11	11	11	10	8	11	11	10	11	11	11	9	3	10	10	9	7	12	6	10	8	10	12	9	8	10	13	10	5	2	8	8	9	6	11	8	7	9	1	7	6	11	11	11	11	10	8	11	11	10	11	11	11	9	3	10	10	9	7	12	6	10	8	10	12	9	8	10	13	10	5	2	8	8	9	6	11	8	7	9	1	7	6	11	11	11	11	10	8	11	11	10	11	11	11	33.262	306	306	By MS/MS	By MS/MS	By MS/MS	By MS/MS	By MS/MS	By MS/MS	By MS/MS	By MS/MS	By MS/MS	By MS/MS	By MS/MS	By MS/MS	By MS/MS	By MS/MS	By MS/MS	By MS/MS	By MS/MS	By MS/MS	By matching	By MS/MS	By MS/MS	By MS/MS	By MS/MS	By MS/MS	By MS/MS	By MS/MS	By MS/MS	By matching	By MS/MS	By MS/MS	By MS/MS	By MS/MS	By MS/MS	By MS/MS	By MS/MS	By MS/MS	By MS/MS	By MS/MS	By MS/MS	By MS/MS	By MS/MS	By MS/MS	288260000	101140000	290530000	346450000	290690000	279710000	511690000	170320000	236410000	242490000	1354000000	339840000	220800000	446430000	532200000	538230000	159470000	175990000	172310000	360780000	297940000	287980000	205910000	237750000	328550000	287870000	279620000	0	191850000	239050000	708510000	546870000	727060000	494070000	449160000	435770000	575940000	510810000	515020000	482970000	433000000	591280000	4	1	4	9	6	3	13	4	4	5	3	10	4	5	7	14	3	2	0	4	5	4	3	6	8	5	7	0	4	3	12	11	10	9	9	10	11	8	9	9	11	9
LdBPK_360082200.1	LdBPK_360082200.1	36	36	protein disulfide isomerase 2	23	24	23	20	23	21	27	22	23	22	20	27	20	24	24	27	27	23	24	27	26	22	24	26	25	26	24	21	21	22	24	26	23	21	22	19	21	25	22	21	25	25	23	24	23	20	23	21	27	22	23	22	20	27	20	24	24	27	27	23	24	27	26	22	24	26	25	26	24	21	21	22	24	26	23	21	22	19	21	25	22	21	25	25	23	24	23	20	23	21	27	22	23	22	20	27	20	24	24	27	27	23	24	27	26	22	24	26	25	26	24	21	21	22	24	26	23	21	22	19	21	25	22	21	25	25	52.357	477	477	By MS/MS	By MS/MS	By MS/MS	By MS/MS	By MS/MS	By MS/MS	By MS/MS	By MS/MS	By MS/MS	By MS/MS	By MS/MS	By MS/MS	By MS/MS	By MS/MS	By MS/MS	By MS/MS	By MS/MS	By MS/MS	By MS/MS	By MS/MS	By MS/MS	By MS/MS	By MS/MS	By MS/MS	By MS/MS	By MS/MS	By MS/MS	By MS/MS	By MS/MS	By MS/MS	By MS/MS	By MS/MS	By MS/MS	By MS/MS	By MS/MS	By MS/MS	By MS/MS	By MS/MS	By MS/MS	By MS/MS	By MS/MS	By MS/MS	1419400000	994860000	1588400000	1448400000	1567600000	1431700000	1727900000	1844300000	1675100000	1862700000	69275000	1553900000	1364800000	1719200000	1737600000	1628000000	1823700000	1249300000	1157800000	1651000000	1645500000	1587000000	1498000000	1491800000	1657800000	1576300000	1800600000	1321700000	1812600000	1737900000	1761100000	1578700000	1800100000	1805200000	1386200000	1416300000	1447600000	1537000000	1375900000	1340000000	1555100000	1532000000	23	17	26	23	23	21	43	22	24	29	17	34	17	21	23	29	26	17	15	20	29	22	26	22	28	31	21	20	24	19	25	24	29	22	18	14	21	20	25	15	29	27
LdBPK_030010000.1	LdBPK_030010000.1	11	11	RNA recognition motif. (a.k.a. RRM, RBD, or RNP domain), putative	5	6	8	8	11	7	7	7	6	9	10	8	5	6	10	8	10	4	5	6	9	7	7	8	10	8	7	5	5	7	8	9	8	7	7	7	9	8	10	10	8	8	5	6	8	8	11	7	7	7	6	9	10	8	5	6	10	8	10	4	5	6	9	7	7	8	10	8	7	5	5	7	8	9	8	7	7	7	9	8	10	10	8	8	5	6	8	8	11	7	7	7	6	9	10	8	5	6	10	8	10	4	5	6	9	7	7	8	10	8	7	5	5	7	8	9	8	7	7	7	9	8	10	10	8	8	91.032	850	850	By MS/MS	By MS/MS	By MS/MS	By MS/MS	By MS/MS	By MS/MS	By MS/MS	By MS/MS	By MS/MS	By MS/MS	By MS/MS	By MS/MS	By MS/MS	By MS/MS	By MS/MS	By MS/MS	By MS/MS	By MS/MS	By MS/MS	By MS/MS	By MS/MS	By MS/MS	By MS/MS	By MS/MS	By MS/MS	By MS/MS	By MS/MS	By MS/MS	By matching	By MS/MS	By MS/MS	By MS/MS	By MS/MS	By MS/MS	By MS/MS	By MS/MS	By MS/MS	By MS/MS	By MS/MS	By MS/MS	By MS/MS	By MS/MS	74362000	103690000	66710000	52882000	74808000	78001000	53771000	78248000	50579000	70009000	35432000	85567000	82043000	83459000	82108000	62861000	74438000	122410000	98658000	107900000	76351000	78986000	71357000	77499000	69700000	94354000	64938000	79090000	55773000	47647000	56841000	76558000	42222000	44538000	51789000	65115000	62277000	52367000	61997000	67465000	73138000	76640000	3	3	4	3	7	2	1	3	2	4	3	4	1	3	6	3	6	3	1	3	1	3	2	3	6	2	2	1	0	1	2	4	3	1	3	3	4	2	3	3	3	3
LdBPK_050015700.1	LdBPK_050015700.1	12	12	stomatin-like protein	6	3	8	6	7	6	9	6	4	8	6	8	7	8	10	9	8	2	4	8	4	5	8	5	9	7	9	1	7	7	8	11	8	9	7	7	7	9	8	8	8	6	6	3	8	6	7	6	9	6	4	8	6	8	7	8	10	9	8	2	4	8	4	5	8	5	9	7	9	1	7	7	8	11	8	9	7	7	7	9	8	8	8	6	6	3	8	6	7	6	9	6	4	8	6	8	7	8	10	9	8	2	4	8	4	5	8	5	9	7	9	1	7	7	8	11	8	9	7	7	7	9	8	8	8	6	39.662	357	357	By MS/MS	By matching	By MS/MS	By MS/MS	By MS/MS	By MS/MS	By MS/MS	By MS/MS	By MS/MS	By MS/MS	By MS/MS	By MS/MS	By MS/MS	By MS/MS	By MS/MS	By MS/MS	By MS/MS	By matching	By matching	By MS/MS	By MS/MS	By MS/MS	By MS/MS	By MS/MS	By MS/MS	By MS/MS	By MS/MS	By matching	By matching	By MS/MS	By MS/MS	By MS/MS	By MS/MS	By MS/MS	By MS/MS	By MS/MS	By MS/MS	By MS/MS	By MS/MS	By MS/MS	By MS/MS	By MS/MS	34419000	42002000	46273000	40743000	46834000	87131000	65293000	69797000	78754000	48192000	46038000	48828000	73965000	86244000	66246000	55281000	82523000	53819000	39395000	66275000	59722000	43358000	48663000	44799000	59463000	39707000	50116000	0	85519000	54776000	79422000	79968000	86735000	77956000	71130000	69893000	75886000	92725000	76142000	62720000	89652000	74065000	1	0	2	1	3	2	4	1	1	3	0	3	2	4	4	3	2	0	0	2	1	1	3	2	5	2	0	0	0	2	4	8	5	3	2	2	3	3	3	3	5	2
LdBPK_340007200.1	LdBPK_340007200.1	6	6	CS domain containing protein, putative	4	3	5	2	2	3	3	2	4	4	2	3	4	3	5	5	3	3	3	3	4	2	4	3	4	4	3	3	2	2	3	4	4	3	4	4	3	4	3	3	5	3	4	3	5	2	2	3	3	2	4	4	2	3	4	3	5	5	3	3	3	3	4	2	4	3	4	4	3	3	2	2	3	4	4	3	4	4	3	4	3	3	5	3	4	3	5	2	2	3	3	2	4	4	2	3	4	3	5	5	3	3	3	3	4	2	4	3	4	4	3	3	2	2	3	4	4	3	4	4	3	4	3	3	5	3	22.911	209	209	By MS/MS	By MS/MS	By MS/MS	By MS/MS	By MS/MS	By MS/MS	By MS/MS	By MS/MS	By MS/MS	By MS/MS	By MS/MS	By MS/MS	By MS/MS	By MS/MS	By MS/MS	By MS/MS	By MS/MS	By MS/MS	By MS/MS	By MS/MS	By MS/MS	By MS/MS	By MS/MS	By MS/MS	By MS/MS	By MS/MS	By MS/MS	By MS/MS	By MS/MS	By MS/MS	By MS/MS	By MS/MS	By MS/MS	By MS/MS	By MS/MS	By MS/MS	By MS/MS	By MS/MS	By MS/MS	By MS/MS	By MS/MS	By MS/MS	43068000	84490000	42626000	29881000	35387000	46434000	46600000	60219000	44841000	36563000	256930000	40103000	56323000	41863000	34833000	47838000	32238000	44834000	44526000	49436000	50857000	27436000	40958000	58528000	27354000	39579000	29165000	46399000	24590000	41575000	43088000	35244000	27285000	32382000	42924000	59936000	47915000	37617000	40927000	53638000	34394000	50937000	2	4	3	1	2	2	2	1	1	1	2	1	2	1	1	1	1	1	1	1	2	1	3	2	2	2	1	3	1	2	1	2	2	1	3	2	2	2	2	3	1	1
LdBPK_270017500.1	LdBPK_270017500.1	22	22	hypothetical protein, conserved	10	9	13	11	12	14	12	10	13	13	13	10	14	11	14	8	11	12	8	15	9	14	11	12	12	11	10	13	13	15	14	15	12	13	13	11	10	16	13	12	12	12	10	9	13	11	12	14	12	10	13	13	13	10	14	11	14	8	11	12	8	15	9	14	11	12	12	11	10	13	13	15	14	15	12	13	13	11	10	16	13	12	12	12	10	9	13	11	12	14	12	10	13	13	13	10	14	11	14	8	11	12	8	15	9	14	11	12	12	11	10	13	13	15	14	15	12	13	13	11	10	16	13	12	12	12	46.387	411	411	By MS/MS	By MS/MS	By MS/MS	By MS/MS	By MS/MS	By MS/MS	By MS/MS	By MS/MS	By MS/MS	By MS/MS	By MS/MS	By MS/MS	By MS/MS	By MS/MS	By MS/MS	By MS/MS	By MS/MS	By MS/MS	By MS/MS	By MS/MS	By MS/MS	By MS/MS	By MS/MS	By MS/MS	By MS/MS	By MS/MS	By MS/MS	By MS/MS	By MS/MS	By MS/MS	By MS/MS	By MS/MS	By MS/MS	By MS/MS	By MS/MS	By MS/MS	By MS/MS	By MS/MS	By MS/MS	By MS/MS	By MS/MS	By MS/MS	234890000	275030000	271200000	198480000	203310000	184750000	271770000	376380000	347570000	298570000	0	151540000	214920000	233200000	240720000	206340000	322620000	265980000	281000000	340390000	139340000	199690000	178060000	194210000	180780000	136650000	207230000	342070000	435420000	362270000	257180000	163400000	297500000	229870000	201810000	214360000	201250000	217120000	243120000	221160000	218240000	188550000	5	3	11	6	9	6	8	6	10	11	7	3	6	5	7	6	8	4	2	9	6	5	6	7	11	4	6	9	11	10	6	8	9	6	5	4	5	9	8	3	6	3
LdBPK_200021400.1	LdBPK_200021400.1	2	2	tRNA (Uracil-5-)-methyltransferase/Protein-L-isoaspartate(D-aspartate) O-methyltransferase (PCMT)/ubiE/COQ5 methyltransferase family/Methyltransferase small domain/Methyltransferase domain/Conserved hypothetical protein 95, putative	1	2	1	1	1	1	1	1	1	1	1	1	1	1	1	1	1	2	1	1	1	1	1	1	1	1	1	1	1	1	1	1	1	1	1	1	1	1	1	1	1	1	1	2	1	1	1	1	1	1	1	1	1	1	1	1	1	1	1	2	1	1	1	1	1	1	1	1	1	1	1	1	1	1	1	1	1	1	1	1	1	1	1	1	1	2	1	1	1	1	1	1	1	1	1	1	1	1	1	1	1	2	1	1	1	1	1	1	1	1	1	1	1	1	1	1	1	1	1	1	1	1	1	1	1	1	65.233	603	603	By MS/MS	By matching	By matching	By MS/MS	By matching	By matching	By MS/MS	By matching	By matching	By matching	By matching	By matching	By MS/MS	By matching	By matching	By MS/MS	By MS/MS	By matching	By MS/MS	By matching	By matching	By matching	By matching	By MS/MS	By MS/MS	By matching	By matching	By matching	By MS/MS	By matching	By matching	By MS/MS	By MS/MS	By matching	By MS/MS	By MS/MS	By MS/MS	By MS/MS	By matching	By MS/MS	By MS/MS	By matching	0	0	4943800	7308000	6074000	0	0	4982100	7023900	0	64182000	0	31704000	6198000	5650100	4642900	0	0	0	4966800	0	0	4775400	0	4489000	0	0	0	6615700	5664000	0	0	6663800	5152700	0	6512700	16125000	7257900	0	6246000	7429900	0	1	0	0	1	0	0	1	0	0	0	0	0	2	0	0	1	1	0	1	0	0	0	0	1	1	0	0	0	1	0	0	1	1	0	1	1	1	1	0	1	1	0
LdBPK_280038400.1	LdBPK_280038400.1	7	7	hypothetical protein, conserved	5	2	5	6	7	4	6	3	5	5	6	4	4	5	7	6	5	2	2	4	5	6	6	5	7	5	4	1	4	4	6	7	6	6	4	4	6	5	6	5	5	4	5	2	5	6	7	4	6	3	5	5	6	4	4	5	7	6	5	2	2	4	5	6	6	5	7	5	4	1	4	4	6	7	6	6	4	4	6	5	6	5	5	4	5	2	5	6	7	4	6	3	5	5	6	4	4	5	7	6	5	2	2	4	5	6	6	5	7	5	4	1	4	4	6	7	6	6	4	4	6	5	6	5	5	4	221.03	2262	2262	By matching	By matching	By MS/MS	By matching	By MS/MS	By matching	By MS/MS	By matching	By MS/MS	By matching	By MS/MS	By MS/MS	By MS/MS	By MS/MS	By MS/MS	By MS/MS	By matching	By matching	By matching	By matching	By MS/MS	By matching	By MS/MS	By matching	By MS/MS	By matching	By matching	By matching	By matching	By matching	By MS/MS	By MS/MS	By MS/MS	By MS/MS	By MS/MS	By MS/MS	By MS/MS	By MS/MS	By MS/MS	By MS/MS	By MS/MS	By matching	72790000	0	80414000	61894000	59017000	82391000	78200000	71307000	115330000	56499000	509830000	0	98467000	84455000	71759000	93370000	72833000	70225000	0	56520000	0	61402000	89058000	87310000	91217000	75232000	90908000	0	77769000	71809000	83709000	62265000	83419000	84352000	97686000	87298000	78749000	84279000	69738000	80866000	93989000	76283000	0	0	1	0	1	0	2	0	2	0	2	1	2	1	1	3	0	0	0	0	1	0	2	0	1	0	0	0	0	0	2	3	2	1	2	2	2	1	1	1	2	0
LdBPK_050005900.1	LdBPK_050005900.1	24	24	phosphoprotein phosphatase, putative	12	10	12	12	13	10	17	12	15	13	13	14	11	10	12	14	16	9	10	12	13	11	11	14	14	12	11	8	16	10	12	16	17	12	14	12	14	17	13	12	15	12	12	10	12	12	13	10	17	12	15	13	13	14	11	10	12	14	16	9	10	12	13	11	11	14	14	12	11	8	16	10	12	16	17	12	14	12	14	17	13	12	15	12	12	10	12	12	13	10	17	12	15	13	13	14	11	10	12	14	16	9	10	12	13	11	11	14	14	12	11	8	16	10	12	16	17	12	14	12	14	17	13	12	15	12	71.845	637	637	By MS/MS	By MS/MS	By MS/MS	By MS/MS	By MS/MS	By MS/MS	By MS/MS	By MS/MS	By MS/MS	By MS/MS	By MS/MS	By MS/MS	By MS/MS	By MS/MS	By MS/MS	By MS/MS	By MS/MS	By MS/MS	By MS/MS	By MS/MS	By MS/MS	By MS/MS	By MS/MS	By MS/MS	By MS/MS	By MS/MS	By MS/MS	By MS/MS	By MS/MS	By MS/MS	By MS/MS	By MS/MS	By MS/MS	By MS/MS	By MS/MS	By MS/MS	By MS/MS	By MS/MS	By MS/MS	By MS/MS	By MS/MS	By MS/MS	332280000	516660000	372750000	366950000	342610000	387100000	456010000	548880000	511490000	383860000	46065000	507990000	621740000	511890000	506290000	494480000	620740000	561620000	682630000	719310000	387630000	405560000	359670000	446000000	437190000	362550000	407730000	377640000	543530000	543970000	594850000	460720000	589960000	635840000	546490000	570410000	624590000	600210000	565990000	539960000	655730000	444590000	4	5	7	5	6	5	15	3	7	7	7	6	5	5	8	8	11	6	4	6	9	5	6	8	8	6	8	2	11	4	8	15	11	6	11	6	9	11	10	8	15	5
LdBPK_350018500.1	LdBPK_350018500.1	11	11	Thioredoxin, putative	6	1	5	2	7	3	7	3	3	7	3	3	3	2	6	6	5	1	2	3	5	3	3	3	8	5	5	2	3	3	3	8	4	2	2	3	2	2	4	1	3	2	6	1	5	2	7	3	7	3	3	7	3	3	3	2	6	6	5	1	2	3	5	3	3	3	8	5	5	2	3	3	3	8	4	2	2	3	2	2	4	1	3	2	6	1	5	2	7	3	7	3	3	7	3	3	3	2	6	6	5	1	2	3	5	3	3	3	8	5	5	2	3	3	3	8	4	2	2	3	2	2	4	1	3	2	63.163	559	559	By MS/MS	By matching	By MS/MS	By MS/MS	By MS/MS	By MS/MS	By MS/MS	By matching	By MS/MS	By MS/MS	By MS/MS	By MS/MS	By MS/MS	By MS/MS	By MS/MS	By MS/MS	By MS/MS	By matching	By matching	By matching	By MS/MS	By matching	By MS/MS	By MS/MS	By MS/MS	By MS/MS	By MS/MS	By matching	By MS/MS	By MS/MS	By matching	By MS/MS	By MS/MS	By MS/MS	By MS/MS	By matching	By matching	By MS/MS	By MS/MS	By matching	By matching	By matching	56311000	0	38113000	51978000	42943000	50281000	66759000	50408000	59501000	78871000	691570000	45722000	0	0	45179000	57019000	46994000	0	78609000	24080000	49565000	43889000	62874000	46056000	42040000	49611000	47623000	28529000	67334000	66755000	41803000	35814000	27113000	0	42457000	26875000	42876000	0	35647000	0	33941000	39877000	2	0	2	2	3	1	4	0	2	3	1	2	0	1	3	5	2	0	0	0	2	0	0	1	4	2	2	0	2	1	0	4	1	2	1	0	0	2	1	0	0	0
LdBPK_240013700.1	LdBPK_240013700.1	16	16	triosephosphate isomerase	10	12	11	11	11	9	11	10	12	12	8	14	9	10	10	11	12	11	12	12	12	11	12	13	11	12	11	12	10	9	9	10	11	9	10	7	9	8	11	7	10	11	10	12	11	11	11	9	11	10	12	12	8	14	9	10	10	11	12	11	12	12	12	11	12	13	11	12	11	12	10	9	9	10	11	9	10	7	9	8	11	7	10	11	10	12	11	11	11	9	11	10	12	12	8	14	9	10	10	11	12	11	12	12	12	11	12	13	11	12	11	12	10	9	9	10	11	9	10	7	9	8	11	7	10	11	27.193	251	251	By MS/MS	By MS/MS	By MS/MS	By MS/MS	By MS/MS	By MS/MS	By MS/MS	By MS/MS	By MS/MS	By MS/MS	By MS/MS	By MS/MS	By MS/MS	By MS/MS	By MS/MS	By MS/MS	By MS/MS	By MS/MS	By MS/MS	By MS/MS	By MS/MS	By MS/MS	By MS/MS	By MS/MS	By MS/MS	By MS/MS	By MS/MS	By MS/MS	By MS/MS	By MS/MS	By MS/MS	By MS/MS	By MS/MS	By MS/MS	By MS/MS	By MS/MS	By MS/MS	By MS/MS	By MS/MS	By MS/MS	By MS/MS	By MS/MS	821740000	673740000	888630000	890300000	969640000	756080000	1192600000	944530000	1003400000	1198500000	47003000	1013100000	514950000	713090000	826230000	815630000	892290000	783810000	890630000	1210300000	888640000	830160000	870470000	914810000	1092400000	888570000	1476700000	824980000	1322900000	783290000	597670000	919410000	663490000	730910000	636990000	581630000	689220000	775700000	856570000	624520000	1146000000	910150000	10	8	12	12	14	10	20	11	11	11	6	17	6	8	10	11	11	6	6	10	16	10	13	12	15	15	18	16	14	10	8	8	8	8	9	6	10	6	12	8	12	15
REV__LdBPK_340030900.1	REV__LdBPK_340030900.1	2	2	Guanine nucleotide exchange factor in Golgi transport N-terminal/Sec7 domain/Domain of unknown function (DUF1981), putative	2	1	1	2	2	1	1	1	1	2	2	1	2	1	2	2	1	1	1	1	2	2	2	2	2	2	1	1	1	1	1	2	0	1	1	2	1	1	1	1	1	1	2	1	1	2	2	1	1	1	1	2	2	1	2	1	2	2	1	1	1	1	2	2	2	2	2	2	1	1	1	1	1	2	0	1	1	2	1	1	1	1	1	1	2	1	1	2	2	1	1	1	1	2	2	1	2	1	2	2	1	1	1	1	2	2	2	2	2	2	1	1	1	1	1	2	0	1	1	2	1	1	1	1	1	1	261.32	2428	2428	By matching	By matching	By matching	By matching	By MS/MS	By matching	By matching	By matching	By matching	By matching	By matching	By matching	By matching	By matching	By MS/MS	By matching	By matching	By matching	By matching	By matching	By matching	By matching	By matching	By matching	By MS/MS	By MS/MS	By matching	By matching	By matching	By matching	By matching	By MS/MS		By matching	By MS/MS	By matching	By matching	By matching	By matching	By matching	By matching	By MS/MS	55351000	0	0	37403000	72346000	0	0	0	0	35103000	24273000	0	32430000	0	50364000	42597000	0	0	0	0	50820000	50748000	45648000	47601000	55495000	43825000	0	0	0	0	0	48276000	0	0	0	33572000	0	0	0	0	0	0	0	0	0	0	2	0	0	0	0	0	0	0	0	0	1	0	0	0	0	0	0	0	0	0	3	2	0	0	0	0	0	1	0	0	1	0	0	0	0	0	0	1
LdBPK_280025900.1	LdBPK_280025900.1	9	9	divalent cation transporter, putative	4	2	4	3	3	4	1	1	1	2	3	4	3	3	3	2	2	2	1	1	6	5	4	6	6	4	0	0	3	1	5	3	5	4	3	4	2	4	3	3	4	4	4	2	4	3	3	4	1	1	1	2	3	4	3	3	3	2	2	2	1	1	6	5	4	6	6	4	0	0	3	1	5	3	5	4	3	4	2	4	3	3	4	4	4	2	4	3	3	4	1	1	1	2	3	4	3	3	3	2	2	2	1	1	6	5	4	6	6	4	0	0	3	1	5	3	5	4	3	4	2	4	3	3	4	4	72.32	678	678	By MS/MS	By matching	By MS/MS	By MS/MS	By MS/MS	By matching	By matching	By matching	By matching	By MS/MS	By matching	By MS/MS	By MS/MS	By matching	By matching	By MS/MS	By matching	By matching	By matching	By matching	By MS/MS	By matching	By MS/MS	By MS/MS	By MS/MS	By MS/MS			By MS/MS	By matching	By matching	By matching	By MS/MS	By matching	By matching	By matching	By matching	By MS/MS	By MS/MS	By matching	By MS/MS	By MS/MS	34958000	41004000	41746000	39344000	54255000	29080000	0	0	0	34843000	1931400000	33955000	39015000	44442000	31208000	34160000	0	0	0	0	31837000	31123000	36557000	37149000	25350000	29512000	0	0	29515000	0	21721000	27300000	25917000	28650000	26069000	38865000	30642000	29376000	31256000	34709000	22747000	49735000	1	0	2	1	1	0	0	0	0	1	0	1	1	0	0	1	0	0	0	0	1	0	1	2	2	2	0	0	2	0	0	0	2	0	0	0	0	1	3	0	3	1
LdBPK_270024100.1;LdBPK_270024000.1	LdBPK_270024100.1;LdBPK_270024000.1	35;35	35;35	glycosomal protein P60;glycosomal protein P60	25	15	22	22	26	22	25	18	25	24	20	23	17	18	25	24	24	13	13	19	24	20	24	24	26	26	24	17	25	20	22	25	25	21	23	20	22	22	23	23	22	22	25	15	22	22	26	22	25	18	25	24	20	23	17	18	25	24	24	13	13	19	24	20	24	24	26	26	24	17	25	20	22	25	25	21	23	20	22	22	23	23	22	22	25	15	22	22	26	22	25	18	25	24	20	23	17	18	25	24	24	13	13	19	24	20	24	24	26	26	24	17	25	20	22	25	25	21	23	20	22	22	23	23	22	22	58.31	525	525;525	By MS/MS	By MS/MS	By MS/MS	By MS/MS	By MS/MS	By MS/MS	By MS/MS	By MS/MS	By MS/MS	By MS/MS	By MS/MS	By MS/MS	By MS/MS	By MS/MS	By MS/MS	By MS/MS	By MS/MS	By MS/MS	By MS/MS	By MS/MS	By MS/MS	By MS/MS	By MS/MS	By MS/MS	By MS/MS	By MS/MS	By MS/MS	By MS/MS	By MS/MS	By MS/MS	By MS/MS	By MS/MS	By MS/MS	By MS/MS	By MS/MS	By MS/MS	By MS/MS	By MS/MS	By MS/MS	By MS/MS	By MS/MS	By MS/MS	2494500000	1897300000	2600600000	2778100000	2310700000	2846200000	2661300000	3195400000	4089000000	3140600000	1540000000	1772700000	2143300000	2551600000	2180400000	2144900000	3244400000	2564500000	3492100000	3626800000	2820900000	2678000000	2492900000	2688500000	2630600000	2467800000	3644200000	1858600000	4104500000	3582200000	3152500000	2357300000	3608500000	2990400000	2670800000	2426500000	2794900000	2821700000	2430100000	2169900000	2825900000	2554700000	30	14	25	32	31	24	70	20	34	36	19	28	18	23	27	24	35	15	18	21	33	24	23	30	37	34	35	21	57	30	30	34	35	24	29	25	22	24	23	22	29	23
LdBPK_010012900.1;LdBPK_010012800.1	LdBPK_010012900.1;LdBPK_010012800.1	27;27	27;27	eukaryotic initiation factor 4a, putative;eukaryotic initiation factor 4a, putative	21	17	21	23	23	19	19	15	19	22	20	23	17	19	23	22	19	15	10	18	24	21	23	23	21	23	19	14	18	15	21	23	21	19	19	20	20	21	21	22	20	21	21	17	21	23	23	19	19	15	19	22	20	23	17	19	23	22	19	15	10	18	24	21	23	23	21	23	19	14	18	15	21	23	21	19	19	20	20	21	21	22	20	21	21	17	21	23	23	19	19	15	19	22	20	23	17	19	23	22	19	15	10	18	24	21	23	23	21	23	19	14	18	15	21	23	21	19	19	20	20	21	21	22	20	21	45.326	403	403;403	By MS/MS	By MS/MS	By MS/MS	By MS/MS	By MS/MS	By MS/MS	By MS/MS	By MS/MS	By MS/MS	By MS/MS	By MS/MS	By MS/MS	By MS/MS	By MS/MS	By MS/MS	By MS/MS	By MS/MS	By MS/MS	By MS/MS	By MS/MS	By MS/MS	By MS/MS	By MS/MS	By MS/MS	By MS/MS	By MS/MS	By MS/MS	By MS/MS	By MS/MS	By MS/MS	By MS/MS	By MS/MS	By MS/MS	By MS/MS	By MS/MS	By MS/MS	By MS/MS	By MS/MS	By MS/MS	By MS/MS	By MS/MS	By MS/MS	2140200000	660960000	2129800000	1757700000	1776500000	1639100000	869060000	673370000	1068800000	1203500000	0	1648400000	1776400000	1552800000	2105200000	1896700000	1079700000	459330000	347250000	806640000	1697300000	1877600000	1711200000	1752000000	2325600000	1829800000	1039500000	404860000	986410000	909400000	1554400000	1564000000	1614700000	1854900000	1531300000	1329400000	1486300000	1675000000	1949100000	1643300000	2251900000	1599600000	19	8	50	27	21	21	27	6	18	26	15	32	19	17	24	25	17	12	3	18	23	27	31	27	34	24	19	10	35	15	25	29	37	21	17	18	20	20	43	21	46	24
LdBPK_270005800.1	LdBPK_270005800.1	2	2	cytochrome p450-like protein	2	0	1	0	1	1	1	1	0	1	1	1	2	1	2	1	1	1	0	2	1	1	2	1	1	1	1	0	1	0	1	1	1	1	2	2	2	1	1	2	1	2	2	0	1	0	1	1	1	1	0	1	1	1	2	1	2	1	1	1	0	2	1	1	2	1	1	1	1	0	1	0	1	1	1	1	2	2	2	1	1	2	1	2	2	0	1	0	1	1	1	1	0	1	1	1	2	1	2	1	1	1	0	2	1	1	2	1	1	1	1	0	1	0	1	1	1	1	2	2	2	1	1	2	1	2	66.747	592	592	By matching		By matching		By matching	By matching	By MS/MS	By matching		By matching	By MS/MS	By matching	By MS/MS	By matching	By matching	By matching	By matching	By matching		By matching	By matching	By matching	By matching	By matching	By matching	By matching	By matching		By matching		By MS/MS	By MS/MS	By MS/MS	By matching	By MS/MS	By MS/MS	By matching	By matching	By matching	By MS/MS	By MS/MS	By matching	13679000	0	0	0	0	0	0	0	0	0	95197000	0	10672000	0	11867000	0	0	0	0	14601000	0	0	10576000	0	0	0	0	0	0	0	0	0	0	0	14722000	11917000	11689000	0	0	15257000	0	14681000	0	0	0	0	0	0	1	0	0	0	1	0	1	0	0	0	0	0	0	0	0	0	0	0	0	0	0	0	0	0	1	0	1	0	1	1	0	0	0	1	1	0
LdBPK_180015100.1	LdBPK_180015100.1	12	12	UDP-glucose pyrophosphorylase	8	5	7	7	6	6	7	6	6	6	6	7	6	6	9	9	7	6	5	7	8	7	8	5	9	8	6	3	5	6	8	9	7	9	8	7	7	9	6	4	5	7	8	5	7	7	6	6	7	6	6	6	6	7	6	6	9	9	7	6	5	7	8	7	8	5	9	8	6	3	5	6	8	9	7	9	8	7	7	9	6	4	5	7	8	5	7	7	6	6	7	6	6	6	6	7	6	6	9	9	7	6	5	7	8	7	8	5	9	8	6	3	5	6	8	9	7	9	8	7	7	9	6	4	5	7	54.378	494	494	By MS/MS	By MS/MS	By MS/MS	By MS/MS	By MS/MS	By MS/MS	By MS/MS	By MS/MS	By MS/MS	By MS/MS	By MS/MS	By MS/MS	By MS/MS	By MS/MS	By MS/MS	By MS/MS	By MS/MS	By MS/MS	By MS/MS	By MS/MS	By MS/MS	By MS/MS	By MS/MS	By MS/MS	By MS/MS	By MS/MS	By MS/MS	By matching	By MS/MS	By MS/MS	By MS/MS	By MS/MS	By MS/MS	By MS/MS	By MS/MS	By MS/MS	By MS/MS	By MS/MS	By MS/MS	By MS/MS	By MS/MS	By MS/MS	76288000	106510000	76874000	83288000	141260000	85759000	90228000	109600000	86346000	110210000	3241700000	103560000	103200000	75072000	79570000	71262000	132080000	139050000	114040000	180010000	96775000	94595000	103050000	88305000	76587000	98939000	118540000	28716000	74068000	100690000	103380000	93560000	75130000	81699000	124680000	130030000	91157000	83897000	81846000	109360000	79730000	113670000	3	1	4	3	2	2	3	3	3	3	3	3	2	3	4	4	1	2	2	4	5	6	2	1	6	5	4	0	1	2	4	3	4	3	2	2	3	3	4	2	3	2
LdBPK_090015100.1;LdBPK_090015000.1;LdBPK_090014900.1	LdBPK_090015100.1;LdBPK_090015000.1;LdBPK_090014900.1	16;16;16	16;16;16	calmodulin, putative;calmodulin, putative;calmodulin, putative	14	7	14	15	14	15	15	15	15	15	14	10	13	13	15	14	14	11	9	12	12	15	14	13	14	14	15	8	14	15	15	15	13	13	14	13	14	15	15	15	15	13	14	7	14	15	14	15	15	15	15	15	14	10	13	13	15	14	14	11	9	12	12	15	14	13	14	14	15	8	14	15	15	15	13	13	14	13	14	15	15	15	15	13	14	7	14	15	14	15	15	15	15	15	14	10	13	13	15	14	14	11	9	12	12	15	14	13	14	14	15	8	14	15	15	15	13	13	14	13	14	15	15	15	15	13	16.824	149	149;149;149	By MS/MS	By MS/MS	By MS/MS	By MS/MS	By MS/MS	By MS/MS	By MS/MS	By MS/MS	By MS/MS	By MS/MS	By MS/MS	By MS/MS	By MS/MS	By MS/MS	By MS/MS	By MS/MS	By MS/MS	By MS/MS	By MS/MS	By MS/MS	By MS/MS	By MS/MS	By MS/MS	By MS/MS	By MS/MS	By MS/MS	By MS/MS	By MS/MS	By MS/MS	By MS/MS	By MS/MS	By MS/MS	By MS/MS	By MS/MS	By MS/MS	By MS/MS	By MS/MS	By MS/MS	By MS/MS	By MS/MS	By MS/MS	By MS/MS	2140000000	1070500000	5712800000	2456200000	2475000000	4975100000	2257600000	5552500000	6174000000	3486300000	298790000	1304400000	4662400000	3835400000	2672400000	2514700000	3874700000	2139500000	1947100000	3255700000	1861100000	2200700000	2270500000	2279700000	3109500000	2237100000	3858100000	888880000	9605600000	8026700000	2952700000	2760000000	4437100000	4449700000	1953900000	4349700000	2161200000	2522800000	4419100000	3608400000	3860500000	3138000000	20	12	36	26	21	26	35	40	41	32	18	18	21	17	24	24	30	30	12	32	26	19	23	25	29	27	26	13	63	38	24	30	35	22	20	22	12	23	36	21	38	20
LdBPK_350019600.1;LdBPK_350019500.1;LdBPK_320046000.1	LdBPK_350019600.1;LdBPK_350019500.1;LdBPK_320046000.1	10;10;10	10;10;10	60S ribosomal protein L2, putative;60S ribosomal protein L2, putative;60S ribosomal protein L2, putative	8	6	9	9	9	9	8	3	7	4	8	9	7	8	10	9	6	2	3	4	8	10	10	7	9	8	8	5	5	2	7	9	8	7	8	6	9	8	8	8	8	7	8	6	9	9	9	9	8	3	7	4	8	9	7	8	10	9	6	2	3	4	8	10	10	7	9	8	8	5	5	2	7	9	8	7	8	6	9	8	8	8	8	7	8	6	9	9	9	9	8	3	7	4	8	9	7	8	10	9	6	2	3	4	8	10	10	7	9	8	8	5	5	2	7	9	8	7	8	6	9	8	8	8	8	7	28.272	260	260;260;260	By MS/MS	By MS/MS	By MS/MS	By MS/MS	By MS/MS	By MS/MS	By MS/MS	By matching	By MS/MS	By MS/MS	By MS/MS	By MS/MS	By MS/MS	By MS/MS	By MS/MS	By MS/MS	By MS/MS	By MS/MS	By matching	By MS/MS	By MS/MS	By MS/MS	By MS/MS	By MS/MS	By MS/MS	By MS/MS	By MS/MS	By MS/MS	By MS/MS	By MS/MS	By MS/MS	By MS/MS	By MS/MS	By MS/MS	By MS/MS	By MS/MS	By MS/MS	By MS/MS	By MS/MS	By MS/MS	By MS/MS	By MS/MS	367820000	185220000	363520000	482260000	456650000	273350000	240520000	15742000	112810000	205440000	0	392290000	178380000	351020000	510470000	575610000	143120000	0	24157000	40723000	430430000	417150000	338790000	408880000	611660000	540720000	211030000	86827000	49982000	0	297400000	414230000	129380000	248850000	320810000	242140000	388950000	342060000	311720000	273440000	331740000	360630000	9	3	7	8	8	6	9	0	2	4	4	8	2	3	9	12	2	1	0	1	9	10	6	5	12	8	5	1	1	1	5	7	5	4	5	2	7	4	8	5	5	6
LdBPK_310018900.1	LdBPK_310018900.1	5	5	monoglyceride lipase, putative	2	1	3	3	4	2	3	1	2	2	1	1	3	3	4	2	2	0	0	2	3	3	5	1	4	4	2	1	2	4	4	5	2	3	1	2	1	5	2	2	3	2	2	1	3	3	4	2	3	1	2	2	1	1	3	3	4	2	2	0	0	2	3	3	5	1	4	4	2	1	2	4	4	5	2	3	1	2	1	5	2	2	3	2	2	1	3	3	4	2	3	1	2	2	1	1	3	3	4	2	2	0	0	2	3	3	5	1	4	4	2	1	2	4	4	5	2	3	1	2	1	5	2	2	3	2	34.653	311	311	By matching	By MS/MS	By MS/MS	By matching	By matching	By matching	By MS/MS	By matching	By MS/MS	By matching	By matching	By matching	By MS/MS	By matching	By MS/MS	By matching	By matching			By MS/MS	By MS/MS	By MS/MS	By MS/MS	By matching	By MS/MS	By matching	By matching	By MS/MS	By MS/MS	By MS/MS	By MS/MS	By matching	By matching	By MS/MS	By matching	By matching	By matching	By matching	By MS/MS	By matching	By MS/MS	By matching	0	0	30287000	0	24587000	0	52350000	0	40849000	41336000	0	0	28462000	32324000	30960000	0	39120000	0	0	34795000	38539000	35601000	24445000	0	47517000	37958000	40417000	0	41680000	44615000	36367000	29044000	0	47406000	0	0	0	23872000	37141000	0	22996000	0	0	1	1	0	0	0	2	0	1	0	0	0	1	0	1	0	0	0	0	1	1	1	1	0	3	0	0	1	1	1	1	0	0	2	0	0	0	0	0	0	1	0
LdBPK_360044600.1	LdBPK_360044600.1	3	3	signal recognition particle receptor like protein, putative	1	1	1	1	2	2	2	0	1	2	2	2	1	1	1	1	1	0	1	2	2	2	2	1	3	2	1	1	3	3	2	2	1	2	2	1	1	2	2	1	0	2	1	1	1	1	2	2	2	0	1	2	2	2	1	1	1	1	1	0	1	2	2	2	2	1	3	2	1	1	3	3	2	2	1	2	2	1	1	2	2	1	0	2	1	1	1	1	2	2	2	0	1	2	2	2	1	1	1	1	1	0	1	2	2	2	2	1	3	2	1	1	3	3	2	2	1	2	2	1	1	2	2	1	0	2	65.366	605	605	By MS/MS	By matching	By matching	By MS/MS	By matching	By MS/MS	By MS/MS		By matching	By matching	By MS/MS	By matching	By matching	By matching	By matching	By matching	By MS/MS		By matching	By MS/MS	By matching	By matching	By matching	By MS/MS	By MS/MS	By MS/MS	By matching	By matching	By MS/MS	By MS/MS	By MS/MS	By matching	By matching	By matching	By MS/MS	By matching	By matching	By matching	By matching	By matching		By matching	0	0	0	0	9279000	0	0	0	0	0	119390000	10289000	0	0	0	0	0	0	0	0	0	0	0	0	9769000	8980400	0	0	9837100	16559000	0	0	0	0	0	0	0	0	0	0	0	10704000	1	0	0	1	0	1	1	0	0	0	1	0	0	0	0	0	1	0	0	2	0	0	0	0	1	1	0	0	2	1	1	0	0	0	1	0	0	0	0	0	0	0
LdBPK_230020100.1	LdBPK_230020100.1	13	13	coronin, putative	9	7	8	10	9	8	7	6	9	8	8	11	8	8	8	9	8	7	7	9	10	8	8	9	11	11	10	3	6	6	9	11	7	6	6	5	9	8	9	7	9	8	9	7	8	10	9	8	7	6	9	8	8	11	8	8	8	9	8	7	7	9	10	8	8	9	11	11	10	3	6	6	9	11	7	6	6	5	9	8	9	7	9	8	9	7	8	10	9	8	7	6	9	8	8	11	8	8	8	9	8	7	7	9	10	8	8	9	11	11	10	3	6	6	9	11	7	6	6	5	9	8	9	7	9	8	56.201	510	510	By MS/MS	By MS/MS	By MS/MS	By MS/MS	By MS/MS	By MS/MS	By MS/MS	By MS/MS	By MS/MS	By MS/MS	By MS/MS	By MS/MS	By MS/MS	By MS/MS	By MS/MS	By MS/MS	By MS/MS	By MS/MS	By MS/MS	By MS/MS	By MS/MS	By MS/MS	By MS/MS	By MS/MS	By MS/MS	By MS/MS	By MS/MS	By MS/MS	By MS/MS	By MS/MS	By MS/MS	By MS/MS	By MS/MS	By MS/MS	By MS/MS	By MS/MS	By MS/MS	By MS/MS	By MS/MS	By MS/MS	By MS/MS	By MS/MS	98974000	102990000	137040000	107400000	84683000	105510000	126440000	74812000	135130000	104420000	26667000	74730000	108770000	123420000	131120000	80668000	123940000	105010000	95135000	115950000	80424000	110780000	94017000	97502000	85248000	97302000	87518000	59620000	112400000	96493000	155220000	107110000	156130000	109900000	98195000	87338000	113940000	116330000	176280000	118860000	114430000	88644000	4	2	7	7	5	5	5	2	7	5	6	5	7	8	6	5	5	3	1	4	7	5	4	4	7	6	5	1	4	1	8	4	6	4	4	3	4	5	7	6	7	7
LdBPK_230007800.1	LdBPK_230007800.1	17	9	pentamidine resistance protein 1	4	3	7	8	8	7	9	5	7	10	6	8	8	7	10	5	8	4	3	6	7	10	2	8	10	7	5	2	7	8	8	6	6	4	4	6	5	7	8	5	6	5	1	1	4	3	3	3	2	4	3	6	4	2	5	4	5	2	4	1	2	3	3	5	1	4	6	2	2	1	3	6	6	3	2	1	3	3	3	4	4	3	3	2	1	1	4	3	3	3	2	4	3	6	4	2	5	4	5	2	4	1	2	3	3	5	1	4	6	2	2	1	3	6	6	3	2	1	3	3	3	4	4	3	3	2	173.8	1569	1569	By matching	By matching	By MS/MS	By MS/MS	By MS/MS	By MS/MS	By MS/MS	By MS/MS	By matching	By MS/MS	By MS/MS	By MS/MS	By MS/MS	By MS/MS	By MS/MS	By MS/MS	By MS/MS	By MS/MS	By matching	By matching	By matching	By MS/MS	By MS/MS	By MS/MS	By MS/MS	By MS/MS	By MS/MS	By matching	By MS/MS	By MS/MS	By MS/MS	By MS/MS	By MS/MS	By MS/MS	By matching	By MS/MS	By MS/MS	By MS/MS	By MS/MS	By MS/MS	By MS/MS	By matching	0	0	18644000	15839000	23324000	20799000	0	32015000	9864300	23269000	24029000	23392000	31002000	27044000	28887000	18265000	20150000	20706000	0	0	22649000	17744000	24214000	12454000	20923000	36662000	0	0	13891000	38115000	16211000	31289000	13528000	0	0	33479000	27041000	24094000	11861000	24160000	9974100	0	0	0	1	1	2	1	0	1	0	1	1	2	3	3	3	1	1	1	0	0	0	2	1	0	2	2	1	0	1	1	2	1	1	1	0	1	1	1	1	1	1	0
LdBPK_090020200.1	LdBPK_090020200.1	13	13	paraflagellar rod component, putative	1	6	4	5	4	5	8	7	6	6	5	8	6	6	8	4	8	8	5	6	7	2	2	5	8	7	7	11	5	5	5	3	5	6	6	4	4	5	3	4	3	7	1	6	4	5	4	5	8	7	6	6	5	8	6	6	8	4	8	8	5	6	7	2	2	5	8	7	7	11	5	5	5	3	5	6	6	4	4	5	3	4	3	7	1	6	4	5	4	5	8	7	6	6	5	8	6	6	8	4	8	8	5	6	7	2	2	5	8	7	7	11	5	5	5	3	5	6	6	4	4	5	3	4	3	7	68.065	605	605	By matching	By MS/MS	By MS/MS	By MS/MS	By MS/MS	By matching	By MS/MS	By MS/MS	By MS/MS	By MS/MS	By matching	By MS/MS	By MS/MS	By MS/MS	By MS/MS	By MS/MS	By MS/MS	By MS/MS	By MS/MS	By MS/MS	By MS/MS	By matching	By matching	By MS/MS	By MS/MS	By MS/MS	By MS/MS	By MS/MS	By MS/MS	By MS/MS	By MS/MS	By MS/MS	By MS/MS	By MS/MS	By MS/MS	By matching	By matching	By MS/MS	By MS/MS	By matching	By MS/MS	By MS/MS	0	38730000	59668000	52169000	20999000	46561000	138350000	69347000	98967000	74148000	0	54285000	59449000	50742000	39136000	56617000	132010000	149030000	106190000	150580000	30184000	17297000	28096000	57657000	38173000	31334000	124920000	557040000	93788000	174020000	51063000	26687000	126930000	48486000	33467000	37492000	23817000	66127000	39894000	23987000	31430000	69130000	0	1	2	2	0	0	7	2	3	2	0	2	3	1	2	3	4	5	1	4	2	0	0	2	2	2	4	11	2	3	2	1	3	0	0	0	0	2	1	0	1	2
LdBPK_290031000.1;LdBPK_160017400.1	LdBPK_290031000.1;LdBPK_160017400.1	2;2	2;2	60S ribosomal protein L39, putative;60S ribosomal protein L39, putative	1	1	0	0	1	0	2	0	0	0	0	2	0	0	2	2	0	0	0	0	2	2	0	1	2	1	1	2	0	0	0	2	0	0	0	0	0	1	0	0	0	0	1	1	0	0	1	0	2	0	0	0	0	2	0	0	2	2	0	0	0	0	2	2	0	1	2	1	1	2	0	0	0	2	0	0	0	0	0	1	0	0	0	0	1	1	0	0	1	0	2	0	0	0	0	2	0	0	2	2	0	0	0	0	2	2	0	1	2	1	1	2	0	0	0	2	0	0	0	0	0	1	0	0	0	0	6.4857	51	51;51	By matching	By matching			By matching		By matching					By MS/MS			By matching	By MS/MS					By matching	By matching		By matching	By MS/MS	By matching	By matching	By matching				By MS/MS						By matching					0	0	0	0	0	0	14670000	0	0	0	800550000	70675000	0	0	37184000	45557000	0	0	0	0	42342000	27577000	0	0	48748000	0	0	31158000	0	0	0	78269000	0	0	0	0	0	0	0	0	0	0	0	0	0	0	0	0	0	0	0	0	0	1	0	0	0	1	0	0	0	0	0	0	0	0	2	0	0	0	0	0	0	2	0	0	0	0	0	0	0	0	0	0
LdBPK_350013300.1	LdBPK_350013300.1	26	26	aspartate aminotransferase, putative	18	13	16	21	21	18	20	7	12	20	15	25	14	16	21	21	15	8	5	9	20	19	20	20	20	23	18	4	9	8	17	20	15	15	16	12	14	18	18	17	19	19	18	13	16	21	21	18	20	7	12	20	15	25	14	16	21	21	15	8	5	9	20	19	20	20	20	23	18	4	9	8	17	20	15	15	16	12	14	18	18	17	19	19	18	13	16	21	21	18	20	7	12	20	15	25	14	16	21	21	15	8	5	9	20	19	20	20	20	23	18	4	9	8	17	20	15	15	16	12	14	18	18	17	19	19	46.071	412	412	By MS/MS	By MS/MS	By MS/MS	By MS/MS	By MS/MS	By MS/MS	By MS/MS	By MS/MS	By MS/MS	By MS/MS	By MS/MS	By MS/MS	By MS/MS	By MS/MS	By MS/MS	By MS/MS	By MS/MS	By MS/MS	By matching	By MS/MS	By MS/MS	By MS/MS	By MS/MS	By MS/MS	By MS/MS	By MS/MS	By MS/MS	By MS/MS	By MS/MS	By MS/MS	By MS/MS	By MS/MS	By MS/MS	By MS/MS	By MS/MS	By MS/MS	By MS/MS	By MS/MS	By MS/MS	By MS/MS	By MS/MS	By MS/MS	939560000	417650000	1081300000	1000400000	892580000	689000000	297590000	187900000	472650000	440430000	7622900	611430000	992030000	803820000	935900000	900500000	270810000	123840000	59149000	136740000	625380000	711940000	695070000	742830000	795320000	738300000	280560000	73401000	316080000	207580000	804280000	906000000	708310000	901470000	688700000	660950000	786320000	772300000	891900000	875020000	882830000	796520000	20	7	28	23	20	13	11	1	11	13	15	21	17	10	25	16	8	1	0	2	18	11	14	17	25	17	5	1	7	3	15	20	17	11	10	10	12	13	26	17	25	19
LdBPK_330034600.1	LdBPK_330034600.1	5	5	mitochondrial RNA binding complex 1 subunit	1	1	1	2	3	1	1	1	2	2	1	2	1	1	3	3	1	1	1	2	2	1	2	1	1	1	1	0	1	1	1	3	2	1	1	1	1	1	2	1	1	2	1	1	1	2	3	1	1	1	2	2	1	2	1	1	3	3	1	1	1	2	2	1	2	1	1	1	1	0	1	1	1	3	2	1	1	1	1	1	2	1	1	2	1	1	1	2	3	1	1	1	2	2	1	2	1	1	3	3	1	1	1	2	2	1	2	1	1	1	1	0	1	1	1	3	2	1	1	1	1	1	2	1	1	2	75.452	677	677	By MS/MS	By matching	By MS/MS	By MS/MS	By matching	By matching	By matching	By MS/MS	By MS/MS	By MS/MS	By matching	By MS/MS	By matching	By MS/MS	By MS/MS	By MS/MS	By MS/MS	By matching	By MS/MS	By matching	By matching	By matching	By MS/MS	By MS/MS	By MS/MS	By matching	By matching		By MS/MS	By matching	By MS/MS	By matching	By MS/MS	By matching	By matching	By matching	By MS/MS	By matching	By matching	By MS/MS	By MS/MS	By MS/MS	8360100	0	10388000	12645000	13978000	0	6798200	0	27768000	10314000	23600000	16354000	0	11540000	14004000	17163000	0	0	0	7367900	12712000	0	9406100	10808000	0	0	0	0	28426000	0	12936000	13777000	11795000	10183000	0	0	9269700	0	0	8817600	11331000	16324000	1	0	1	1	0	0	0	1	3	1	0	1	0	1	1	3	1	0	1	0	0	0	1	1	1	0	0	0	2	0	1	0	1	0	0	0	1	0	0	1	1	1
LdBPK_340028800.1	LdBPK_340028800.1	6	6	Uncharacterized conserved protein H4 (DUF2046), putative	1	1	1	2	3	2	4	1	3	3	2	3	3	2	2	3	3	3	1	2	5	3	3	5	3	3	2	4	1	3	3	4	1	3	1	1	0	3	1	2	0	2	1	1	1	2	3	2	4	1	3	3	2	3	3	2	2	3	3	3	1	2	5	3	3	5	3	3	2	4	1	3	3	4	1	3	1	1	0	3	1	2	0	2	1	1	1	2	3	2	4	1	3	3	2	3	3	2	2	3	3	3	1	2	5	3	3	5	3	3	2	4	1	3	3	4	1	3	1	1	0	3	1	2	0	2	47.659	431	431	By MS/MS	By MS/MS	By MS/MS	By matching	By MS/MS	By MS/MS	By MS/MS	By matching	By MS/MS	By MS/MS	By matching	By MS/MS	By matching	By matching	By matching	By matching	By matching	By matching	By matching	By matching	By MS/MS	By matching	By MS/MS	By matching	By matching	By matching	By matching	By MS/MS	By MS/MS	By matching	By matching	By MS/MS	By MS/MS	By matching	By matching	By matching		By matching	By MS/MS	By matching		By matching	0	0	0	0	22784000	0	17849000	0	18227000	33025000	30181000	36243000	0	0	0	0	0	0	0	0	30985000	15674000	22703000	11661000	22860000	18786000	0	61428000	0	30789000	0	32885000	0	0	0	0	0	17903000	0	0	0	0	1	1	1	0	1	0	1	0	1	1	0	2	0	0	0	0	0	0	0	0	3	0	1	0	0	0	0	2	1	0	0	1	1	0	0	0	0	0	1	0	0	0
LdBPK_250007000.1	LdBPK_250007000.1	7	7	ubiquitin carboxyl-terminal hydrolase, putative	4	3	5	2	5	2	6	4	4	6	5	4	4	5	6	4	4	4	2	5	7	5	4	4	7	5	6	4	7	4	4	6	4	6	1	4	3	4	6	4	5	4	4	3	5	2	5	2	6	4	4	6	5	4	4	5	6	4	4	4	2	5	7	5	4	4	7	5	6	4	7	4	4	6	4	6	1	4	3	4	6	4	5	4	4	3	5	2	5	2	6	4	4	6	5	4	4	5	6	4	4	4	2	5	7	5	4	4	7	5	6	4	7	4	4	6	4	6	1	4	3	4	6	4	5	4	25.153	233	233	By matching	By MS/MS	By MS/MS	By matching	By MS/MS	By matching	By MS/MS	By matching	By MS/MS	By MS/MS	By MS/MS	By MS/MS	By MS/MS	By MS/MS	By MS/MS	By MS/MS	By MS/MS	By MS/MS	By matching	By MS/MS	By MS/MS	By MS/MS	By MS/MS	By MS/MS	By MS/MS	By MS/MS	By MS/MS	By MS/MS	By MS/MS	By MS/MS	By matching	By MS/MS	By MS/MS	By MS/MS	By MS/MS	By matching	By MS/MS	By MS/MS	By MS/MS	By MS/MS	By MS/MS	By MS/MS	32776000	58622000	31615000	0	39757000	31006000	30610000	38206000	38886000	39160000	0	36318000	42549000	42481000	28198000	34513000	65713000	31858000	0	43969000	42052000	38047000	37781000	38589000	35509000	55318000	39637000	30108000	35769000	29799000	37730000	33036000	34994000	47565000	0	38632000	29144000	21303000	24069000	38044000	34495000	28481000	0	1	1	0	2	0	2	0	1	1	2	3	1	2	2	0	1	1	0	2	3	2	1	2	5	2	2	1	3	1	0	3	2	1	1	0	1	1	3	1	3	2
LdBPK_010005400.1	LdBPK_010005400.1	3	3	carboxylase, putative	2	0	2	1	3	1	1	1	3	3	1	0	2	1	1	1	2	3	0	1	1	0	3	1	1	1	1	1	2	0	2	2	2	2	3	2	2	2	2	2	0	1	2	0	2	1	3	1	1	1	3	3	1	0	2	1	1	1	2	3	0	1	1	0	3	1	1	1	1	1	2	0	2	2	2	2	3	2	2	2	2	2	0	1	2	0	2	1	3	1	1	1	3	3	1	0	2	1	1	1	2	3	0	1	1	0	3	1	1	1	1	1	2	0	2	2	2	2	3	2	2	2	2	2	0	1	73.886	665	665	By matching		By matching	By matching	By matching	By matching	By matching	By matching	By matching	By matching	By matching		By matching	By matching	By matching	By matching	By MS/MS	By MS/MS		By matching	By matching		By matching	By matching	By matching	By matching	By MS/MS	By matching	By matching		By matching	By MS/MS	By MS/MS	By matching	By MS/MS	By matching	By matching	By matching	By matching	By matching		By matching	0	0	0	0	11143000	0	0	0	11799000	13594000	0	0	0	0	0	0	0	15127000	0	0	0	0	12365000	0	0	0	0	0	13179000	0	0	0	15634000	0	11686000	0	0	0	12325000	0	0	0	0	0	0	0	0	0	0	0	0	0	0	0	0	0	0	0	1	1	0	0	0	0	0	0	0	0	1	0	0	0	0	1	2	0	1	0	0	0	0	0	0	0
LdBPK_010010100.1	LdBPK_010010100.1	6	6	long-chain-fatty-acid-CoA ligase, putative	1	1	0	2	0	1	3	1	2	1	0	1	0	1	1	2	1	1	1	1	4	1	1	1	4	1	3	1	1	2	1	3	3	2	1	1	1	1	1	1	0	1	1	1	0	2	0	1	3	1	2	1	0	1	0	1	1	2	1	1	1	1	4	1	1	1	4	1	3	1	1	2	1	3	3	2	1	1	1	1	1	1	0	1	1	1	0	2	0	1	3	1	2	1	0	1	0	1	1	2	1	1	1	1	4	1	1	1	4	1	3	1	1	2	1	3	3	2	1	1	1	1	1	1	0	1	78.377	707	707	By matching	By MS/MS		By matching		By matching	By MS/MS	By MS/MS	By matching	By MS/MS		By matching		By matching	By matching	By MS/MS	By MS/MS	By MS/MS	By matching	By MS/MS	By MS/MS	By matching	By matching	By MS/MS	By MS/MS	By MS/MS	By MS/MS	By MS/MS	By MS/MS	By MS/MS	By matching	By MS/MS	By MS/MS	By matching	By matching	By matching	By matching	By matching	By matching	By MS/MS		By matching	0	0	0	0	0	0	9896300	0	12604000	0	0	0	0	0	0	0	0	0	0	0	12611000	0	0	0	10264000	0	21480000	0	0	21451000	0	12971000	14166000	11617000	0	0	0	0	0	0	0	0	0	1	0	0	0	0	2	1	0	1	0	0	0	0	0	1	0	2	0	1	1	0	0	1	1	1	2	1	1	1	0	1	3	0	0	0	0	0	0	1	0	0
LdBPK_260027700.1;LdBPK_030007300.1	LdBPK_260027700.1;LdBPK_030007300.1	3;3	3;3	ribosomal protein L38, putative;ribosomal protein L38, putative	2	0	0	2	1	0	1	0	0	1	0	2	0	1	1	2	0	0	0	0	2	1	0	0	1	1	0	0	0	0	0	2	0	1	1	0	0	0	0	0	0	0	2	0	0	2	1	0	1	0	0	1	0	2	0	1	1	2	0	0	0	0	2	1	0	0	1	1	0	0	0	0	0	2	0	1	1	0	0	0	0	0	0	0	2	0	0	2	1	0	1	0	0	1	0	2	0	1	1	2	0	0	0	0	2	1	0	0	1	1	0	0	0	0	0	2	0	1	1	0	0	0	0	0	0	0	9.4541	83	83;83	By MS/MS			By MS/MS	By MS/MS		By matching			By matching		By matching		By matching	By MS/MS	By MS/MS					By MS/MS	By matching			By MS/MS	By MS/MS						By MS/MS		By matching	By matching								27598000	0	0	24284000	0	0	0	0	0	0	96487000	42739000	0	0	0	109510000	0	0	0	0	150630000	0	0	0	0	0	0	0	0	0	0	36033000	0	0	0	0	0	0	0	0	0	0	1	0	0	0	1	0	0	0	0	0	0	0	0	0	1	1	0	0	0	0	2	0	0	0	1	1	0	0	0	0	0	1	0	0	0	0	0	0	0	0	0	0
LdBPK_030007500.1	LdBPK_030007500.1	3	3	Apolipoprotein A1/A4/E domain containing protein, putative	2	3	2	2	2	2	3	2	2	2	2	3	2	2	2	2	2	2	3	3	2	1	2	1	2	2	2	1	2	2	2	2	2	2	2	2	2	2	2	2	2	1	2	3	2	2	2	2	3	2	2	2	2	3	2	2	2	2	2	2	3	3	2	1	2	1	2	2	2	1	2	2	2	2	2	2	2	2	2	2	2	2	2	1	2	3	2	2	2	2	3	2	2	2	2	3	2	2	2	2	2	2	3	3	2	1	2	1	2	2	2	1	2	2	2	2	2	2	2	2	2	2	2	2	2	1	249.56	2358	2358	By MS/MS	By MS/MS	By MS/MS	By MS/MS	By MS/MS	By MS/MS	By MS/MS	By MS/MS	By MS/MS	By MS/MS	By MS/MS	By MS/MS	By MS/MS	By MS/MS	By MS/MS	By MS/MS	By MS/MS	By MS/MS	By MS/MS	By MS/MS	By MS/MS	By MS/MS	By MS/MS	By MS/MS	By MS/MS	By MS/MS	By MS/MS	By MS/MS	By MS/MS	By MS/MS	By MS/MS	By MS/MS	By MS/MS	By MS/MS	By MS/MS	By MS/MS	By MS/MS	By MS/MS	By MS/MS	By MS/MS	By MS/MS	By MS/MS	0	70392000	0	85744000	65448000	70910000	62393000	98692000	119740000	86207000	0	59306000	0	95931000	0	0	0	71261000	57951000	79777000	0	0	0	0	0	54450000	67034000	0	85724000	77209000	0	54278000	0	0	78817000	81046000	79971000	94015000	0	82209000	0	0	2	2	2	2	2	2	3	2	2	1	2	3	2	2	2	2	2	2	2	2	2	1	2	1	2	1	2	2	1	2	2	2	2	2	2	2	2	2	2	2	2	1
LdBPK_030012400.1	LdBPK_030012400.1	3	3	TatD related DNase, putative	1	0	1	2	2	2	0	0	0	0	1	2	2	1	2	1	1	1	0	0	2	1	1	2	2	1	1	1	0	0	2	1	0	1	2	1	0	1	2	0	1	1	1	0	1	2	2	2	0	0	0	0	1	2	2	1	2	1	1	1	0	0	2	1	1	2	2	1	1	1	0	0	2	1	0	1	2	1	0	1	2	0	1	1	1	0	1	2	2	2	0	0	0	0	1	2	2	1	2	1	1	1	0	0	2	1	1	2	2	1	1	1	0	0	2	1	0	1	2	1	0	1	2	0	1	1	75.987	716	716	By matching		By MS/MS	By matching	By matching	By matching					By matching	By matching	By matching	By matching	By MS/MS	By matching	By matching	By matching			By MS/MS	By matching	By matching	By MS/MS	By MS/MS	By matching	By matching	By matching			By matching	By MS/MS		By MS/MS	By matching	By matching		By matching	By MS/MS		By matching	By matching	0	0	0	0	0	0	0	0	0	0	0	0	0	0	8301600	0	0	0	0	0	3946900	0	0	5700700	0	0	0	0	0	0	0	0	0	0	0	0	0	0	4539500	0	0	0	0	0	1	0	0	0	0	0	0	0	0	0	0	0	1	0	0	0	0	0	1	0	0	1	1	0	0	0	0	0	0	1	0	1	0	0	0	0	1	0	0	0
LdBPK_030014800.1	LdBPK_030014800.1	5	5	MORN repeat, putative	1	0	1	0	1	1	1	1	2	3	2	2	0	1	2	2	1	1	0	1	2	2	1	1	2	1	1	2	1	1	1	0	1	1	0	1	2	1	0	2	1	1	1	0	1	0	1	1	1	1	2	3	2	2	0	1	2	2	1	1	0	1	2	2	1	1	2	1	1	2	1	1	1	0	1	1	0	1	2	1	0	2	1	1	1	0	1	0	1	1	1	1	2	3	2	2	0	1	2	2	1	1	0	1	2	2	1	1	2	1	1	2	1	1	1	0	1	1	0	1	2	1	0	2	1	1	36.06	325	325	By matching		By MS/MS		By matching	By MS/MS	By MS/MS	By matching	By MS/MS	By MS/MS	By MS/MS	By matching		By MS/MS	By MS/MS	By MS/MS	By MS/MS	By MS/MS		By MS/MS	By matching	By MS/MS	By MS/MS	By matching	By MS/MS	By MS/MS	By MS/MS	By MS/MS	By MS/MS	By MS/MS	By MS/MS		By MS/MS	By matching		By matching	By MS/MS	By MS/MS		By matching	By MS/MS	By matching	0	0	0	0	0	0	0	0	0	0	0	0	0	0	21192000	20566000	0	0	0	0	0	13398000	0	0	0	0	0	0	0	0	0	0	0	0	0	0	0	0	0	0	0	0	0	0	1	0	0	0	1	0	1	2	0	0	0	0	1	1	1	0	0	0	0	1	0	0	2	1	1	2	1	0	0	0	1	0	0	0	0	1	0	0	1	0
LdBPK_040012000.1;LdBPK_040012100.1	LdBPK_040012000.1;LdBPK_040012100.1	2;2	2;2	hypothetical protein, conserved;hypothetical protein, conserved	1	0	1	2	0	1	2	1	1	1	1	1	1	1	2	2	1	1	0	1	2	0	0	1	2	0	1	0	1	0	1	2	1	1	1	1	1	1	1	1	1	1	1	0	1	2	0	1	2	1	1	1	1	1	1	1	2	2	1	1	0	1	2	0	0	1	2	0	1	0	1	0	1	2	1	1	1	1	1	1	1	1	1	1	1	0	1	2	0	1	2	1	1	1	1	1	1	1	2	2	1	1	0	1	2	0	0	1	2	0	1	0	1	0	1	2	1	1	1	1	1	1	1	1	1	1	14.98	140	140;152	By MS/MS		By MS/MS	By MS/MS		By matching	By MS/MS	By matching	By MS/MS	By matching	By matching	By matching	By matching	By matching	By MS/MS	By MS/MS	By matching	By matching		By matching	By MS/MS			By matching	By MS/MS		By matching		By matching		By matching	By MS/MS	By MS/MS	By matching	By matching	By matching	By matching	By matching	By matching	By matching	By MS/MS	By matching	0	0	0	13218000	0	0	42645000	0	0	0	0	0	0	0	10786000	22425000	0	0	0	0	9821400	0	0	0	10546000	0	0	0	0	0	0	14520000	0	0	0	0	0	0	0	0	0	0	0	0	1	2	0	0	2	0	1	0	0	0	0	0	2	2	0	0	0	0	2	0	0	0	1	0	0	0	0	0	0	1	1	0	0	0	0	0	0	0	1	0
LdBPK_040012300.1	LdBPK_040012300.1	4	4	Axonemal dynein light chain, putative	2	3	0	2	2	2	2	3	2	2	1	2	2	2	2	2	2	3	3	2	2	2	3	3	2	2	2	2	2	3	2	2	2	0	1	2	2	1	1	2	2	2	2	3	0	2	2	2	2	3	2	2	1	2	2	2	2	2	2	3	3	2	2	2	3	3	2	2	2	2	2	3	2	2	2	0	1	2	2	1	1	2	2	2	2	3	0	2	2	2	2	3	2	2	1	2	2	2	2	2	2	3	3	2	2	2	3	3	2	2	2	2	2	3	2	2	2	0	1	2	2	1	1	2	2	2	77.895	722	722	By matching	By MS/MS		By matching	By matching	By matching	By MS/MS	By MS/MS	By matching	By matching	By matching	By matching	By matching	By matching	By matching	By matching	By matching	By matching	By matching	By matching	By matching	By matching	By matching	By matching	By matching	By matching	By matching	By matching	By MS/MS	By matching	By matching	By MS/MS	By matching		By matching	By MS/MS	By matching	By matching	By matching	By matching	By matching	By MS/MS	0	0	0	0	0	0	0	0	0	0	21510000	0	0	0	0	0	0	0	0	0	0	0	0	0	0	0	0	0	0	0	0	0	0	0	0	0	0	0	0	0	0	0	0	1	0	0	0	0	1	0	0	0	0	0	0	0	0	0	0	0	0	0	0	0	0	0	0	0	0	0	1	0	0	1	0	0	0	1	0	0	0	0	0	1
LdBPK_040017400.1	LdBPK_040017400.1	7	7	tRNA nucleotidyltransferase, putative	4	1	3	3	6	3	4	1	4	5	4	2	3	5	3	5	5	1	1	0	2	3	3	1	4	5	3	1	2	2	5	2	5	4	2	4	4	5	6	3	5	3	4	1	3	3	6	3	4	1	4	5	4	2	3	5	3	5	5	1	1	0	2	3	3	1	4	5	3	1	2	2	5	2	5	4	2	4	4	5	6	3	5	3	4	1	3	3	6	3	4	1	4	5	4	2	3	5	3	5	5	1	1	0	2	3	3	1	4	5	3	1	2	2	5	2	5	4	2	4	4	5	6	3	5	3	58.35	523	523	By matching	By matching	By MS/MS	By matching	By matching	By matching	By MS/MS	By matching	By matching	By MS/MS	By MS/MS	By matching	By MS/MS	By matching	By MS/MS	By MS/MS	By matching	By matching	By matching		By matching	By matching	By matching	By matching	By MS/MS	By MS/MS	By matching	By matching	By matching	By matching	By matching	By MS/MS	By matching	By matching	By matching	By matching	By MS/MS	By MS/MS	By matching	By matching	By MS/MS	By matching	0	0	28242000	0	0	0	0	0	0	20304000	0	0	16759000	0	25532000	0	0	0	0	0	0	0	0	0	19667000	23326000	0	0	0	0	0	23633000	0	0	0	0	21922000	25240000	0	0	0	0	0	0	1	0	0	0	1	0	0	1	1	0	1	0	1	0	0	0	0	0	0	0	0	0	1	1	0	0	0	0	0	1	0	0	0	0	1	1	0	0	0	0
LdBPK_050010500.1	LdBPK_050010500.1	4	4	hypothetical protein, conserved	2	1	3	2	3	1	2	2	2	2	1	2	2	2	2	1	2	3	2	2	1	2	2	2	2	2	2	2	2	1	2	2	2	3	3	1	2	2	3	2	3	2	2	1	3	2	3	1	2	2	2	2	1	2	2	2	2	1	2	3	2	2	1	2	2	2	2	2	2	2	2	1	2	2	2	3	3	1	2	2	3	2	3	2	2	1	3	2	3	1	2	2	2	2	1	2	2	2	2	1	2	3	2	2	1	2	2	2	2	2	2	2	2	1	2	2	2	3	3	1	2	2	3	2	3	2	13.89	134	134	By MS/MS	By MS/MS	By MS/MS	By MS/MS	By MS/MS	By matching	By MS/MS	By MS/MS	By MS/MS	By MS/MS	By matching	By matching	By matching	By MS/MS	By MS/MS	By matching	By MS/MS	By MS/MS	By matching	By MS/MS	By matching	By matching	By matching	By MS/MS	By MS/MS	By MS/MS	By MS/MS	By MS/MS	By MS/MS	By MS/MS	By matching	By MS/MS	By MS/MS	By MS/MS	By MS/MS	By matching	By matching	By MS/MS	By MS/MS	By matching	By MS/MS	By MS/MS	0	0	0	0	0	0	0	0	0	0	0	0	0	0	0	0	0	31367000	0	0	0	0	0	0	0	0	0	0	0	0	0	0	0	32334000	0	0	0	0	0	0	0	0	1	0	0	1	2	0	2	0	1	1	0	0	0	1	0	0	1	0	0	0	0	0	0	1	0	0	1	0	1	1	0	1	1	0	2	0	0	1	2	0	2	1
LdBPK_060008000.1	LdBPK_060008000.1	4	4	hypothetical protein, conserved	0	1	1	2	2	1	2	1	1	2	1	2	0	0	2	3	2	2	1	2	2	2	1	1	3	2	1	4	2	0	2	1	2	1	2	2	0	1	1	1	1	1	0	1	1	2	2	1	2	1	1	2	1	2	0	0	2	3	2	2	1	2	2	2	1	1	3	2	1	4	2	0	2	1	2	1	2	2	0	1	1	1	1	1	0	1	1	2	2	1	2	1	1	2	1	2	0	0	2	3	2	2	1	2	2	2	1	1	3	2	1	4	2	0	2	1	2	1	2	2	0	1	1	1	1	1	34.477	312	312		By matching	By MS/MS	By MS/MS	By MS/MS	By matching	By MS/MS	By matching	By MS/MS	By MS/MS	By matching	By matching			By MS/MS	By matching	By MS/MS	By MS/MS	By matching	By matching	By MS/MS	By MS/MS	By MS/MS	By matching	By MS/MS	By MS/MS	By matching	By MS/MS	By MS/MS		By matching	By matching	By MS/MS	By MS/MS	By MS/MS	By MS/MS		By MS/MS	By MS/MS	By matching	By matching	By matching	0	0	0	23716000	23799000	0	32344000	0	0	33713000	73551000	19484000	0	0	22200000	39236000	39126000	35484000	0	28640000	20591000	18979000	0	0	26792000	16654000	0	261290000	28924000	0	19253000	0	21311000	0	15551000	17123000	0	0	0	0	0	0	0	0	1	2	1	0	1	0	1	1	0	0	0	0	1	0	2	1	0	0	1	1	1	0	1	1	0	5	1	0	0	0	1	1	1	1	0	1	1	0	0	0
LdBPK_060018700.1	LdBPK_060018700.1	7	7	pteridine transporter, putative	4	1	5	3	5	3	4	1	2	3	2	2	3	4	7	4	3	0	0	1	1	1	1	1	3	2	0	0	0	0	1	3	1	0	2	2	2	2	3	1	3	2	4	1	5	3	5	3	4	1	2	3	2	2	3	4	7	4	3	0	0	1	1	1	1	1	3	2	0	0	0	0	1	3	1	0	2	2	2	2	3	1	3	2	4	1	5	3	5	3	4	1	2	3	2	2	3	4	7	4	3	0	0	1	1	1	1	1	3	2	0	0	0	0	1	3	1	0	2	2	2	2	3	1	3	2	71.166	653	653	By MS/MS	By matching	By MS/MS	By MS/MS	By MS/MS	By matching	By MS/MS	By matching	By matching	By MS/MS	By MS/MS	By matching	By MS/MS	By MS/MS	By MS/MS	By MS/MS	By matching			By matching	By matching	By matching	By matching	By matching	By matching	By matching					By matching	By matching	By matching		By matching	By matching	By MS/MS	By matching	By matching	By matching	By matching	By matching	51931000	0	42898000	48320000	54916000	30795000	27718000	0	23675000	20756000	0	0	32846000	27116000	34193000	36890000	22162000	0	0	0	0	0	0	0	20865000	23671000	0	0	0	0	0	23351000	0	0	25445000	31697000	39363000	24468000	22116000	0	22330000	0	3	0	2	2	3	0	1	0	0	1	2	0	1	1	2	0	0	0	0	0	0	0	0	0	0	0	0	0	0	0	0	0	0	0	0	0	1	0	0	0	0	0
LdBPK_060018900.1	LdBPK_060018900.1	3	3	protoporphyrinogen oxidase-like protein	1	1	2	0	1	0	1	2	0	2	2	1	0	0	1	1	1	1	0	2	1	1	1	2	1	1	1	1	1	1	0	1	1	0	1	1	2	1	1	1	1	1	1	1	2	0	1	0	1	2	0	2	2	1	0	0	1	1	1	1	0	2	1	1	1	2	1	1	1	1	1	1	0	1	1	0	1	1	2	1	1	1	1	1	1	1	2	0	1	0	1	2	0	2	2	1	0	0	1	1	1	1	0	2	1	1	1	2	1	1	1	1	1	1	0	1	1	0	1	1	2	1	1	1	1	1	25.325	231	231	By MS/MS	By MS/MS	By matching		By MS/MS		By MS/MS	By MS/MS		By MS/MS	By matching	By MS/MS			By MS/MS	By MS/MS	By MS/MS	By matching		By MS/MS	By MS/MS	By MS/MS	By MS/MS	By MS/MS	By MS/MS	By MS/MS	By matching	By MS/MS	By matching	By MS/MS		By MS/MS	By matching		By MS/MS	By matching	By matching	By MS/MS	By MS/MS	By matching	By MS/MS	By MS/MS	0	0	0	0	0	0	0	0	0	0	0	0	0	0	0	9141000	0	0	0	0	0	0	0	8401800	8866100	0	0	0	0	0	0	0	0	0	0	0	0	0	8938300	0	7472000	0	1	1	0	0	1	0	1	1	0	1	0	1	0	0	1	1	1	0	0	1	1	1	1	1	1	1	0	1	0	1	0	1	0	0	1	0	0	1	0	0	2	1
LdBPK_070006400.1	LdBPK_070006400.1	2	2	hypothetical protein, conserved	0	0	0	0	0	0	1	0	0	1	0	1	0	0	0	0	0	0	0	1	0	0	0	0	0	1	0	0	1	0	0	0	0	0	0	0	0	1	0	0	0	0	0	0	0	0	0	0	1	0	0	1	0	1	0	0	0	0	0	0	0	1	0	0	0	0	0	1	0	0	1	0	0	0	0	0	0	0	0	1	0	0	0	0	0	0	0	0	0	0	1	0	0	1	0	1	0	0	0	0	0	0	0	1	0	0	0	0	0	1	0	0	1	0	0	0	0	0	0	0	0	1	0	0	0	0	37.695	352	352							By MS/MS			By matching		By MS/MS								By MS/MS						By matching			By matching									By matching					0	0	0	0	0	0	0	0	0	0	0	0	0	0	0	0	0	0	0	0	0	0	0	0	0	0	0	0	0	0	0	0	0	0	0	0	0	0	0	0	0	0	0	0	0	0	0	0	1	0	0	0	0	0	0	0	0	0	0	0	0	0	0	0	0	0	0	0	0	0	0	0	0	0	0	0	0	0	0	0	0	0	0	0
LdBPK_070007700.1	LdBPK_070007700.1	2	2	homoserine dehydrogenase-like protein	0	0	1	0	1	0	1	1	0	1	1	0	1	2	2	0	1	0	1	1	1	0	0	1	0	1	0	0	1	0	1	0	1	1	1	1	1	0	1	1	1	0	0	0	1	0	1	0	1	1	0	1	1	0	1	2	2	0	1	0	1	1	1	0	0	1	0	1	0	0	1	0	1	0	1	1	1	1	1	0	1	1	1	0	0	0	1	0	1	0	1	1	0	1	1	0	1	2	2	0	1	0	1	1	1	0	0	1	0	1	0	0	1	0	1	0	1	1	1	1	1	0	1	1	1	0	39.968	366	366			By matching		By matching		By MS/MS	By matching		By MS/MS	By matching		By matching	By matching	By matching		By matching		By matching	By matching	By matching			By matching		By matching			By matching		By matching		By matching	By matching	By matching	By MS/MS	By matching		By MS/MS	By matching	By MS/MS		0	0	0	0	0	0	0	0	0	0	0	0	0	0	0	0	0	0	0	0	0	0	0	0	0	0	0	0	0	0	0	0	0	0	0	0	0	0	0	0	0	0	0	0	0	0	0	0	1	0	0	1	0	0	0	0	0	0	0	0	0	0	0	0	0	0	0	0	0	0	0	0	0	0	0	0	0	1	0	0	0	0	0	0
LdBPK_080005000.1	LdBPK_080005000.1	4	4	adaptor complex protein (AP) 3 delta subunit 1, putative	1	2	2	1	1	1	1	1	1	1	1	1	1	1	0	1	1	2	0	1	1	0	1	1	2	1	1	0	1	1	1	1	2	1	0	1	0	1	1	1	2	1	1	2	2	1	1	1	1	1	1	1	1	1	1	1	0	1	1	2	0	1	1	0	1	1	2	1	1	0	1	1	1	1	2	1	0	1	0	1	1	1	2	1	1	2	2	1	1	1	1	1	1	1	1	1	1	1	0	1	1	2	0	1	1	0	1	1	2	1	1	0	1	1	1	1	2	1	0	1	0	1	1	1	2	1	135.21	1198	1198	By matching	By matching	By MS/MS	By matching	By matching	By matching	By matching	By matching	By matching	By matching	By matching	By matching	By matching	By matching		By matching	By matching	By matching		By matching	By matching		By matching	By matching	By matching	By matching	By matching		By matching	By matching	By matching	By MS/MS	By matching	By matching		By matching		By matching	By matching	By matching	By matching	By matching	0	0	0	0	0	0	0	0	0	0	0	0	0	0	0	0	0	0	0	0	0	0	0	0	0	0	0	0	0	0	0	0	0	0	0	0	0	0	0	0	0	0	0	0	1	0	0	0	0	0	0	0	0	0	0	0	0	0	0	0	0	0	0	0	0	0	0	0	0	0	0	0	0	1	0	0	0	0	0	0	0	0	0	0
LdBPK_080005600.1	LdBPK_080005600.1	3	3	ASCH domain containing protein, putative	1	2	0	2	2	1	2	1	1	1	2	2	2	1	2	2	2	1	0	1	3	1	1	1	2	2	2	1	1	1	1	1	1	1	2	2	2	2	1	1	1	1	1	2	0	2	2	1	2	1	1	1	2	2	2	1	2	2	2	1	0	1	3	1	1	1	2	2	2	1	1	1	1	1	1	1	2	2	2	2	1	1	1	1	1	2	0	2	2	1	2	1	1	1	2	2	2	1	2	2	2	1	0	1	3	1	1	1	2	2	2	1	1	1	1	1	1	1	2	2	2	2	1	1	1	1	68.676	629	629	By MS/MS	By matching		By matching	By MS/MS	By MS/MS	By matching	By matching	By matching	By matching	By MS/MS	By matching	By matching	By matching	By MS/MS	By MS/MS	By matching	By matching		By matching	By MS/MS	By MS/MS	By matching	By matching	By MS/MS	By MS/MS	By matching	By matching	By matching	By matching	By matching	By matching	By matching	By matching	By MS/MS	By matching	By matching	By matching	By MS/MS	By matching	By matching	By matching	0	0	0	0	0	0	0	0	0	0	0	0	0	0	0	0	0	0	0	0	11019000	0	0	0	0	0	0	0	0	0	0	0	0	0	0	0	0	0	0	0	0	0	1	0	0	0	1	1	0	0	0	0	1	0	0	0	0	1	0	0	0	0	1	1	0	0	1	1	0	0	0	0	0	0	0	0	1	0	0	0	1	0	0	0
LdBPK_090011100.1	LdBPK_090011100.1	2	2	hypothetical protein, conserved	2	1	0	2	1	1	0	0	1	1	1	1	0	1	1	2	2	0	1	1	2	2	1	2	2	1	1	0	0	0	1	2	0	0	1	0	1	0	0	0	0	2	2	1	0	2	1	1	0	0	1	1	1	1	0	1	1	2	2	0	1	1	2	2	1	2	2	1	1	0	0	0	1	2	0	0	1	0	1	0	0	0	0	2	2	1	0	2	1	1	0	0	1	1	1	1	0	1	1	2	2	0	1	1	2	2	1	2	2	1	1	0	0	0	1	2	0	0	1	0	1	0	0	0	0	2	51.678	489	489	By matching	By matching		By matching	By matching	By matching			By matching	By matching	By matching	By matching		By matching	By matching	By matching	By matching		By matching	By matching	By matching	By MS/MS	By matching	By matching	By MS/MS	By matching	By matching				By matching	By matching			By matching		By matching					By matching	0	0	0	0	0	0	0	0	0	0	0	0	0	0	0	0	0	0	0	0	0	4254900	0	0	4109700	0	0	0	0	0	0	0	0	0	0	0	0	0	0	0	0	0	0	0	0	0	0	0	0	0	0	0	0	0	0	0	0	0	0	0	0	0	0	1	0	0	1	0	0	0	0	0	0	0	0	0	0	0	0	0	0	0	0	0
LdBPK_090014200.1	LdBPK_090014200.1	3	3	ras family protein-like protein	1	1	2	1	3	1	1	0	1	1	1	1	1	1	1	1	0	0	1	1	2	1	2	1	2	1	1	0	2	1	1	2	1	1	1	1	1	1	2	1	2	1	1	1	2	1	3	1	1	0	1	1	1	1	1	1	1	1	0	0	1	1	2	1	2	1	2	1	1	0	2	1	1	2	1	1	1	1	1	1	2	1	2	1	1	1	2	1	3	1	1	0	1	1	1	1	1	1	1	1	0	0	1	1	2	1	2	1	2	1	1	0	2	1	1	2	1	1	1	1	1	1	2	1	2	1	34.18	326	326	By matching	By matching	By MS/MS	By matching	By matching	By MS/MS	By MS/MS		By matching	By matching	By matching	By matching	By MS/MS	By matching	By MS/MS	By matching			By matching	By matching	By MS/MS	By matching	By MS/MS	By matching	By MS/MS	By matching	By matching		By MS/MS	By matching	By matching	By matching	By matching	By matching	By matching	By matching	By matching	By matching	By MS/MS	By matching	By MS/MS	By MS/MS	0	0	0	0	0	0	0	0	0	0	0	0	0	0	0	0	0	0	0	0	14861000	0	0	0	13880000	0	0	0	0	0	0	0	0	0	0	0	0	0	0	0	0	0	0	0	2	0	0	1	0	0	0	0	0	0	1	0	0	0	0	0	0	0	1	0	0	0	1	0	0	0	1	0	0	0	0	0	0	0	0	0	1	0	1	1
LdBPK_090018700.1	LdBPK_090018700.1	2	2	hypothetical protein, conserved	1	0	0	1	1	0	0	0	1	1	1	0	0	0	0	0	0	0	0	0	0	1	0	0	1	1	0	0	1	1	0	1	0	0	0	1	1	0	1	1	0	0	1	0	0	1	1	0	0	0	1	1	1	0	0	0	0	0	0	0	0	0	0	1	0	0	1	1	0	0	1	1	0	1	0	0	0	1	1	0	1	1	0	0	1	0	0	1	1	0	0	0	1	1	1	0	0	0	0	0	0	0	0	0	0	1	0	0	1	1	0	0	1	1	0	1	0	0	0	1	1	0	1	1	0	0	102.5	1007	1007	By matching			By MS/MS	By MS/MS				By matching	By matching	By matching											By MS/MS			By MS/MS	By matching			By MS/MS	By matching		By MS/MS				By matching	By MS/MS		By matching	By MS/MS			0	0	0	0	0	0	0	0	0	0	0	0	0	0	0	0	0	0	0	0	0	0	0	0	0	0	0	0	0	0	0	0	0	0	0	0	0	0	0	0	0	0	0	0	0	1	1	0	0	0	0	0	0	0	0	0	0	0	0	0	0	0	0	1	0	0	1	0	0	0	1	0	0	1	0	0	0	0	1	0	0	1	0	0
LdBPK_090022500.1	LdBPK_090022500.1	3	3	hypothetical protein, conserved	1	1	1	1	1	0	1	0	1	1	1	1	0	1	1	1	1	1	0	1	1	2	0	1	2	1	0	1	1	1	1	1	1	1	0	0	0	0	1	1	0	1	1	1	1	1	1	0	1	0	1	1	1	1	0	1	1	1	1	1	0	1	1	2	0	1	2	1	0	1	1	1	1	1	1	1	0	0	0	0	1	1	0	1	1	1	1	1	1	0	1	0	1	1	1	1	0	1	1	1	1	1	0	1	1	2	0	1	2	1	0	1	1	1	1	1	1	1	0	0	0	0	1	1	0	1	17.831	161	161	By matching	By MS/MS	By matching	By matching	By matching		By MS/MS		By MS/MS	By MS/MS	By matching	By matching		By matching	By MS/MS	By MS/MS	By MS/MS	By MS/MS		By MS/MS	By MS/MS	By matching		By MS/MS	By MS/MS	By matching		By MS/MS	By MS/MS	By MS/MS	By matching	By MS/MS	By MS/MS	By matching					By matching	By matching		By matching	0	0	0	0	0	0	0	0	0	0	0	0	0	0	0	0	0	0	0	0	0	3628500	0	0	4281200	0	0	0	0	0	0	0	0	0	0	0	0	0	0	0	0	0	0	1	0	0	0	0	2	0	1	1	0	0	0	0	1	1	1	1	0	1	1	0	0	1	1	0	0	1	1	1	0	1	1	0	0	0	0	0	0	0	0	0
LdBPK_100005900.1	LdBPK_100005900.1	3	3	SRP40, C-terminal domain containing protein, putative	2	2	1	2	2	2	1	1	2	1	1	2	2	2	2	2	2	2	0	2	3	2	2	2	3	3	3	1	0	1	2	2	0	1	1	1	2	1	2	2	1	1	2	2	1	2	2	2	1	1	2	1	1	2	2	2	2	2	2	2	0	2	3	2	2	2	3	3	3	1	0	1	2	2	0	1	1	1	2	1	2	2	1	1	2	2	1	2	2	2	1	1	2	1	1	2	2	2	2	2	2	2	0	2	3	2	2	2	3	3	3	1	0	1	2	2	0	1	1	1	2	1	2	2	1	1	28.233	257	257	By matching	By matching	By matching	By matching	By matching	By matching	By matching	By matching	By matching	By matching	By matching	By matching	By MS/MS	By matching	By matching	By matching	By matching	By matching		By matching	By MS/MS	By matching	By MS/MS	By matching	By MS/MS	By MS/MS	By matching	By matching		By matching	By matching	By MS/MS		By matching	By matching	By matching	By matching	By matching	By matching	By matching	By matching	By MS/MS	0	0	0	0	0	0	0	0	0	0	0	0	19238000	0	0	0	0	0	0	0	21107000	0	0	0	18099000	0	0	0	0	0	0	11727000	0	0	0	0	0	0	0	0	0	0	0	0	0	0	0	0	0	0	0	0	0	0	1	0	0	0	0	0	0	0	1	0	1	0	1	1	0	0	0	0	0	1	0	0	0	0	0	0	0	0	0	1
LdBPK_100007000.1	LdBPK_100007000.1	3	3	MORN repeat, putative	2	0	2	2	1	2	1	1	1	2	1	0	2	2	2	2	2	2	2	2	0	1	1	1	1	2	2	1	2	1	2	2	2	1	1	2	2	3	1	2	1	1	2	0	2	2	1	2	1	1	1	2	1	0	2	2	2	2	2	2	2	2	0	1	1	1	1	2	2	1	2	1	2	2	2	1	1	2	2	3	1	2	1	1	2	0	2	2	1	2	1	1	1	2	1	0	2	2	2	2	2	2	2	2	0	1	1	1	1	2	2	1	2	1	2	2	2	1	1	2	2	3	1	2	1	1	23.358	221	221	By MS/MS		By matching	By MS/MS	By MS/MS	By MS/MS	By MS/MS	By matching	By MS/MS	By MS/MS	By MS/MS		By MS/MS	By MS/MS	By MS/MS	By MS/MS	By MS/MS	By matching	By matching	By MS/MS		By MS/MS	By MS/MS	By MS/MS	By MS/MS	By matching	By MS/MS	By MS/MS	By MS/MS	By MS/MS	By MS/MS	By MS/MS	By MS/MS	By MS/MS	By MS/MS	By MS/MS	By matching	By matching	By MS/MS	By MS/MS	By matching	By matching	16292000	0	0	17172000	0	21909000	0	0	0	21509000	0	0	17849000	21501000	15267000	19501000	21019000	0	0	24476000	0	0	0	0	0	16618000	23414000	0	29352000	0	18960000	0	15248000	0	0	17120000	17636000	20038000	0	18317000	0	0	1	0	0	1	1	1	0	0	1	1	1	0	1	2	1	1	1	0	0	1	0	1	1	1	0	0	1	1	2	1	1	0	1	1	1	1	0	0	1	1	0	0
LdBPK_100009500.1	LdBPK_100009500.1	4	4	dihydroxyacetone kinase 1-like protein	0	1	2	0	0	1	3	1	1	2	1	1	0	1	1	0	1	1	2	3	1	1	1	1	3	1	2	1	2	0	2	1	1	1	2	0	0	2	2	1	1	0	0	1	2	0	0	1	3	1	1	2	1	1	0	1	1	0	1	1	2	3	1	1	1	1	3	1	2	1	2	0	2	1	1	1	2	0	0	2	2	1	1	0	0	1	2	0	0	1	3	1	1	2	1	1	0	1	1	0	1	1	2	3	1	1	1	1	3	1	2	1	2	0	2	1	1	1	2	0	0	2	2	1	1	0	61.124	589	589		By matching	By matching			By MS/MS	By MS/MS	By matching	By matching	By matching	By matching	By matching		By matching	By matching		By matching	By matching	By matching	By MS/MS	By matching	By matching	By matching	By matching	By matching	By matching	By matching	By matching	By MS/MS		By matching	By MS/MS	By matching	By matching	By matching			By matching	By MS/MS	By matching	By matching		0	0	12627000	0	0	0	34559000	0	0	14823000	26726000	0	0	0	0	0	0	0	22986000	24702000	0	0	0	0	8756300	0	14024000	0	0	0	12274000	0	0	0	12933000	0	0	9279800	10445000	0	0	0	0	0	0	0	0	1	2	0	0	0	0	0	0	0	0	0	0	0	0	2	0	0	0	0	0	0	0	0	1	0	0	0	0	0	0	0	0	0	1	0	0	0
LdBPK_100011100.1;LdBPK_100010200.1	LdBPK_100011100.1;LdBPK_100010200.1	16;16	6;6	GP63, leishmanolysin;GP63, leishmanolysin	13	9	11	12	11	10	14	11	12	11	13	12	10	12	14	13	11	10	8	13	12	8	9	9	11	11	12	9	8	9	11	11	12	12	11	9	11	10	12	10	10	11	4	1	3	2	3	1	5	2	2	2	4	3	2	3	4	4	2	1	0	4	3	0	0	0	3	2	3	0	0	1	2	3	3	3	3	1	3	1	3	2	2	2	4	1	3	2	3	1	5	2	2	2	4	3	2	3	4	4	2	1	0	4	3	0	0	0	3	2	3	0	0	1	2	3	3	3	3	1	3	1	3	2	2	2	68.889	641	641;641	By matching	By MS/MS	By matching	By matching	By matching	By matching	By MS/MS	By matching	By matching	By MS/MS	By MS/MS	By MS/MS	By matching	By matching	By MS/MS	By MS/MS	By MS/MS	By matching	By matching	By MS/MS	By MS/MS	By matching	By matching	By matching	By MS/MS	By MS/MS	By matching	By matching	By matching	By matching	By matching	By MS/MS	By matching	By matching	By matching	By matching	By MS/MS	By matching	By matching	By matching	By matching	By matching	22788000	0	30805000	0	0	0	88142000	0	0	35934000	0	31936000	0	36419000	45103000	63653000	48493000	0	0	50180000	25992000	0	0	0	36852000	0	0	0	0	0	0	69488000	35950000	24545000	0	0	0	0	28561000	0	0	0	0	0	0	0	0	0	4	0	0	1	0	1	0	0	1	1	1	0	0	1	1	0	0	0	1	0	0	0	0	0	0	1	0	0	0	0	1	0	0	0	0	0
LdBPK_100012100.1	LdBPK_100012100.1	6	6	hypothetical protein, conserved	1	2	1	0	2	1	2	0	2	2	0	3	1	1	2	3	0	3	1	2	1	1	3	0	2	3	0	0	0	0	1	1	2	1	0	1	1	1	1	1	2	0	1	2	1	0	2	1	2	0	2	2	0	3	1	1	2	3	0	3	1	2	1	1	3	0	2	3	0	0	0	0	1	1	2	1	0	1	1	1	1	1	2	0	1	2	1	0	2	1	2	0	2	2	0	3	1	1	2	3	0	3	1	2	1	1	3	0	2	3	0	0	0	0	1	1	2	1	0	1	1	1	1	1	2	0	126.24	1155	1155	By matching	By matching	By matching		By matching	By matching	By MS/MS		By MS/MS	By matching		By matching	By matching	By matching	By matching	By matching		By matching	By matching	By matching	By MS/MS	By matching	By matching		By MS/MS	By MS/MS					By MS/MS	By matching	By matching	By matching		By matching	By matching	By MS/MS	By matching	By matching	By matching		0	0	0	0	0	0	0	0	0	0	0	0	0	0	0	0	0	0	0	0	0	0	0	0	0	0	0	0	0	0	0	0	0	0	0	0	0	0	0	0	0	0	0	0	0	0	0	0	1	0	1	0	0	0	0	0	0	0	0	0	0	0	0	0	0	0	1	1	0	0	0	0	1	0	0	0	0	0	0	1	0	0	0	0
LdBPK_100013800.1	LdBPK_100013800.1	2	2	RNA recognition motif (a.k.a. RRM, RBD, or RNP domain)/RNA recognition motif. (a.k.a. RRM, RBD, or RNP domain), putative	0	0	1	0	0	0	0	0	0	0	0	1	0	0	0	0	0	0	0	0	0	1	1	0	1	0	0	1	0	0	0	0	0	0	0	0	0	0	0	0	0	0	0	0	1	0	0	0	0	0	0	0	0	1	0	0	0	0	0	0	0	0	0	1	1	0	1	0	0	1	0	0	0	0	0	0	0	0	0	0	0	0	0	0	0	0	1	0	0	0	0	0	0	0	0	1	0	0	0	0	0	0	0	0	0	1	1	0	1	0	0	1	0	0	0	0	0	0	0	0	0	0	0	0	0	0	102.62	952	952			By matching									By MS/MS										By matching	By matching		By matching			By matching															0	0	0	0	0	0	0	0	0	0	0	0	0	0	0	0	0	0	0	0	0	0	0	0	0	0	0	0	0	0	0	0	0	0	0	0	0	0	0	0	0	0	0	0	0	0	0	0	0	0	0	0	0	1	0	0	0	0	0	0	0	0	0	0	0	0	0	0	0	0	0	0	0	0	0	0	0	0	0	0	0	0	0	0
LdBPK_100014800.1	LdBPK_100014800.1	2	2	hypothetical protein, conserved	1	1	2	1	1	1	1	1	1	1	1	1	1	1	1	1	1	2	0	2	1	1	1	1	1	1	1	0	1	1	1	1	1	1	1	1	1	1	2	1	1	1	1	1	2	1	1	1	1	1	1	1	1	1	1	1	1	1	1	2	0	2	1	1	1	1	1	1	1	0	1	1	1	1	1	1	1	1	1	1	2	1	1	1	1	1	2	1	1	1	1	1	1	1	1	1	1	1	1	1	1	2	0	2	1	1	1	1	1	1	1	0	1	1	1	1	1	1	1	1	1	1	2	1	1	1	116.13	1080	1080	By matching	By matching	By MS/MS	By matching	By matching	By matching	By MS/MS	By matching	By matching	By matching	By matching	By matching	By matching	By matching	By matching	By matching	By MS/MS	By matching		By matching	By matching	By matching	By matching	By MS/MS	By matching	By matching	By matching		By MS/MS	By matching	By matching	By matching	By matching	By matching	By MS/MS	By MS/MS	By matching	By matching	By MS/MS	By matching	By matching	By matching	0	0	23207000	0	0	0	0	0	0	0	0	0	0	0	0	0	0	26701000	0	22100000	0	0	0	0	0	0	0	0	0	0	0	0	0	0	0	0	0	0	27158000	0	0	0	0	0	1	0	0	0	1	0	0	0	0	0	0	0	0	0	1	0	0	0	0	0	0	1	0	0	0	0	1	0	0	0	0	0	1	1	0	0	1	0	0	0
LdBPK_100016700.1	LdBPK_100016700.1	6	6	translation initiation factor eIF-2B subunit beta, putative	2	1	2	2	3	2	2	1	1	0	0	0	1	2	1	3	0	3	1	0	1	1	1	0	2	0	1	0	2	1	0	3	2	1	0	1	2	0	0	1	3	1	2	1	2	2	3	2	2	1	1	0	0	0	1	2	1	3	0	3	1	0	1	1	1	0	2	0	1	0	2	1	0	3	2	1	0	1	2	0	0	1	3	1	2	1	2	2	3	2	2	1	1	0	0	0	1	2	1	3	0	3	1	0	1	1	1	0	2	0	1	0	2	1	0	3	2	1	0	1	2	0	0	1	3	1	57.635	533	533	By MS/MS	By MS/MS	By matching	By MS/MS	By MS/MS	By matching	By MS/MS	By MS/MS	By MS/MS				By matching	By matching	By MS/MS	By MS/MS		By matching	By matching		By MS/MS	By MS/MS	By matching		By matching		By matching		By matching	By MS/MS		By MS/MS	By matching	By matching		By matching	By matching			By matching	By MS/MS	By matching	6530600	0	0	15710000	13216000	0	0	0	0	0	0	0	0	0	0	6113200	0	6313300	0	0	0	0	0	0	6724900	0	0	0	7465200	0	0	6237500	0	0	0	0	0	0	0	0	0	0	0	1	0	2	2	0	0	1	1	0	0	0	0	0	1	0	0	0	0	0	1	1	0	0	0	0	0	0	0	1	0	1	0	0	0	0	0	0	0	0	2	0
LdBPK_100017800.1	LdBPK_100017800.1	3	3	hypothetical protein, conserved	1	1	1	1	2	1	2	1	2	1	2	2	1	1	2	1	2	1	1	2	1	2	1	1	1	1	2	2	2	2	1	1	2	1	1	1	1	1	2	1	1	2	1	1	1	1	2	1	2	1	2	1	2	2	1	1	2	1	2	1	1	2	1	2	1	1	1	1	2	2	2	2	1	1	2	1	1	1	1	1	2	1	1	2	1	1	1	1	2	1	2	1	2	1	2	2	1	1	2	1	2	1	1	2	1	2	1	1	1	1	2	2	2	2	1	1	2	1	1	1	1	1	2	1	1	2	33.318	322	322	By matching	By MS/MS	By MS/MS	By matching	By MS/MS	By matching	By MS/MS	By MS/MS	By MS/MS	By matching	By matching	By MS/MS	By matching	By matching	By matching	By MS/MS	By MS/MS	By MS/MS	By matching	By MS/MS	By matching	By matching	By matching	By matching	By matching	By MS/MS	By MS/MS	By matching	By MS/MS	By MS/MS	By MS/MS	By MS/MS	By matching	By MS/MS	By MS/MS	By MS/MS	By MS/MS	By matching	By matching	By MS/MS	By matching	By matching	0	0	0	0	10522000	0	9971500	0	9460000	0	0	9193200	0	0	0	0	10339000	0	0	10799000	0	0	0	0	0	0	8766900	0	0	20744000	0	0	0	0	0	0	0	0	0	0	0	0	0	1	1	0	1	0	1	1	1	0	0	1	0	0	0	1	1	1	0	1	0	0	0	0	0	1	1	0	1	1	1	1	0	1	1	1	1	0	0	1	0	0
LdBPK_130007100.1	LdBPK_130007100.1	3	3	ras-related protein RAB5B, putative	1	0	0	1	1	1	0	1	0	1	0	1	1	0	2	2	0	0	0	0	2	1	1	0	1	3	2	0	0	1	1	1	1	0	1	1	1	1	0	1	0	1	1	0	0	1	1	1	0	1	0	1	0	1	1	0	2	2	0	0	0	0	2	1	1	0	1	3	2	0	0	1	1	1	1	0	1	1	1	1	0	1	0	1	1	0	0	1	1	1	0	1	0	1	0	1	1	0	2	2	0	0	0	0	2	1	1	0	1	3	2	0	0	1	1	1	1	0	1	1	1	1	0	1	0	1	22.969	211	211	By matching			By matching	By matching	By matching		By matching		By matching		By matching	By matching		By MS/MS	By matching					By matching	By matching	By MS/MS		By MS/MS	By matching	By matching			By matching	By matching	By matching	By matching		By matching	By matching	By matching	By matching		By matching		By matching	0	0	0	0	0	0	0	0	0	0	0	0	0	0	0	0	0	0	0	0	0	0	0	0	0	0	0	0	0	0	0	0	0	0	0	0	0	0	0	0	0	0	0	0	0	0	0	0	0	0	0	0	0	0	0	0	1	0	0	0	0	0	0	0	0	0	1	0	0	0	0	0	0	0	0	0	0	0	0	0	0	0	0	0
LdBPK_130009600.1	LdBPK_130009600.1	11	11	ATP-dependent RNA helicase, putative	2	1	2	5	5	1	5	2	3	3	4	1	2	3	7	4	3	1	1	2	1	2	3	3	6	2	3	1	3	2	2	5	6	1	3	3	2	2	4	2	2	2	2	1	2	5	5	1	5	2	3	3	4	1	2	3	7	4	3	1	1	2	1	2	3	3	6	2	3	1	3	2	2	5	6	1	3	3	2	2	4	2	2	2	2	1	2	5	5	1	5	2	3	3	4	1	2	3	7	4	3	1	1	2	1	2	3	3	6	2	3	1	3	2	2	5	6	1	3	3	2	2	4	2	2	2	243.99	2167	2167	By matching	By MS/MS	By matching	By matching	By matching	By matching	By matching	By matching	By MS/MS	By MS/MS	By MS/MS	By matching	By matching	By MS/MS	By MS/MS	By MS/MS	By matching	By MS/MS	By matching	By matching	By matching	By MS/MS	By MS/MS	By MS/MS	By MS/MS	By matching	By MS/MS	By matching	By MS/MS	By matching	By matching	By MS/MS	By MS/MS	By matching	By matching	By MS/MS	By MS/MS	By MS/MS	By matching	By MS/MS	By matching	By matching	0	0	0	0	0	0	10780000	0	0	0	0	0	0	0	0	18944000	0	0	0	0	0	0	0	0	9592700	0	0	0	0	0	0	12442000	0	0	0	0	0	0	0	0	0	0	0	1	0	0	0	0	0	0	1	1	1	0	0	1	2	2	0	1	0	0	0	1	1	1	1	0	1	0	1	0	0	1	1	0	0	1	0	1	0	1	0	0
LdBPK_130018900.1	LdBPK_130018900.1	3	3	hypothetical protein, conserved	0	0	1	0	0	0	1	0	0	0	1	0	0	0	0	0	1	0	0	0	0	0	0	0	1	0	0	0	0	0	0	1	0	0	0	0	1	1	1	0	0	0	0	0	1	0	0	0	1	0	0	0	1	0	0	0	0	0	1	0	0	0	0	0	0	0	1	0	0	0	0	0	0	1	0	0	0	0	1	1	1	0	0	0	0	0	1	0	0	0	1	0	0	0	1	0	0	0	0	0	1	0	0	0	0	0	0	0	1	0	0	0	0	0	0	1	0	0	0	0	1	1	1	0	0	0	70.805	659	659			By matching				By matching				By matching						By matching								By matching							By MS/MS					By matching	By matching	By matching				0	0	0	0	0	0	0	0	0	0	0	0	0	0	0	0	0	0	0	0	0	0	0	0	0	0	0	0	0	0	0	0	0	0	0	0	0	0	0	0	0	0	0	0	0	0	0	0	0	0	0	0	0	0	0	0	0	0	0	0	0	0	0	0	0	0	0	0	0	0	0	0	0	1	0	0	0	0	0	0	0	0	0	0
LdBPK_130020400.1	LdBPK_130020400.1	7	7	ATPase family associated with various cellular activities (AAA), putative	2	0	0	1	1	0	3	2	1	1	1	2	1	1	1	4	1	0	1	2	2	1	1	1	2	2	1	1	1	2	1	3	1	0	1	1	1	1	0	3	0	0	2	0	0	1	1	0	3	2	1	1	1	2	1	1	1	4	1	0	1	2	2	1	1	1	2	2	1	1	1	2	1	3	1	0	1	1	1	1	0	3	0	0	2	0	0	1	1	0	3	2	1	1	1	2	1	1	1	4	1	0	1	2	2	1	1	1	2	2	1	1	1	2	1	3	1	0	1	1	1	1	0	3	0	0	104.27	945	945	By matching			By matching	By matching		By MS/MS	By MS/MS	By MS/MS	By matching	By matching	By matching	By matching	By matching	By matching	By MS/MS	By MS/MS		By matching	By MS/MS	By MS/MS	By MS/MS	By matching	By matching	By MS/MS	By MS/MS	By matching	By matching	By matching	By MS/MS	By matching	By MS/MS	By matching		By MS/MS	By matching	By matching	By MS/MS		By matching			0	0	0	0	0	0	0	0	0	0	0	0	0	0	0	14501000	0	0	0	47232000	0	0	0	0	0	0	0	0	0	17684000	0	0	0	0	0	0	0	0	0	0	0	0	0	0	0	0	0	0	1	1	0	0	0	0	0	0	0	0	0	0	0	2	0	0	0	0	1	0	0	0	0	1	0	1	0	0	0	0	0	1	0	0	0	0
LdBPK_140007000.1	LdBPK_140007000.1	3	3	Domain of unknown function (DUF4201), putative	1	0	1	1	1	1	2	2	1	2	1	1	1	1	1	0	2	1	1	3	2	2	1	1	0	2	3	0	2	2	2	1	0	1	0	1	1	1	1	1	0	0	1	0	1	1	1	1	2	2	1	2	1	1	1	1	1	0	2	1	1	3	2	2	1	1	0	2	3	0	2	2	2	1	0	1	0	1	1	1	1	1	0	0	1	0	1	1	1	1	2	2	1	2	1	1	1	1	1	0	2	1	1	3	2	2	1	1	0	2	3	0	2	2	2	1	0	1	0	1	1	1	1	1	0	0	50.897	443	443	By matching		By matching	By matching	By matching	By matching	By matching	By matching	By matching	By matching	By matching	By matching	By matching	By matching	By matching		By MS/MS	By matching	By matching	By MS/MS	By matching	By matching	By matching	By matching		By matching	By matching		By matching	By MS/MS	By matching	By matching		By matching		By matching	By matching	By matching	By matching	By matching			0	0	0	0	0	0	0	12552000	0	10371000	0	0	0	0	0	0	10957000	0	0	13612000	8559700	8292100	0	0	0	6524600	11581000	0	13961000	33573000	8822000	0	0	0	0	0	0	0	0	0	0	0	0	0	0	0	0	0	0	0	0	0	0	0	0	0	0	0	1	0	0	1	0	0	0	0	0	0	0	0	0	2	0	0	0	0	0	0	0	0	0	0	0	0
LdBPK_140009600.1	LdBPK_140009600.1	3	3	Pyridine nucleotide-disulphide oxidoreductase, putative	1	1	1	1	1	0	1	0	1	2	0	1	2	1	1	0	1	0	0	0	0	1	2	1	0	1	0	0	0	1	0	1	0	0	1	2	0	0	1	0	1	1	1	1	1	1	1	0	1	0	1	2	0	1	2	1	1	0	1	0	0	0	0	1	2	1	0	1	0	0	0	1	0	1	0	0	1	2	0	0	1	0	1	1	1	1	1	1	1	0	1	0	1	2	0	1	2	1	1	0	1	0	0	0	0	1	2	1	0	1	0	0	0	1	0	1	0	0	1	2	0	0	1	0	1	1	61.869	550	550	By matching	By matching	By matching	By matching	By matching		By matching		By matching	By matching		By matching	By matching	By matching	By MS/MS		By matching					By matching	By MS/MS	By matching		By MS/MS				By matching		By matching			By matching	By matching			By matching		By matching	By matching	0	0	0	0	0	0	0	0	0	0	0	0	0	0	0	0	0	0	0	0	0	0	4191400	0	0	0	0	0	0	0	0	0	0	0	0	0	0	0	0	0	0	0	0	0	0	0	0	0	0	0	0	0	0	0	0	0	1	0	0	0	0	0	0	0	1	0	0	0	0	0	0	0	0	0	0	0	0	0	0	0	0	0	0	0
LdBPK_140011200.1	LdBPK_140011200.1	4	4	WD domain, G-beta repeat/Dip2/Utp12 Family, putative	1	0	1	2	2	1	2	0	1	1	1	0	1	1	2	1	1	0	0	0	1	1	1	1	2	1	0	1	1	0	1	2	1	1	2	1	2	2	0	1	1	1	1	0	1	2	2	1	2	0	1	1	1	0	1	1	2	1	1	0	0	0	1	1	1	1	2	1	0	1	1	0	1	2	1	1	2	1	2	2	0	1	1	1	1	0	1	2	2	1	2	0	1	1	1	0	1	1	2	1	1	0	0	0	1	1	1	1	2	1	0	1	1	0	1	2	1	1	2	1	2	2	0	1	1	1	126.9	1174	1174	By matching		By MS/MS	By MS/MS	By matching	By MS/MS	By MS/MS		By matching	By MS/MS	By matching		By MS/MS	By MS/MS	By matching	By matching	By matching				By matching	By matching	By matching	By matching	By matching	By matching		By matching	By MS/MS		By matching	By MS/MS	By matching	By matching	By matching	By matching	By matching	By matching		By MS/MS	By matching	By matching	0	0	0	12815000	0	0	13543000	0	0	0	0	0	0	0	0	0	0	0	0	0	0	0	0	0	0	0	0	0	0	0	0	0	0	0	0	0	0	0	0	0	0	0	0	0	1	1	0	1	1	0	0	1	0	0	1	1	0	0	0	0	0	0	0	0	0	0	0	0	0	0	1	0	0	0	0	0	0	0	0	0	0	1	0	0
LdBPK_140016800.1	LdBPK_140016800.1	6	6	dynein heavy chain, putative	0	1	1	1	0	3	1	1	4	4	2	1	1	2	1	0	2	1	1	1	0	0	1	4	1	1	4	1	2	2	2	0	3	2	1	2	1	2	2	1	3	1	0	1	1	1	0	3	1	1	4	4	2	1	1	2	1	0	2	1	1	1	0	0	1	4	1	1	4	1	2	2	2	0	3	2	1	2	1	2	2	1	3	1	0	1	1	1	0	3	1	1	4	4	2	1	1	2	1	0	2	1	1	1	0	0	1	4	1	1	4	1	2	2	2	0	3	2	1	2	1	2	2	1	3	1	472.72	4268	4268		By matching	By matching	By matching		By matching	By MS/MS	By MS/MS	By MS/MS	By MS/MS	By matching	By matching	By matching	By matching	By matching		By MS/MS	By matching	By matching	By MS/MS			By matching	By matching	By matching	By matching	By MS/MS	By matching	By MS/MS	By MS/MS	By matching		By matching	By matching	By matching	By matching	By matching	By matching	By MS/MS	By matching	By MS/MS	By matching	0	0	0	0	0	12009000	0	0	10926000	14425000	0	0	0	0	0	0	25181000	0	0	0	0	0	0	8694900	0	0	23671000	0	0	0	6087900	0	0	0	0	0	0	0	0	0	0	0	0	0	0	0	0	0	1	1	1	2	0	0	0	0	0	0	2	0	0	1	0	0	0	0	0	0	3	0	2	1	0	0	0	0	0	0	0	0	1	0	1	0
LdBPK_150014300.1	LdBPK_150014300.1	4	4	Lysine methyltransferase/GDP dissociation inhibitor, putative	0	0	0	2	0	0	0	0	0	0	2	1	2	0	2	2	0	0	1	0	0	1	0	1	0	0	0	0	0	0	3	0	1	2	1	3	2	2	0	1	1	1	0	0	0	2	0	0	0	0	0	0	2	1	2	0	2	2	0	0	1	0	0	1	0	1	0	0	0	0	0	0	3	0	1	2	1	3	2	2	0	1	1	1	0	0	0	2	0	0	0	0	0	0	2	1	2	0	2	2	0	0	1	0	0	1	0	1	0	0	0	0	0	0	3	0	1	2	1	3	2	2	0	1	1	1	113.74	1044	1044				By matching							By matching	By matching	By matching		By MS/MS	By matching			By matching			By matching		By matching							By MS/MS		By matching	By matching	By matching	By MS/MS	By matching	By MS/MS		By matching	By matching	By matching	0	0	0	0	0	0	0	0	0	0	0	0	0	0	4365100	0	0	0	0	0	0	0	0	0	0	0	0	0	0	0	8120200	0	0	0	0	0	0	0	0	0	0	0	0	0	0	0	0	0	0	0	0	0	0	0	0	0	1	0	0	0	0	0	0	0	0	0	0	0	0	0	0	0	1	0	0	0	0	1	0	1	0	0	0	0
LdBPK_150015100.1	LdBPK_150015100.1	2	2	ATP-binding cassette protein subfamily G, member 4, putative	0	0	1	0	1	2	0	0	0	1	1	0	0	0	1	1	1	0	0	1	0	0	0	1	1	1	1	0	0	0	0	1	0	0	1	0	0	1	0	1	0	0	0	0	1	0	1	2	0	0	0	1	1	0	0	0	1	1	1	0	0	1	0	0	0	1	1	1	1	0	0	0	0	1	0	0	1	0	0	1	0	1	0	0	0	0	1	0	1	2	0	0	0	1	1	0	0	0	1	1	1	0	0	1	0	0	0	1	1	1	1	0	0	0	0	1	0	0	1	0	0	1	0	1	0	0	83.043	741	741			By MS/MS		By matching	By MS/MS				By MS/MS	By matching				By MS/MS	By matching	By MS/MS			By MS/MS				By MS/MS	By MS/MS	By MS/MS	By MS/MS					By MS/MS			By MS/MS			By MS/MS		By MS/MS			0	0	0	0	0	364170000	0	0	0	0	9625400	0	0	0	0	0	0	0	0	0	0	0	0	0	0	0	0	0	0	0	0	0	0	0	0	0	0	0	0	0	0	0	0	0	1	0	0	1	0	0	0	1	0	0	0	0	1	0	1	0	0	1	0	0	0	1	2	1	1	0	0	0	0	1	0	0	1	0	0	1	0	1	0	0
LdBPK_150020500.1	LdBPK_150020500.1	4	4	phosphomevalonate kinase protein, putative	1	0	1	1	0	2	3	0	0	1	2	0	2	0	1	1	1	0	0	2	0	0	2	1	2	1	1	0	2	1	2	4	2	3	1	2	2	2	1	1	1	2	1	0	1	1	0	2	3	0	0	1	2	0	2	0	1	1	1	0	0	2	0	0	2	1	2	1	1	0	2	1	2	4	2	3	1	2	2	2	1	1	1	2	1	0	1	1	0	2	3	0	0	1	2	0	2	0	1	1	1	0	0	2	0	0	2	1	2	1	1	0	2	1	2	4	2	3	1	2	2	2	1	1	1	2	48.858	458	458	By matching		By MS/MS	By matching		By matching	By matching			By matching	By matching		By matching		By matching	By matching	By MS/MS			By matching			By matching	By matching	By matching	By MS/MS	By MS/MS		By matching	By matching	By matching	By MS/MS	By MS/MS	By MS/MS	By matching	By MS/MS	By matching	By MS/MS	By matching	By matching	By matching	By matching	0	0	0	0	0	0	8636500	0	0	0	0	0	11060000	0	0	0	0	0	0	0	0	0	8656900	0	0	0	0	0	11904000	0	12156000	7587700	0	10898000	0	11319000	11041000	10851000	0	0	0	0	0	0	0	0	0	0	0	0	0	0	0	0	0	0	0	0	0	0	0	0	0	0	0	0	0	1	1	0	0	0	0	3	1	1	0	1	0	1	0	0	0	0
LdBPK_160014100.1	LdBPK_160014100.1	4	4	Nucleolar protein,Nop52, putative	0	0	1	1	2	1	0	0	0	1	1	0	1	0	1	0	1	0	1	0	1	0	0	1	2	0	0	0	0	1	0	2	2	0	0	1	1	0	0	1	0	1	0	0	1	1	2	1	0	0	0	1	1	0	1	0	1	0	1	0	1	0	1	0	0	1	2	0	0	0	0	1	0	2	2	0	0	1	1	0	0	1	0	1	0	0	1	1	2	1	0	0	0	1	1	0	1	0	1	0	1	0	1	0	1	0	0	1	2	0	0	0	0	1	0	2	2	0	0	1	1	0	0	1	0	1	74.614	662	662			By matching	By MS/MS	By MS/MS	By matching				By matching	By matching		By matching		By matching		By matching		By matching		By matching			By matching	By MS/MS					By matching		By MS/MS	By MS/MS			By matching	By matching			By matching		By matching	0	0	0	0	0	0	0	0	0	0	0	0	0	0	0	0	0	0	0	0	0	0	0	0	0	0	0	0	0	0	0	0	0	0	0	0	0	0	0	0	0	0	0	0	0	1	2	0	0	0	0	0	0	0	0	0	0	0	0	0	0	0	0	0	0	0	1	0	0	0	0	0	0	1	2	0	0	0	0	0	0	0	0	0
