## Supplementary Table S4 for "Four layer multi-omics reveals molecular responses to aneuploidy in *Leishmania*" (part 2 of 3)

### Sheet: Identified Proteins (continued)
Protein IDs	Majority protein IDs	Peptide counts (all)	Peptide counts (razor+unique)	Fasta headers	Peptides 173_BR1	Peptides 173_BR2	Peptides 173_BR3	Peptides 173_BR4	Peptides 173_Log_BR1	Peptides 173_Log_BR2	Peptides 173_Stat_BR1	Peptides 173_Stat_BR2	Peptides 173_Stat_BR3	Peptides 173_Stat_BR4	Peptides 178_BR1	Peptides 178_BR2	Peptides 178_BR3	Peptides 178_BR4	Peptides 178_Log_BR1	Peptides 178_Log_BR2	Peptides 178_Stat_BR1	Peptides 178_Stat_BR2	Peptides 178_Stat_BR3	Peptides 178_Stat_BR4	Peptides 275_BR1	Peptides 275_BR2	Peptides 275_BR3	Peptides 275_BR4	Peptides 275_Log_BR1	Peptides 275_Log_BR2	Peptides 275_Stat_BR1	Peptides 275_Stat_BR2	Peptides 275_Stat_BR3	Peptides 275_Stat_BR4	Peptides 282_BR1	Peptides 282_BR2	Peptides 282_BR3	Peptides 282_BR4	Peptides 288_BR1	Peptides 288_BR2	Peptides 288_BR3	Peptides 288_BR4	Peptides 575_BR1	Peptides 575_BR2	Peptides 575_BR3	Peptides 575_BR4	Razor + unique peptides 173_BR1	Razor + unique peptides 173_BR2	Razor + unique peptides 173_BR3	Razor + unique peptides 173_BR4	Razor + unique peptides 173_Log_BR1	Razor + unique peptides 173_Log_BR2	Razor + unique peptides 173_Stat_BR1	Razor + unique peptides 173_Stat_BR2	Razor + unique peptides 173_Stat_BR3	Razor + unique peptides 173_Stat_BR4	Razor + unique peptides 178_BR1	Razor + unique peptides 178_BR2	Razor + unique peptides 178_BR3	Razor + unique peptides 178_BR4	Razor + unique peptides 178_Log_BR1	Razor + unique peptides 178_Log_BR2	Razor + unique peptides 178_Stat_BR1	Razor + unique peptides 178_Stat_BR2	Razor + unique peptides 178_Stat_BR3	Razor + unique peptides 178_Stat_BR4	Razor + unique peptides 275_BR1	Razor + unique peptides 275_BR2	Razor + unique peptides 275_BR3	Razor + unique peptides 275_BR4	Razor + unique peptides 275_Log_BR1	Razor + unique peptides 275_Log_BR2	Razor + unique peptides 275_Stat_BR1	Razor + unique peptides 275_Stat_BR2	Razor + unique peptides 275_Stat_BR3	Razor + unique peptides 275_Stat_BR4	Razor + unique peptides 282_BR1	Razor + unique peptides 282_BR2	Razor + unique peptides 282_BR3	Razor + unique peptides 282_BR4	Razor + unique peptides 288_BR1	Razor + unique peptides 288_BR2	Razor + unique peptides 288_BR3	Razor + unique peptides 288_BR4	Razor + unique peptides 575_BR1	Razor + unique peptides 575_BR2	Razor + unique peptides 575_BR3	Razor + unique peptides 575_BR4	Unique peptides 173_BR1	Unique peptides 173_BR2	Unique peptides 173_BR3	Unique peptides 173_BR4	Unique peptides 173_Log_BR1	Unique peptides 173_Log_BR2	Unique peptides 173_Stat_BR1	Unique peptides 173_Stat_BR2	Unique peptides 173_Stat_BR3	Unique peptides 173_Stat_BR4	Unique peptides 178_BR1	Unique peptides 178_BR2	Unique peptides 178_BR3	Unique peptides 178_BR4	Unique peptides 178_Log_BR1	Unique peptides 178_Log_BR2	Unique peptides 178_Stat_BR1	Unique peptides 178_Stat_BR2	Unique peptides 178_Stat_BR3	Unique peptides 178_Stat_BR4	Unique peptides 275_BR1	Unique peptides 275_BR2	Unique peptides 275_BR3	Unique peptides 275_BR4	Unique peptides 275_Log_BR1	Unique peptides 275_Log_BR2	Unique peptides 275_Stat_BR1	Unique peptides 275_Stat_BR2	Unique peptides 275_Stat_BR3	Unique peptides 275_Stat_BR4	Unique peptides 282_BR1	Unique peptides 282_BR2	Unique peptides 282_BR3	Unique peptides 282_BR4	Unique peptides 288_BR1	Unique peptides 288_BR2	Unique peptides 288_BR3	Unique peptides 288_BR4	Unique peptides 575_BR1	Unique peptides 575_BR2	Unique peptides 575_BR3	Unique peptides 575_BR4	Mol. weight [kDa]	Sequence length	Sequence lengths	Identification type 173_BR1	Identification type 173_BR2	Identification type 173_BR3	Identification type 173_BR4	Identification type 173_Log_BR1	Identification type 173_Log_BR2	Identification type 173_Stat_BR1	Identification type 173_Stat_BR2	Identification type 173_Stat_BR3	Identification type 173_Stat_BR4	Identification type 178_BR1	Identification type 178_BR2	Identification type 178_BR3	Identification type 178_BR4	Identification type 178_Log_BR1	Identification type 178_Log_BR2	Identification type 178_Stat_BR1	Identification type 178_Stat_BR2	Identification type 178_Stat_BR3	Identification type 178_Stat_BR4	Identification type 275_BR1	Identification type 275_BR2	Identification type 275_BR3	Identification type 275_BR4	Identification type 275_Log_BR1	Identification type 275_Log_BR2	Identification type 275_Stat_BR1	Identification type 275_Stat_BR2	Identification type 275_Stat_BR3	Identification type 275_Stat_BR4	Identification type 282_BR1	Identification type 282_BR2	Identification type 282_BR3	Identification type 282_BR4	Identification type 288_BR1	Identification type 288_BR2	Identification type 288_BR3	Identification type 288_BR4	Identification type 575_BR1	Identification type 575_BR2	Identification type 575_BR3	Identification type 575_BR4	LFQ intensity 173_BR1	LFQ intensity 173_BR2	LFQ intensity 173_BR3	LFQ intensity 173_BR4	LFQ intensity 173_Log_BR1	LFQ intensity 173_Log_BR2	LFQ intensity 173_Stat_BR1	LFQ intensity 173_Stat_BR2	LFQ intensity 173_Stat_BR3	LFQ intensity 173_Stat_BR4	LFQ intensity 178_BR1	LFQ intensity 178_BR2	LFQ intensity 178_BR3	LFQ intensity 178_BR4	LFQ intensity 178_Log_BR1	LFQ intensity 178_Log_BR2	LFQ intensity 178_Stat_BR1	LFQ intensity 178_Stat_BR2	LFQ intensity 178_Stat_BR3	LFQ intensity 178_Stat_BR4	LFQ intensity 275_BR1	LFQ intensity 275_BR2	LFQ intensity 275_BR3	LFQ intensity 275_BR4	LFQ intensity 275_Log_BR1	LFQ intensity 275_Log_BR2	LFQ intensity 275_Stat_BR1	LFQ intensity 275_Stat_BR2	LFQ intensity 275_Stat_BR3	LFQ intensity 275_Stat_BR4	LFQ intensity 282_BR1	LFQ intensity 282_BR2	LFQ intensity 282_BR3	LFQ intensity 282_BR4	LFQ intensity 288_BR1	LFQ intensity 288_BR2	LFQ intensity 288_BR3	LFQ intensity 288_BR4	LFQ intensity 575_BR1	LFQ intensity 575_BR2	LFQ intensity 575_BR3	LFQ intensity 575_BR4	MS/MS count 173_BR1	MS/MS count 173_BR2	MS/MS count 173_BR3	MS/MS count 173_BR4	MS/MS count 173_Log_BR1	MS/MS count 173_Log_BR2	MS/MS count 173_Stat_BR1	MS/MS count 173_Stat_BR2	MS/MS count 173_Stat_BR3	MS/MS count 173_Stat_BR4	MS/MS count 178_BR1	MS/MS count 178_BR2	MS/MS count 178_BR3	MS/MS count 178_BR4	MS/MS count 178_Log_BR1	MS/MS count 178_Log_BR2	MS/MS count 178_Stat_BR1	MS/MS count 178_Stat_BR2	MS/MS count 178_Stat_BR3	MS/MS count 178_Stat_BR4	MS/MS count 275_BR1	MS/MS count 275_BR2	MS/MS count 275_BR3	MS/MS count 275_BR4	MS/MS count 275_Log_BR1	MS/MS count 275_Log_BR2	MS/MS count 275_Stat_BR1	MS/MS count 275_Stat_BR2	MS/MS count 275_Stat_BR3	MS/MS count 275_Stat_BR4	MS/MS count 282_BR1	MS/MS count 282_BR2	MS/MS count 282_BR3	MS/MS count 282_BR4	MS/MS count 288_BR1	MS/MS count 288_BR2	MS/MS count 288_BR3	MS/MS count 288_BR4	MS/MS count 575_BR1	MS/MS count 575_BR2	MS/MS count 575_BR3	MS/MS count 575_BR4
LdBPK_160014900.1	LdBPK_160014900.1	8	8	hypothetical protein, conserved	0	1	1	3	5	2	3	1	3	3	0	3	1	0	2	2	2	2	1	1	2	1	3	2	3	4	2	1	2	2	2	4	0	1	1	0	1	0	1	0	2	1	0	1	1	3	5	2	3	1	3	3	0	3	1	0	2	2	2	2	1	1	2	1	3	2	3	4	2	1	2	2	2	4	0	1	1	0	1	0	1	0	2	1	0	1	1	3	5	2	3	1	3	3	0	3	1	0	2	2	2	2	1	1	2	1	3	2	3	4	2	1	2	2	2	4	0	1	1	0	1	0	1	0	2	1	84.516	761	761		By MS/MS	By MS/MS	By MS/MS	By matching	By MS/MS	By MS/MS	By matching	By MS/MS	By MS/MS		By MS/MS	By matching		By MS/MS	By matching	By MS/MS	By matching	By matching	By matching	By MS/MS	By MS/MS	By MS/MS	By MS/MS	By MS/MS	By MS/MS	By MS/MS	By matching	By MS/MS	By matching	By matching	By MS/MS		By matching	By matching		By matching		By matching		By matching	By matching	0	0	0	0	0	22984000	34549000	0	24357000	33736000	83664000	26796000	0	0	0	0	0	0	0	0	28175000	0	30185000	0	11553000	0	22870000	0	0	0	0	19443000	0	0	0	0	0	0	0	0	0	0	0	1	1	1	0	1	1	0	1	1	0	1	0	0	0	0	1	0	0	0	1	1	1	1	2	1	1	0	1	0	0	2	0	0	0	0	0	0	0	0	0	0
LdBPK_160019100.1	LdBPK_160019100.1	4	4	hypothetical protein, conserved	2	3	2	2	1	1	2	2	2	2	2	2	1	2	2	2	2	3	3	1	2	2	1	2	2	0	1	3	2	2	1	2	3	2	1	2	2	2	1	1	1	2	2	3	2	2	1	1	2	2	2	2	2	2	1	2	2	2	2	3	3	1	2	2	1	2	2	0	1	3	2	2	1	2	3	2	1	2	2	2	1	1	1	2	2	3	2	2	1	1	2	2	2	2	2	2	1	2	2	2	2	3	3	1	2	2	1	2	2	0	1	3	2	2	1	2	3	2	1	2	2	2	1	1	1	2	401.2	3764	3764	By MS/MS	By matching	By MS/MS	By matching	By matching	By matching	By MS/MS	By matching	By matching	By matching	By MS/MS	By MS/MS	By matching	By matching	By matching	By matching	By MS/MS	By matching	By matching	By MS/MS	By MS/MS	By matching	By matching	By MS/MS	By matching		By matching	By MS/MS	By matching	By matching	By matching	By matching	By matching	By matching	By MS/MS	By matching	By matching	By MS/MS	By matching	By matching	By matching	By matching	261630000	0	0	0	0	0	41520000	0	0	0	0	89818000	0	0	0	0	0	0	0	0	80427000	0	0	0	0	0	0	144670000	0	0	0	0	0	0	0	0	0	328460000	0	0	0	0	1	0	1	0	0	0	1	0	0	0	1	1	0	0	0	0	2	0	0	1	1	0	0	1	0	0	0	1	0	0	0	0	0	0	1	0	0	1	0	0	0	0
LdBPK_160020900.1	LdBPK_160020900.1	9	9	hypothetical protein, conserved	3	0	1	3	3	2	3	2	4	6	1	0	0	1	1	1	3	1	3	2	3	2	1	0	4	4	5	3	2	4	1	4	3	2	0	0	0	0	3	2	1	1	3	0	1	3	3	2	3	2	4	6	1	0	0	1	1	1	3	1	3	2	3	2	1	0	4	4	5	3	2	4	1	4	3	2	0	0	0	0	3	2	1	1	3	0	1	3	3	2	3	2	4	6	1	0	0	1	1	1	3	1	3	2	3	2	1	0	4	4	5	3	2	4	1	4	3	2	0	0	0	0	3	2	1	1	69.724	642	642	By matching		By MS/MS	By MS/MS	By matching	By matching	By MS/MS	By matching	By MS/MS	By MS/MS	By matching			By matching	By matching	By matching	By MS/MS	By matching	By matching	By matching	By MS/MS	By matching	By MS/MS		By MS/MS	By MS/MS	By MS/MS	By MS/MS	By MS/MS	By MS/MS	By matching	By MS/MS	By matching	By matching					By MS/MS	By MS/MS	By matching	By matching	0	0	0	19587000	0	0	0	0	14548000	20325000	0	0	0	0	0	0	17170000	0	0	0	0	0	0	0	0	0	18889000	23283000	21533000	20366000	0	0	0	0	0	0	0	0	0	0	0	0	0	0	1	1	0	0	2	0	1	2	0	0	0	0	0	0	1	0	0	0	1	0	0	0	1	0	1	1	1	1	0	2	0	0	0	0	0	0	1	1	0	0
LdBPK_170009700.1	LdBPK_170009700.1	2	2	hypothetical protein, conserved	1	0	1	0	1	1	0	0	0	0	1	1	1	1	0	1	1	1	1	0	2	1	2	1	1	1	1	1	1	1	1	1	1	1	1	1	0	1	1	1	1	1	1	0	1	0	1	1	0	0	0	0	1	1	1	1	0	1	1	1	1	0	2	1	2	1	1	1	1	1	1	1	1	1	1	1	1	1	0	1	1	1	1	1	1	0	1	0	1	1	0	0	0	0	1	1	1	1	0	1	1	1	1	0	2	1	2	1	1	1	1	1	1	1	1	1	1	1	1	1	0	1	1	1	1	1	81.732	785	785	By matching		By matching		By matching	By matching					By matching	By MS/MS	By matching	By matching		By matching	By matching	By matching	By matching		By MS/MS	By matching	By matching	By matching	By matching	By MS/MS	By MS/MS	By matching	By matching	By matching	By matching	By MS/MS	By matching	By matching	By matching	By matching		By matching	By matching	By matching	By matching	By matching	0	0	0	0	0	0	0	0	0	0	20277000	0	0	0	0	0	0	0	0	0	0	0	0	0	0	0	0	0	0	0	0	0	0	0	0	0	0	0	0	0	0	0	0	0	0	0	0	0	0	0	0	0	0	1	0	0	0	0	0	0	0	0	0	0	0	0	0	1	1	0	0	0	0	1	0	0	0	0	0	0	0	0	0	0
LdBPK_170017100.1	LdBPK_170017100.1	3	3	Acyltransferase, putative	1	0	2	2	2	1	3	2	3	2	3	2	3	3	1	0	3	1	1	1	1	1	2	1	1	2	2	1	1	2	2	2	3	3	2	1	1	2	2	2	3	1	1	0	2	2	2	1	3	2	3	2	3	2	3	3	1	0	3	1	1	1	1	1	2	1	1	2	2	1	1	2	2	2	3	3	2	1	1	2	2	2	3	1	1	0	2	2	2	1	3	2	3	2	3	2	3	3	1	0	3	1	1	1	1	1	2	1	1	2	2	1	1	2	2	2	3	3	2	1	1	2	2	2	3	1	54.562	477	477	By MS/MS		By MS/MS	By MS/MS	By MS/MS	By matching	By MS/MS	By MS/MS	By MS/MS	By MS/MS	By MS/MS	By matching	By MS/MS	By matching	By MS/MS		By MS/MS	By matching	By matching	By matching	By matching	By matching	By matching	By matching	By matching	By MS/MS	By matching	By matching	By MS/MS	By matching	By MS/MS	By matching	By MS/MS	By MS/MS	By matching	By MS/MS	By matching	By matching	By MS/MS	By matching	By MS/MS	By matching	0	0	14625000	0	0	0	15308000	0	16782000	0	0	0	0	0	0	0	15959000	0	0	0	0	0	0	0	0	0	0	0	0	0	0	0	0	17624000	0	0	0	0	0	0	0	0	0	0	1	1	1	0	1	1	1	1	1	0	0	0	1	0	1	0	0	0	0	0	0	0	0	0	0	0	1	0	1	0	0	1	0	0	0	0	1	0	0	0
LdBPK_170021500.1	LdBPK_170021500.1	2	2	hypothetical protein, conserved	0	1	1	0	1	1	1	1	0	1	1	1	0	1	1	0	0	0	1	1	1	1	1	0	1	1	1	0	0	1	1	1	2	1	1	1	1	1	2	1	1	1	0	1	1	0	1	1	1	1	0	1	1	1	0	1	1	0	0	0	1	1	1	1	1	0	1	1	1	0	0	1	1	1	2	1	1	1	1	1	2	1	1	1	0	1	1	0	1	1	1	1	0	1	1	1	0	1	1	0	0	0	1	1	1	1	1	0	1	1	1	0	0	1	1	1	2	1	1	1	1	1	2	1	1	1	62.113	587	587		By matching	By matching		By MS/MS	By MS/MS	By matching	By matching		By matching	By matching	By matching		By MS/MS	By MS/MS				By matching	By matching	By MS/MS	By matching	By MS/MS		By matching	By matching	By matching			By matching	By matching	By matching	By MS/MS	By matching	By matching	By matching	By matching	By MS/MS	By MS/MS	By matching	By matching	By matching	0	0	0	0	0	0	0	0	0	0	0	0	0	0	0	0	0	0	0	0	0	0	0	0	0	0	0	0	0	0	0	0	9578900	0	0	0	0	0	0	0	0	0	0	0	0	0	1	1	0	0	0	0	0	0	0	1	1	0	0	0	0	0	1	0	1	0	0	0	0	0	0	0	0	0	1	0	0	0	0	1	0	0	0	0
LdBPK_170022300.1	LdBPK_170022300.1	2	2	myo-inositol-1(or 4)-monophosphatase 1, putative	1	1	1	1	1	1	1	0	1	1	0	0	1	0	1	1	1	0	0	0	1	1	0	2	1	0	0	1	1	0	0	2	1	1	0	2	1	1	0	0	1	0	1	1	1	1	1	1	1	0	1	1	0	0	1	0	1	1	1	0	0	0	1	1	0	2	1	0	0	1	1	0	0	2	1	1	0	2	1	1	0	0	1	0	1	1	1	1	1	1	1	0	1	1	0	0	1	0	1	1	1	0	0	0	1	1	0	2	1	0	0	1	1	0	0	2	1	1	0	2	1	1	0	0	1	0	30.917	287	287	By matching	By matching	By matching	By matching	By matching	By matching	By matching		By matching	By matching			By matching		By matching	By matching	By matching				By matching	By matching		By matching	By matching			By MS/MS	By matching			By matching	By matching	By matching		By matching	By matching	By matching			By matching		0	0	0	0	0	0	0	0	0	0	0	0	0	0	0	0	0	0	0	0	0	0	0	0	0	0	0	11466000	0	0	0	0	0	0	0	0	0	0	0	0	0	0	0	0	0	0	0	0	0	0	0	0	0	0	0	0	0	0	0	0	0	0	0	0	0	0	0	0	0	1	0	0	0	0	0	0	0	0	0	0	0	0	0	0
LdBPK_180005500.1	LdBPK_180005500.1	3	3	hypothetical protein, conserved	0	2	1	1	1	1	0	1	0	0	1	1	0	1	1	0	1	1	1	1	1	1	2	0	1	0	0	1	0	1	0	0	0	0	1	1	0	0	0	1	1	0	0	2	1	1	1	1	0	1	0	0	1	1	0	1	1	0	1	1	1	1	1	1	2	0	1	0	0	1	0	1	0	0	0	0	1	1	0	0	0	1	1	0	0	2	1	1	1	1	0	1	0	0	1	1	0	1	1	0	1	1	1	1	1	1	2	0	1	0	0	1	0	1	0	0	0	0	1	1	0	0	0	1	1	0	18.823	157	157		By MS/MS	By matching	By matching	By matching	By matching		By matching			By matching	By matching		By matching	By matching		By matching	By matching	By matching	By matching	By matching	By matching	By matching		By matching			By matching		By matching					By matching	By matching				By matching	By MS/MS		0	0	0	0	0	0	0	0	0	0	0	0	0	0	0	0	0	0	0	0	0	0	8314000	0	0	0	0	0	0	0	0	0	0	0	0	0	0	0	0	0	0	0	0	1	0	0	0	0	0	0	0	0	0	0	0	0	0	0	0	0	0	0	0	0	0	0	0	0	0	0	0	0	0	0	0	0	0	0	0	0	0	0	0	0
LdBPK_180007200.1	LdBPK_180007200.1	4	4	60S ribosomal protein L7, putative	0	0	2	3	2	3	0	1	1	1	1	1	1	2	3	2	0	1	0	0	0	2	1	2	2	2	0	0	0	1	2	2	0	1	2	1	1	2	2	1	0	1	0	0	2	3	2	3	0	1	1	1	1	1	1	2	3	2	0	1	0	0	0	2	1	2	2	2	0	0	0	1	2	2	0	1	2	1	1	2	2	1	0	1	0	0	2	3	2	3	0	1	1	1	1	1	1	2	3	2	0	1	0	0	0	2	1	2	2	2	0	0	0	1	2	2	0	1	2	1	1	2	2	1	0	1	34.405	298	298			By matching	By MS/MS	By matching	By MS/MS		By matching	By matching	By matching	By matching	By matching	By matching	By MS/MS	By MS/MS	By MS/MS		By matching				By matching	By matching	By MS/MS	By matching	By matching				By matching	By matching	By MS/MS		By matching	By MS/MS	By MS/MS	By MS/MS	By MS/MS	By matching	By matching		By matching	0	0	9358600	13678000	0	14975000	0	0	0	0	0	0	0	17638000	13795000	10284000	0	0	0	0	0	0	0	11793000	14679000	0	0	0	0	0	15333000	10830000	0	0	12266000	0	0	17998000	12069000	0	0	0	0	0	0	2	0	1	0	0	0	0	0	0	0	1	1	1	0	0	0	0	0	0	0	1	0	0	0	0	0	0	0	2	0	0	1	1	1	0	0	0	0	0
LdBPK_180008400.1	LdBPK_180008400.1	2	2	ATP12 chaperone protein, putative	1	0	0	1	0	0	0	0	0	0	0	0	1	1	1	1	0	0	0	0	1	1	1	0	0	1	0	0	0	0	0	0	0	0	0	0	0	0	0	0	0	1	1	0	0	1	0	0	0	0	0	0	0	0	1	1	1	1	0	0	0	0	1	1	1	0	0	1	0	0	0	0	0	0	0	0	0	0	0	0	0	0	0	1	1	0	0	1	0	0	0	0	0	0	0	0	1	1	1	1	0	0	0	0	1	1	1	0	0	1	0	0	0	0	0	0	0	0	0	0	0	0	0	0	0	1	33.782	304	304	By matching			By matching									By matching	By matching	By matching	By matching					By MS/MS	By matching	By matching			By MS/MS																By matching	0	0	0	0	0	0	0	0	0	0	0	0	0	0	0	0	0	0	0	0	0	0	0	0	0	0	0	0	0	0	0	0	0	0	0	0	0	0	0	0	0	0	0	0	0	0	0	0	0	0	0	0	0	0	0	0	0	0	0	0	0	0	1	0	0	0	0	1	0	0	0	0	0	0	0	0	0	0	0	0	0	0	0	0
LdBPK_180009600.1	LdBPK_180009600.1	5	5	paralyzed flagella protein 20	0	1	2	1	2	1	2	0	2	2	1	1	0	1	2	1	3	1	2	3	3	3	1	1	2	3	2	2	1	3	3	1	1	2	2	1	0	1	2	0	1	2	0	1	2	1	2	1	2	0	2	2	1	1	0	1	2	1	3	1	2	3	3	3	1	1	2	3	2	2	1	3	3	1	1	2	2	1	0	1	2	0	1	2	0	1	2	1	2	1	2	0	2	2	1	1	0	1	2	1	3	1	2	3	3	3	1	1	2	3	2	2	1	3	3	1	1	2	2	1	0	1	2	0	1	2	67.06	620	620		By matching	By MS/MS	By matching	By matching	By matching	By MS/MS		By matching	By MS/MS	By matching	By matching		By matching	By matching	By matching	By MS/MS	By MS/MS	By MS/MS	By MS/MS	By MS/MS	By matching	By MS/MS	By matching	By MS/MS	By matching	By MS/MS	By MS/MS	By matching	By MS/MS	By MS/MS	By matching	By matching	By matching	By MS/MS	By matching		By matching	By matching		By matching	By matching	0	0	0	0	0	0	0	0	0	0	0	0	0	0	0	0	0	0	0	0	0	0	0	0	28610000	14441000	0	64464000	0	23951000	0	0	0	0	0	0	0	0	0	0	0	0	0	0	1	0	0	0	0	0	0	1	0	0	0	0	0	0	1	1	1	1	0	0	1	0	1	0	1	2	0	1	1	0	0	0	1	0	0	0	0	0	0	0
LdBPK_180017800.1	LdBPK_180017800.1	2	2	pre-RNA processing PIH1/Nop17, putative	1	0	0	1	0	0	0	0	0	0	0	0	1	0	0	1	0	0	0	0	1	0	0	1	1	0	0	0	0	0	0	1	0	0	1	0	0	0	0	0	0	0	1	0	0	1	0	0	0	0	0	0	0	0	1	0	0	1	0	0	0	0	1	0	0	1	1	0	0	0	0	0	0	1	0	0	1	0	0	0	0	0	0	0	1	0	0	1	0	0	0	0	0	0	0	0	1	0	0	1	0	0	0	0	1	0	0	1	1	0	0	0	0	0	0	1	0	0	1	0	0	0	0	0	0	0	80.24	763	763	By matching			By matching									By matching			By matching					By MS/MS			By matching	By matching							By matching			By matching								0	0	0	0	0	0	0	0	0	0	0	0	0	0	0	0	0	0	0	0	0	0	0	0	0	0	0	0	0	0	0	0	0	0	0	0	0	0	0	0	0	0	0	0	0	0	0	0	0	0	0	0	0	0	0	0	0	0	0	0	0	0	1	0	0	0	0	0	0	0	0	0	0	0	0	0	0	0	0	0	0	0	0	0
LdBPK_180018400.1	LdBPK_180018400.1	6	6	hypothetical protein, conserved	1	1	2	2	3	1	4	3	4	3	2	0	4	3	2	1	3	2	3	3	1	2	4	2	2	2	3	1	4	4	1	3	2	2	0	2	2	2	2	3	1	2	1	1	2	2	3	1	4	3	4	3	2	0	4	3	2	1	3	2	3	3	1	2	4	2	2	2	3	1	4	4	1	3	2	2	0	2	2	2	2	3	1	2	1	1	2	2	3	1	4	3	4	3	2	0	4	3	2	1	3	2	3	3	1	2	4	2	2	2	3	1	4	4	1	3	2	2	0	2	2	2	2	3	1	2	159.81	1468	1468	By matching	By matching	By matching	By matching	By matching	By matching	By MS/MS	By MS/MS	By MS/MS	By matching	By matching		By MS/MS	By matching	By matching	By matching	By MS/MS	By MS/MS	By MS/MS	By matching	By matching	By matching	By matching	By matching	By matching	By matching	By matching	By matching	By MS/MS	By MS/MS	By MS/MS	By matching	By matching	By matching		By matching	By matching	By matching	By matching	By matching	By matching	By matching	0	0	0	0	0	0	36848000	90512000	89814000	0	0	0	38182000	0	0	0	39334000	48835000	103040000	0	0	0	22385000	0	0	0	0	0	44939000	56718000	0	0	0	0	0	0	0	0	0	0	0	0	0	0	0	0	0	0	3	2	1	0	0	0	1	0	0	0	1	0	2	0	0	0	0	0	0	0	0	0	1	2	1	0	0	0	0	0	0	0	0	0	0	0
LdBPK_180019800.1	LdBPK_180019800.1	3	3	hypothetical protein, conserved	2	2	2	2	2	2	2	2	2	2	2	2	2	2	2	2	2	2	2	2	2	2	1	2	2	2	2	1	2	2	2	1	3	2	2	1	1	2	2	2	2	2	2	2	2	2	2	2	2	2	2	2	2	2	2	2	2	2	2	2	2	2	2	2	1	2	2	2	2	1	2	2	2	1	3	2	2	1	1	2	2	2	2	2	2	2	2	2	2	2	2	2	2	2	2	2	2	2	2	2	2	2	2	2	2	2	1	2	2	2	2	1	2	2	2	1	3	2	2	1	1	2	2	2	2	2	97.204	910	910	By matching	By matching	By matching	By matching	By matching	By matching	By matching	By matching	By MS/MS	By matching	By matching	By MS/MS	By matching	By MS/MS	By MS/MS	By MS/MS	By matching	By matching	By MS/MS	By MS/MS	By matching	By matching	By matching	By matching	By matching	By matching	By MS/MS	By matching	By MS/MS	By MS/MS	By matching	By matching	By MS/MS	By matching	By matching	By matching	By matching	By matching	By matching	By matching	By matching	By matching	0	0	0	0	0	0	0	0	304060000	0	0	174120000	0	0	150710000	88587000	0	0	175470000	256060000	0	0	0	0	0	0	166090000	0	149340000	129160000	0	0	0	0	0	0	0	0	0	0	0	0	0	0	0	0	0	0	0	0	1	0	0	1	0	1	1	1	0	0	1	1	0	0	0	0	0	0	1	0	1	1	0	0	1	0	0	0	0	0	0	0	0	0
LdBPK_190012000.1	LdBPK_190012000.1	4	4	histone H3 variant, putative	3	1	2	3	2	2	4	1	3	3	1	3	1	1	2	1	2	1	1	1	2	3	1	2	3	3	3	2	1	1	1	2	1	1	1	1	1	1	1	1	2	2	3	1	2	3	2	2	4	1	3	3	1	3	1	1	2	1	2	1	1	1	2	3	1	2	3	3	3	2	1	1	1	2	1	1	1	1	1	1	1	1	2	2	3	1	2	3	2	2	4	1	3	3	1	3	1	1	2	1	2	1	1	1	2	3	1	2	3	3	3	2	1	1	1	2	1	1	1	1	1	1	1	1	2	2	16.519	145	145	By MS/MS	By MS/MS	By MS/MS	By MS/MS	By MS/MS	By MS/MS	By MS/MS	By MS/MS	By MS/MS	By MS/MS	By MS/MS	By MS/MS	By MS/MS	By MS/MS	By MS/MS	By MS/MS	By MS/MS	By MS/MS	By MS/MS	By MS/MS	By MS/MS	By MS/MS	By MS/MS	By MS/MS	By MS/MS	By MS/MS	By MS/MS	By MS/MS	By MS/MS	By MS/MS	By MS/MS	By MS/MS	By MS/MS	By MS/MS	By MS/MS	By MS/MS	By MS/MS	By MS/MS	By MS/MS	By MS/MS	By MS/MS	By MS/MS	536170000	0	0	580460000	482100000	0	841860000	0	616810000	715430000	0	514410000	0	0	0	0	0	0	0	0	0	585060000	0	0	583370000	634570000	1351000000	0	0	0	0	0	0	0	0	0	0	0	0	0	0	0	3	2	3	3	4	2	4	3	2	3	3	3	2	3	3	2	3	3	1	3	3	3	3	3	3	4	4	4	3	2	3	2	2	3	2	2	2	2	2	2	3	3
LdBPK_190013100.1	LdBPK_190013100.1	2	2	Vacuolar protein sorting protein 36 Vps36/EAP30/Vps36 family, putative	1	1	1	0	2	0	2	1	1	1	1	1	1	1	2	1	1	1	1	0	1	1	0	0	1	1	1	0	1	1	1	2	1	1	1	1	1	1	1	1	1	0	1	1	1	0	2	0	2	1	1	1	1	1	1	1	2	1	1	1	1	0	1	1	0	0	1	1	1	0	1	1	1	2	1	1	1	1	1	1	1	1	1	0	1	1	1	0	2	0	2	1	1	1	1	1	1	1	2	1	1	1	1	0	1	1	0	0	1	1	1	0	1	1	1	2	1	1	1	1	1	1	1	1	1	0	48.201	447	447	By MS/MS	By MS/MS	By matching		By matching		By MS/MS	By matching	By matching	By MS/MS	By matching	By matching	By matching	By matching	By matching	By matching	By matching	By MS/MS	By matching		By matching	By matching			By matching	By matching	By matching		By matching	By MS/MS	By matching	By matching	By matching	By matching	By matching	By matching	By matching	By matching	By matching	By matching	By MS/MS		0	0	0	0	0	0	3728200	0	0	0	0	0	0	0	0	0	0	0	0	0	0	0	0	0	0	0	0	0	0	0	0	0	0	0	0	0	0	0	0	0	0	0	1	1	0	0	0	0	1	0	0	1	0	0	0	0	0	0	0	1	0	0	0	0	0	0	0	0	0	0	0	1	0	0	0	0	0	0	0	0	0	0	1	0
LdBPK_190013300.1	LdBPK_190013300.1	2	2	transporter, putative	1	1	1	1	0	1	2	2	1	1	1	0	0	1	1	0	2	1	1	1	1	1	1	1	2	0	1	0	1	1	1	1	1	1	1	1	1	1	0	1	1	1	1	1	1	1	0	1	2	2	1	1	1	0	0	1	1	0	2	1	1	1	1	1	1	1	2	0	1	0	1	1	1	1	1	1	1	1	1	1	0	1	1	1	1	1	1	1	0	1	2	2	1	1	1	0	0	1	1	0	2	1	1	1	1	1	1	1	2	0	1	0	1	1	1	1	1	1	1	1	1	1	0	1	1	1	53.629	491	491	By matching	By matching	By matching	By matching		By MS/MS	By matching	By MS/MS	By MS/MS	By matching	By matching			By matching	By matching		By MS/MS	By matching	By matching	By MS/MS	By matching	By matching	By matching	By matching	By matching		By matching		By matching	By MS/MS	By matching	By matching	By matching	By matching	By matching	By matching	By matching	By matching		By matching	By matching	By matching	0	0	0	0	0	0	0	0	0	0	10225000	0	0	0	0	0	0	0	0	0	0	0	0	0	0	0	0	0	0	0	0	0	0	0	0	0	0	0	0	0	0	0	0	0	0	0	0	1	0	1	1	0	0	0	0	0	0	0	1	0	0	1	0	0	0	0	0	0	0	0	0	1	0	0	0	0	0	0	0	0	0	0	0	0
LdBPK_190013600.1	LdBPK_190013600.1	2	2	signal recognition particle protein, putative	1	1	1	1	1	1	1	1	0	1	2	0	1	1	1	1	1	0	0	0	1	1	1	1	1	1	1	0	2	1	1	0	2	1	1	1	1	1	0	1	2	1	1	1	1	1	1	1	1	1	0	1	2	0	1	1	1	1	1	0	0	0	1	1	1	1	1	1	1	0	2	1	1	0	2	1	1	1	1	1	0	1	2	1	1	1	1	1	1	1	1	1	0	1	2	0	1	1	1	1	1	0	0	0	1	1	1	1	1	1	1	0	2	1	1	0	2	1	1	1	1	1	0	1	2	1	80.924	741	741	By matching	By matching	By matching	By matching	By matching	By matching	By matching	By matching		By matching	By MS/MS		By matching	By matching	By matching	By matching	By matching				By matching	By matching	By matching	By MS/MS	By matching	By matching	By matching		By MS/MS	By matching	By matching		By matching	By matching	By MS/MS	By matching	By matching	By matching		By matching	By MS/MS	By matching	0	0	0	0	0	0	0	0	0	0	0	0	0	0	0	0	0	0	0	0	0	0	0	0	0	0	0	0	11788000	0	0	0	0	0	0	0	0	0	0	0	15636000	0	0	0	0	0	0	0	0	0	0	0	1	0	0	0	0	0	0	0	0	0	0	0	0	1	0	0	0	0	1	0	0	0	0	0	1	0	0	0	0	0	1	0
LdBPK_190017400.1	LdBPK_190017400.1	2	2	hypothetical protein, conserved	2	1	1	1	1	1	1	1	1	1	1	2	1	1	1	1	1	1	1	0	1	1	1	1	1	2	1	0	1	1	1	1	1	1	1	1	1	1	1	1	1	1	2	1	1	1	1	1	1	1	1	1	1	2	1	1	1	1	1	1	1	0	1	1	1	1	1	2	1	0	1	1	1	1	1	1	1	1	1	1	1	1	1	1	2	1	1	1	1	1	1	1	1	1	1	2	1	1	1	1	1	1	1	0	1	1	1	1	1	2	1	0	1	1	1	1	1	1	1	1	1	1	1	1	1	1	290.26	2676	2676	By MS/MS	By MS/MS	By MS/MS	By MS/MS	By MS/MS	By matching	By matching	By matching	By matching	By matching	By MS/MS	By MS/MS	By MS/MS	By MS/MS	By MS/MS	By matching	By matching	By matching	By matching		By MS/MS	By MS/MS	By MS/MS	By matching	By MS/MS	By MS/MS	By matching		By matching	By matching	By MS/MS	By MS/MS	By MS/MS	By MS/MS	By MS/MS	By MS/MS	By MS/MS	By MS/MS	By MS/MS	By matching	By MS/MS	By MS/MS	101780000	0	0	0	0	0	0	0	0	0	0	77362000	0	0	0	0	0	0	0	0	0	0	0	0	0	78807000	0	0	0	0	0	0	0	0	0	0	0	0	0	0	0	0	1	1	1	1	1	0	0	0	0	0	1	1	1	1	1	0	0	0	0	0	1	1	1	0	1	2	0	0	0	0	1	0	1	1	1	1	1	1	1	0	1	1
LdBPK_190020400.1	LdBPK_190020400.1	3	3	cation transporter, putative	1	1	2	2	3	0	1	0	1	3	0	2	1	1	2	1	2	1	1	0	1	0	1	0	2	2	1	1	2	1	1	1	2	1	1	3	2	2	1	0	3	1	1	1	2	2	3	0	1	0	1	3	0	2	1	1	2	1	2	1	1	0	1	0	1	0	2	2	1	1	2	1	1	1	2	1	1	3	2	2	1	0	3	1	1	1	2	2	3	0	1	0	1	3	0	2	1	1	2	1	2	1	1	0	1	0	1	0	2	2	1	1	2	1	1	1	2	1	1	3	2	2	1	0	3	1	64.381	613	613	By matching	By matching	By MS/MS	By matching	By matching		By matching		By MS/MS	By MS/MS		By matching	By matching	By matching	By matching	By matching	By matching	By matching	By matching		By matching		By MS/MS		By matching	By matching	By matching	By MS/MS	By MS/MS	By matching	By MS/MS	By matching	By matching	By matching	By MS/MS	By MS/MS	By matching	By MS/MS	By MS/MS		By MS/MS	By MS/MS	0	0	0	0	0	0	0	0	0	0	0	0	0	0	0	0	0	0	0	0	0	0	0	0	0	0	0	0	16210000	0	0	0	0	0	0	14609000	0	0	0	0	0	0	0	0	1	0	0	0	0	0	1	1	0	0	0	0	0	0	0	0	0	0	0	0	1	0	0	0	0	1	1	0	1	0	0	0	1	1	0	1	1	0	1	1
LdBPK_190022200.1	LdBPK_190022200.1	3	3	WD domain, G-beta repeat, putative	1	0	2	2	1	0	2	0	1	1	1	1	2	0	3	2	2	0	1	0	2	0	0	2	1	0	1	1	2	0	1	2	2	1	1	1	0	1	2	0	1	0	1	0	2	2	1	0	2	0	1	1	1	1	2	0	3	2	2	0	1	0	2	0	0	2	1	0	1	1	2	0	1	2	2	1	1	1	0	1	2	0	1	0	1	0	2	2	1	0	2	0	1	1	1	1	2	0	3	2	2	0	1	0	2	0	0	2	1	0	1	1	2	0	1	2	2	1	1	1	0	1	2	0	1	0	43.569	401	401	By MS/MS		By MS/MS	By MS/MS	By MS/MS		By MS/MS		By MS/MS	By MS/MS	By MS/MS	By matching	By MS/MS		By MS/MS	By MS/MS	By MS/MS		By matching		By MS/MS			By MS/MS	By MS/MS		By MS/MS	By matching	By MS/MS		By MS/MS	By MS/MS	By MS/MS	By MS/MS	By MS/MS	By matching		By MS/MS	By MS/MS		By MS/MS		0	0	58761000	35573000	0	0	36201000	0	0	0	0	0	41895000	0	0	0	38347000	0	0	0	0	0	0	0	0	0	0	0	49322000	0	0	23461000	54857000	0	0	0	0	0	22343000	0	0	0	1	0	1	1	1	0	1	0	1	1	1	0	2	0	2	1	1	0	0	0	1	0	0	2	1	0	1	0	1	0	1	2	2	1	1	0	0	1	1	0	1	0
LdBPK_200009200.1	LdBPK_200009200.1	4	4	hypothetical protein, conserved	2	1	4	2	4	1	3	2	2	3	1	1	1	0	2	3	2	0	0	0	0	1	0	0	1	1	0	0	0	2	1	2	1	1	2	3	2	2	2	2	1	1	2	1	4	2	4	1	3	2	2	3	1	1	1	0	2	3	2	0	0	0	0	1	0	0	1	1	0	0	0	2	1	2	1	1	2	3	2	2	2	2	1	1	2	1	4	2	4	1	3	2	2	3	1	1	1	0	2	3	2	0	0	0	0	1	0	0	1	1	0	0	0	2	1	2	1	1	2	3	2	2	2	2	1	1	44.364	413	413	By matching	By matching	By MS/MS	By MS/MS	By MS/MS	By matching	By MS/MS	By matching	By matching	By MS/MS	By matching	By matching	By matching		By matching	By matching	By matching					By matching			By matching	By matching				By matching	By matching	By matching	By matching	By matching	By matching	By matching	By matching	By matching	By matching	By MS/MS	By matching	By matching	0	0	13143000	16323000	12256000	0	16908000	0	13205000	9313100	0	0	0	0	0	0	10631000	0	0	0	0	0	0	0	0	0	0	0	0	0	0	0	0	0	0	9611700	0	0	0	0	0	0	0	0	1	2	1	0	1	0	0	2	0	0	0	0	0	0	0	0	0	0	0	0	0	0	0	0	0	0	0	0	0	0	0	0	0	0	0	0	0	1	0	0
LdBPK_200017700.1	LdBPK_200017700.1	4	4	Domain of unknown function (DUF1935), putative	0	0	1	0	0	1	4	2	1	3	0	2	1	2	2	2	2	2	1	3	1	2	1	0	1	2	4	0	2	2	2	2	1	2	0	0	1	0	0	1	1	1	0	0	1	0	0	1	4	2	1	3	0	2	1	2	2	2	2	2	1	3	1	2	1	0	1	2	4	0	2	2	2	2	1	2	0	0	1	0	0	1	1	1	0	0	1	0	0	1	4	2	1	3	0	2	1	2	2	2	2	2	1	3	1	2	1	0	1	2	4	0	2	2	2	2	1	2	0	0	1	0	0	1	1	1	20.399	189	189			By matching			By matching	By MS/MS	By matching	By matching	By matching		By matching	By matching	By matching	By matching	By matching	By matching	By matching	By MS/MS	By matching	By matching	By matching	By matching		By matching	By matching	By MS/MS		By MS/MS	By matching	By matching	By MS/MS	By matching	By matching			By matching			By matching	By matching	By matching	0	0	0	0	0	0	26584000	24703000	0	21478000	0	0	0	19902000	19961000	20945000	26117000	0	0	23848000	0	15769000	0	0	0	13090000	29072000	0	0	0	27513000	28354000	0	26227000	0	0	0	0	0	0	0	0	0	0	0	0	0	0	1	0	0	0	0	0	0	0	0	0	0	0	1	0	0	0	0	0	0	0	1	0	1	0	0	2	0	0	0	0	0	0	0	0	0	0
LdBPK_210013300.1	LdBPK_210013300.1	6	6	hypothetical protein, conserved	3	2	2	1	6	2	3	2	2	3	1	2	1	3	3	2	1	0	0	1	3	4	2	1	4	3	4	0	0	1	4	3	2	1	1	1	2	2	3	2	1	1	3	2	2	1	6	2	3	2	2	3	1	2	1	3	3	2	1	0	0	1	3	4	2	1	4	3	4	0	0	1	4	3	2	1	1	1	2	2	3	2	1	1	3	2	2	1	6	2	3	2	2	3	1	2	1	3	3	2	1	0	0	1	3	4	2	1	4	3	4	0	0	1	4	3	2	1	1	1	2	2	3	2	1	1	78.697	722	722	By MS/MS	By matching	By MS/MS	By matching	By MS/MS	By matching	By MS/MS	By matching	By matching	By matching	By matching	By matching	By MS/MS	By MS/MS	By MS/MS	By matching	By matching			By matching	By matching	By matching	By matching	By matching	By MS/MS	By MS/MS	By matching			By matching	By matching	By MS/MS	By matching	By matching	By matching	By matching	By matching	By matching	By matching	By matching	By matching	By matching	12248000	0	13699000	0	15224000	0	15389000	0	0	0	0	0	0	0	15637000	0	0	0	0	0	9385300	11957000	0	0	22180000	17244000	10078000	0	0	0	11435000	16808000	0	0	0	0	0	0	0	0	0	0	1	0	1	0	2	0	2	0	0	0	0	0	1	1	1	0	0	0	0	0	0	0	0	0	3	1	0	0	0	0	0	1	0	0	0	0	0	0	0	0	0	0
LdBPK_210016600.1	LdBPK_210016600.1	3	3	Aminoacyl-tRNA editing domain containing protein, putative	1	1	1	1	0	2	0	0	1	2	1	0	3	1	1	0	1	1	1	1	0	2	1	2	1	0	2	1	1	1	2	1	2	2	1	2	1	2	1	0	1	2	1	1	1	1	0	2	0	0	1	2	1	0	3	1	1	0	1	1	1	1	0	2	1	2	1	0	2	1	1	1	2	1	2	2	1	2	1	2	1	0	1	2	1	1	1	1	0	2	0	0	1	2	1	0	3	1	1	0	1	1	1	1	0	2	1	2	1	0	2	1	1	1	2	1	2	2	1	2	1	2	1	0	1	2	29.416	272	272	By MS/MS	By matching	By matching	By matching		By matching			By matching	By matching	By matching		By matching	By matching	By matching		By matching	By matching	By matching	By matching		By matching	By matching	By matching	By matching		By matching	By matching	By MS/MS	By matching	By matching	By matching	By MS/MS	By matching	By matching	By matching	By matching	By matching	By MS/MS		By MS/MS	By matching	0	0	0	0	0	0	0	0	0	0	0	0	0	0	0	0	0	0	0	0	0	0	0	0	0	0	0	0	0	0	0	0	0	0	0	0	0	0	0	0	0	0	1	0	0	0	0	0	0	0	0	0	0	0	0	0	0	0	0	0	0	0	0	0	0	0	0	0	0	0	1	0	0	0	1	0	0	0	0	0	1	0	1	0
LdBPK_210021200.1	LdBPK_210021200.1	4	4	hypothetical protein, conserved	3	1	3	3	2	1	1	1	2	2	2	2	1	2	1	3	1	1	1	1	1	3	3	2	1	1	1	0	1	0	2	3	2	1	2	0	3	2	3	3	3	2	3	1	3	3	2	1	1	1	2	2	2	2	1	2	1	3	1	1	1	1	1	3	3	2	1	1	1	0	1	0	2	3	2	1	2	0	3	2	3	3	3	2	3	1	3	3	2	1	1	1	2	2	2	2	1	2	1	3	1	1	1	1	1	3	3	2	1	1	1	0	1	0	2	3	2	1	2	0	3	2	3	3	3	2	38.988	358	358	By MS/MS	By matching	By MS/MS	By matching	By matching	By matching	By matching	By matching	By matching	By matching	By matching	By matching	By matching	By MS/MS	By matching	By matching	By matching	By matching	By matching	By matching	By matching	By MS/MS	By matching	By matching	By matching	By matching	By matching		By MS/MS		By matching	By MS/MS	By MS/MS	By matching	By matching		By matching	By matching	By MS/MS	By matching	By MS/MS	By matching	0	0	10291000	0	0	0	0	0	0	0	0	0	0	0	0	0	0	0	0	0	0	11465000	0	0	0	0	0	0	0	0	0	15773000	11015000	0	0	0	0	0	9339000	0	9228100	0	1	0	1	0	0	0	0	0	0	0	0	0	0	1	0	0	0	0	0	0	0	1	0	0	0	0	0	0	1	0	0	1	1	0	0	0	0	0	1	0	1	0
LdBPK_210021300.1	LdBPK_210021300.1	2	2	hypothetical protein, conserved	1	0	1	1	2	1	2	0	1	2	0	0	0	0	1	1	0	0	0	1	0	0	1	1	2	1	2	0	0	0	1	2	1	1	1	0	0	1	2	0	1	1	1	0	1	1	2	1	2	0	1	2	0	0	0	0	1	1	0	0	0	1	0	0	1	1	2	1	2	0	0	0	1	2	1	1	1	0	0	1	2	0	1	1	1	0	1	1	2	1	2	0	1	2	0	0	0	0	1	1	0	0	0	1	0	0	1	1	2	1	2	0	0	0	1	2	1	1	1	0	0	1	2	0	1	1	17.945	161	161	By matching		By MS/MS	By matching	By MS/MS	By matching	By MS/MS		By matching	By MS/MS					By MS/MS	By matching				By matching			By matching	By matching	By matching	By matching	By MS/MS				By MS/MS	By MS/MS	By matching	By matching	By MS/MS			By matching	By MS/MS		By matching	By matching	0	0	0	0	21689000	0	18138000	0	0	15454000	0	0	0	0	0	0	0	0	0	0	0	0	0	0	9123700	0	15499000	0	0	0	0	45768000	0	0	0	0	0	0	0	0	0	0	0	0	1	0	1	0	2	0	0	2	0	0	0	0	1	0	0	0	0	0	0	0	0	0	0	0	1	0	0	0	1	2	0	0	1	0	0	0	1	0	0	0
LdBPK_220007400.1	LdBPK_220007400.1	1	1	Translocon-associated protein (TRAP), alpha subunit, putative	1	1	1	1	1	1	1	0	1	1	1	1	1	1	1	1	1	1	1	1	1	1	1	1	1	1	1	1	1	1	1	1	1	1	1	1	1	1	1	1	1	1	1	1	1	1	1	1	1	0	1	1	1	1	1	1	1	1	1	1	1	1	1	1	1	1	1	1	1	1	1	1	1	1	1	1	1	1	1	1	1	1	1	1	1	1	1	1	1	1	1	0	1	1	1	1	1	1	1	1	1	1	1	1	1	1	1	1	1	1	1	1	1	1	1	1	1	1	1	1	1	1	1	1	1	1	30.616	282	282	By MS/MS	By MS/MS	By MS/MS	By MS/MS	By MS/MS	By MS/MS	By MS/MS		By MS/MS	By matching	By matching	By MS/MS	By MS/MS	By MS/MS	By MS/MS	By MS/MS	By matching	By matching	By matching	By matching	By MS/MS	By matching	By MS/MS	By matching	By matching	By matching	By matching	By matching	By matching	By matching	By MS/MS	By MS/MS	By MS/MS	By MS/MS	By MS/MS	By MS/MS	By MS/MS	By MS/MS	By MS/MS	By MS/MS	By MS/MS	By MS/MS	0	57255000	0	60381000	0	0	0	0	0	0	0	0	0	0	0	0	0	0	0	0	0	0	0	0	0	0	0	0	0	0	0	23105000	0	0	50682000	0	0	0	0	0	0	0	1	1	1	2	1	1	1	0	1	0	0	1	1	1	1	1	0	0	0	0	1	0	1	0	0	0	0	0	0	0	1	1	1	1	1	1	1	1	1	1	1	1
LdBPK_220017400.1;LdBPK_220017500.1	LdBPK_220017400.1;LdBPK_220017500.1	4;2	4;2	ChaC-like protein, putative;ChaC-like protein, putative	2	2	2	2	2	3	3	1	3	2	2	3	3	2	2	2	3	2	1	2	3	2	3	3	3	1	2	2	2	2	3	3	3	1	2	2	1	3	2	3	2	3	2	2	2	2	2	3	3	1	3	2	2	3	3	2	2	2	3	2	1	2	3	2	3	3	3	1	2	2	2	2	3	3	3	1	2	2	1	3	2	3	2	3	2	2	2	2	2	3	3	1	3	2	2	3	3	2	2	2	3	2	1	2	3	2	3	3	3	1	2	2	2	2	3	3	3	1	2	2	1	3	2	3	2	3	25.861	229	229;280	By matching	By matching	By MS/MS	By matching	By matching	By matching	By MS/MS	By matching	By matching	By matching	By MS/MS	By matching	By matching	By matching	By matching	By matching	By matching	By matching	By MS/MS	By matching	By MS/MS	By matching	By MS/MS	By matching	By MS/MS	By matching	By MS/MS	By matching	By matching	By matching	By matching	By MS/MS	By matching	By matching	By matching	By matching	By matching	By MS/MS	By matching	By matching	By MS/MS	By MS/MS	0	0	0	0	0	0	0	0	0	0	0	0	0	0	0	0	0	0	0	0	0	0	0	0	0	0	0	0	0	0	0	0	0	0	0	0	0	0	0	0	0	15550000	0	0	1	0	0	0	1	0	0	0	1	0	0	0	0	0	0	0	1	0	1	0	1	0	1	0	0	0	0	0	0	1	0	0	0	0	0	1	0	0	1	1
LdBPK_220020900.1	LdBPK_220020900.1	1	1	hypothetical protein, conserved	0	1	0	1	0	1	1	0	1	1	0	0	0	0	0	0	0	1	0	0	0	0	0	0	0	0	0	0	0	0	0	0	0	0	0	0	0	0	0	0	0	0	0	1	0	1	0	1	1	0	1	1	0	0	0	0	0	0	0	1	0	0	0	0	0	0	0	0	0	0	0	0	0	0	0	0	0	0	0	0	0	0	0	0	0	1	0	1	0	1	1	0	1	1	0	0	0	0	0	0	0	1	0	0	0	0	0	0	0	0	0	0	0	0	0	0	0	0	0	0	0	0	0	0	0	0	51.804	497	497		By matching		By MS/MS		By matching	By matching		By matching	By matching								By matching																									0	0	0	0	0	0	0	0	0	0	0	0	0	0	0	0	0	0	0	0	0	0	0	0	0	0	0	0	0	0	0	0	0	0	0	0	0	0	0	0	0	0	0	0	0	1	0	0	0	0	0	0	0	0	0	0	0	0	0	0	0	0	0	0	0	0	0	0	0	0	0	0	0	0	0	0	0	0	0	0	0	0	0	0
LdBPK_220021900.1	LdBPK_220021900.1	3	3	ser/thr protein phosphatase, putative	1	1	2	1	2	2	0	0	1	2	2	1	1	1	2	2	2	1	1	1	1	2	1	1	2	2	2	1	0	2	2	1	1	1	1	1	1	2	1	0	2	2	1	1	2	1	2	2	0	0	1	2	2	1	1	1	2	2	2	1	1	1	1	2	1	1	2	2	2	1	0	2	2	1	1	1	1	1	1	2	1	0	2	2	1	1	2	1	2	2	0	0	1	2	2	1	1	1	2	2	2	1	1	1	1	2	1	1	2	2	2	1	0	2	2	1	1	1	1	1	1	2	1	0	2	2	85.636	811	811	By matching	By matching	By matching	By matching	By MS/MS	By matching			By matching	By matching	By matching	By MS/MS	By matching	By matching	By matching	By MS/MS	By matching	By matching	By matching	By matching	By matching	By MS/MS	By matching	By MS/MS	By matching	By MS/MS	By matching	By matching		By matching	By matching	By matching	By matching	By matching	By matching	By matching	By matching	By matching	By matching		By MS/MS	By matching	0	0	0	0	0	0	0	0	0	0	0	0	0	0	0	0	0	0	0	0	0	10024000	0	0	0	11324000	0	0	0	0	0	0	0	0	0	0	0	0	0	0	0	0	0	0	0	0	0	0	0	0	0	0	0	1	0	0	0	0	0	0	0	0	0	1	0	1	0	1	0	0	0	0	0	0	0	0	0	0	0	0	0	0	1	0
LdBPK_230005300.1	LdBPK_230005300.1	4	4	beta propeller protein, putative	2	0	3	2	3	2	1	0	2	1	1	1	1	3	3	2	2	1	1	1	1	2	1	3	2	3	0	2	1	0	2	2	2	4	3	2	2	2	1	3	1	2	2	0	3	2	3	2	1	0	2	1	1	1	1	3	3	2	2	1	1	1	1	2	1	3	2	3	0	2	1	0	2	2	2	4	3	2	2	2	1	3	1	2	2	0	3	2	3	2	1	0	2	1	1	1	1	3	3	2	2	1	1	1	1	2	1	3	2	3	0	2	1	0	2	2	2	4	3	2	2	2	1	3	1	2	53.693	477	477	By matching		By MS/MS	By MS/MS	By MS/MS	By MS/MS	By MS/MS		By matching	By matching	By MS/MS	By matching	By MS/MS	By MS/MS	By MS/MS	By matching	By matching	By matching	By matching	By matching	By matching	By matching	By matching	By MS/MS	By MS/MS	By matching		By matching	By matching		By MS/MS	By matching	By matching	By MS/MS	By matching	By MS/MS	By MS/MS	By MS/MS	By matching	By MS/MS	By matching	By MS/MS	0	0	12393000	0	0	0	0	0	0	0	0	0	0	13474000	11769000	0	0	0	0	0	0	0	0	10897000	0	0	0	0	0	0	0	0	0	13099000	0	12137000	0	0	0	16645000	0	12899000	0	0	1	2	1	1	1	0	0	0	1	0	1	1	1	0	0	0	0	0	0	0	0	1	1	0	0	0	0	0	1	0	0	1	0	2	1	0	0	1	0	1
LdBPK_230021800.1	LdBPK_230021800.1	1	1	lathosterol oxidase-like protein	1	1	1	1	1	1	1	0	1	1	1	1	1	1	1	0	1	1	1	0	1	1	0	1	1	1	1	1	0	1	1	1	1	1	1	1	1	1	1	1	1	1	1	1	1	1	1	1	1	0	1	1	1	1	1	1	1	0	1	1	1	0	1	1	0	1	1	1	1	1	0	1	1	1	1	1	1	1	1	1	1	1	1	1	1	1	1	1	1	1	1	0	1	1	1	1	1	1	1	0	1	1	1	0	1	1	0	1	1	1	1	1	0	1	1	1	1	1	1	1	1	1	1	1	1	1	35.487	302	302	By matching	By matching	By MS/MS	By matching	By matching	By matching	By matching		By matching	By matching	By MS/MS	By matching	By MS/MS	By MS/MS	By matching		By MS/MS	By matching	By matching		By matching	By matching		By matching	By MS/MS	By matching	By matching	By matching		By matching	By MS/MS	By matching	By matching	By MS/MS	By matching	By matching	By MS/MS	By matching	By matching	By matching	By MS/MS	By matching	0	0	15147000	0	0	0	0	0	0	0	0	0	19305000	22517000	0	0	0	0	0	0	0	0	0	0	0	0	0	0	0	0	0	0	0	19248000	0	0	0	0	0	0	21025000	0	0	0	1	0	0	0	0	0	0	0	0	0	1	1	0	0	1	0	0	0	0	0	0	0	1	0	0	0	0	0	0	0	0	1	0	0	1	0	0	0	1	0
LdBPK_320009300.1;LdBPK_240005300.1	LdBPK_320009300.1;LdBPK_240005300.1	5;5	5;5	60S ribosomal protein L17, putative;Ribosomal protein L22p/L17e, putative	1	1	2	1	2	1	2	1	1	1	1	2	1	1	2	5	1	1	1	1	4	1	1	1	4	1	1	1	0	1	1	4	1	1	1	1	1	1	1	1	1	1	1	1	2	1	2	1	2	1	1	1	1	2	1	1	2	5	1	1	1	1	4	1	1	1	4	1	1	1	0	1	1	4	1	1	1	1	1	1	1	1	1	1	1	1	2	1	2	1	2	1	1	1	1	2	1	1	2	5	1	1	1	1	4	1	1	1	4	1	1	1	0	1	1	4	1	1	1	1	1	1	1	1	1	1	19.083	166	166;166	By MS/MS	By MS/MS	By MS/MS	By MS/MS	By matching	By MS/MS	By MS/MS	By MS/MS	By MS/MS	By MS/MS	By MS/MS	By MS/MS	By MS/MS	By MS/MS	By MS/MS	By MS/MS	By MS/MS	By MS/MS	By MS/MS	By MS/MS	By MS/MS	By MS/MS	By MS/MS	By MS/MS	By MS/MS	By MS/MS	By MS/MS	By MS/MS		By MS/MS	By MS/MS	By MS/MS	By MS/MS	By MS/MS	By MS/MS	By MS/MS	By matching	By MS/MS	By MS/MS	By MS/MS	By MS/MS	By MS/MS	0	0	0	0	141500000	0	154340000	0	0	0	0	259150000	0	0	151770000	260420000	0	0	0	0	286990000	0	0	0	358970000	0	0	0	0	0	0	358110000	0	0	0	0	0	0	0	0	0	0	1	1	1	2	0	1	1	1	2	2	1	3	1	1	1	5	1	1	1	1	3	2	1	2	7	1	1	1	0	1	1	7	1	1	1	1	0	1	1	1	1	1
LdBPK_240024700.1	LdBPK_240024700.1	4	4	hypothetical protein, conserved	2	0	2	2	1	1	1	1	0	1	0	1	1	2	1	2	1	0	0	0	0	1	0	1	1	0	0	0	0	0	2	3	1	2	1	0	1	1	2	0	1	0	2	0	2	2	1	1	1	1	0	1	0	1	1	2	1	2	1	0	0	0	0	1	0	1	1	0	0	0	0	0	2	3	1	2	1	0	1	1	2	0	1	0	2	0	2	2	1	1	1	1	0	1	0	1	1	2	1	2	1	0	0	0	0	1	0	1	1	0	0	0	0	0	2	3	1	2	1	0	1	1	2	0	1	0	44.083	413	413	By matching		By matching	By MS/MS	By MS/MS	By matching	By MS/MS	By matching		By matching		By matching	By MS/MS	By MS/MS	By matching	By MS/MS	By MS/MS					By matching		By matching	By matching						By matching	By MS/MS	By matching	By MS/MS	By MS/MS		By matching	By matching	By matching		By matching		0	0	0	0	0	0	0	0	0	0	0	0	0	6085700	0	0	0	0	0	0	0	0	0	0	0	0	0	0	0	0	0	5541500	0	5200500	0	0	0	0	0	0	0	0	0	0	0	1	0	0	1	0	0	0	0	0	1	1	0	1	1	0	0	0	0	0	0	0	0	0	0	0	0	0	0	1	0	1	1	0	0	0	0	0	0	0
LdBPK_240028800.1	LdBPK_240028800.1	2	2	Cobalamin adenosyltransferase, putative	0	0	1	2	1	2	1	0	1	0	0	2	1	1	1	0	1	1	0	0	0	1	1	2	2	1	1	1	0	0	1	1	0	1	1	1	1	1	0	1	1	2	0	0	1	2	1	2	1	0	1	0	0	2	1	1	1	0	1	1	0	0	0	1	1	2	2	1	1	1	0	0	1	1	0	1	1	1	1	1	0	1	1	2	0	0	1	2	1	2	1	0	1	0	0	2	1	1	1	0	1	1	0	0	0	1	1	2	2	1	1	1	0	0	1	1	0	1	1	1	1	1	0	1	1	2	40.589	376	376			By MS/MS	By MS/MS	By matching	By MS/MS	By MS/MS		By matching			By MS/MS	By matching	By MS/MS	By MS/MS		By matching	By matching				By matching	By matching	By MS/MS	By MS/MS	By MS/MS	By MS/MS	By MS/MS			By matching	By MS/MS		By matching	By matching	By matching	By matching	By MS/MS		By matching	By matching	By matching	0	0	0	4455200	0	9565200	0	0	0	0	0	6286400	0	0	0	0	0	0	0	0	0	0	0	0	2833800	0	0	0	0	0	0	0	0	0	0	0	0	0	0	0	0	4751300	0	0	1	1	0	2	1	0	0	0	0	1	0	1	1	0	0	0	0	0	0	0	0	1	1	1	1	1	0	0	0	1	0	0	0	0	0	1	0	0	0	0
LdBPK_250015400.1	LdBPK_250015400.1	5	5	tubulin gamma chain	1	0	1	3	2	0	3	0	0	1	1	2	0	0	2	4	0	0	0	0	3	0	2	1	5	3	2	0	1	1	2	4	1	1	2	0	0	1	2	0	1	0	1	0	1	3	2	0	3	0	0	1	1	2	0	0	2	4	0	0	0	0	3	0	2	1	5	3	2	0	1	1	2	4	1	1	2	0	0	1	2	0	1	0	1	0	1	3	2	0	3	0	0	1	1	2	0	0	2	4	0	0	0	0	3	0	2	1	5	3	2	0	1	1	2	4	1	1	2	0	0	1	2	0	1	0	50.057	447	447	By matching		By matching	By matching	By matching		By MS/MS			By matching	By matching	By matching			By matching	By matching					By MS/MS		By matching	By matching	By MS/MS	By matching	By matching		By MS/MS	By matching	By matching	By MS/MS	By matching	By matching	By matching			By matching	By matching		By matching		0	0	0	0	0	0	19059000	0	0	0	0	0	0	0	0	0	0	0	0	0	20937000	0	0	0	13774000	0	0	0	0	0	0	0	0	0	0	0	0	0	0	0	0	0	0	0	0	0	0	0	1	0	0	0	0	0	0	0	0	0	0	0	0	0	1	0	0	0	2	0	0	0	1	0	0	1	0	0	0	0	0	0	0	0	0	0
LdBPK_250015900.1	LdBPK_250015900.1	6	6	2OG-Fe(II) oxygenase superfamily, putative	0	0	1	2	1	1	2	0	1	2	0	1	1	1	3	2	0	2	1	2	2	1	2	0	3	3	1	1	2	1	1	3	1	1	0	1	0	1	3	1	0	0	0	0	1	2	1	1	2	0	1	2	0	1	1	1	3	2	0	2	1	2	2	1	2	0	3	3	1	1	2	1	1	3	1	1	0	1	0	1	3	1	0	0	0	0	1	2	1	1	2	0	1	2	0	1	1	1	3	2	0	2	1	2	2	1	2	0	3	3	1	1	2	1	1	3	1	1	0	1	0	1	3	1	0	0	48.168	431	431			By MS/MS	By matching	By MS/MS	By matching	By MS/MS		By MS/MS	By matching		By matching	By matching	By matching	By matching	By matching		By MS/MS	By matching	By matching	By matching	By matching	By matching		By MS/MS	By matching	By matching	By matching	By MS/MS	By MS/MS	By MS/MS	By matching	By matching	By matching		By MS/MS		By MS/MS	By MS/MS	By matching			0	0	0	0	0	0	0	0	0	0	0	0	0	0	0	0	0	0	0	0	0	0	0	0	0	0	0	0	0	0	0	0	0	0	0	0	0	0	19283000	0	0	0	0	0	1	0	1	0	1	0	1	0	0	0	0	0	0	0	0	1	0	0	0	0	0	0	1	0	0	0	2	1	1	0	0	0	0	1	0	1	2	0	0	0
LdBPK_250018200.1	LdBPK_250018200.1	3	3	hypothetical protein, conserved	1	1	1	1	1	1	1	1	1	1	1	0	1	1	1	1	1	1	1	1	1	0	1	1	1	1	0	1	0	1	0	1	2	1	1	1	1	1	1	0	1	1	1	1	1	1	1	1	1	1	1	1	1	0	1	1	1	1	1	1	1	1	1	0	1	1	1	1	0	1	0	1	0	1	2	1	1	1	1	1	1	0	1	1	1	1	1	1	1	1	1	1	1	1	1	0	1	1	1	1	1	1	1	1	1	0	1	1	1	1	0	1	0	1	0	1	2	1	1	1	1	1	1	0	1	1	113.01	1068	1068	By matching	By matching	By matching	By matching	By matching	By matching	By matching	By matching	By MS/MS	By matching	By matching		By matching	By matching	By matching	By matching	By matching	By matching	By matching	By matching	By matching		By matching	By matching	By matching	By matching		By matching		By matching		By matching	By matching	By matching	By matching	By matching	By matching	By matching	By MS/MS		By MS/MS	By matching	0	0	0	0	0	0	0	0	0	0	14736000	0	0	0	0	0	0	0	0	0	0	0	0	0	0	0	0	0	0	0	0	0	0	0	0	0	0	0	0	0	0	0	0	0	0	0	0	0	0	0	1	0	0	0	0	0	0	0	0	0	0	0	0	0	0	0	0	0	0	0	0	0	0	0	0	0	0	0	0	0	1	0	1	0
LdBPK_250028700.1	LdBPK_250028700.1	4	4	DnaJ domain/Zinc-finger of C2H2 type/Zinc-finger double-stranded RNA-binding, putative	1	0	2	1	1	2	1	0	1	1	2	0	1	2	1	1	0	0	0	0	1	2	1	1	3	1	1	0	1	1	1	1	2	2	2	2	0	2	2	2	2	0	1	0	2	1	1	2	1	0	1	1	2	0	1	2	1	1	0	0	0	0	1	2	1	1	3	1	1	0	1	1	1	1	2	2	2	2	0	2	2	2	2	0	1	0	2	1	1	2	1	0	1	1	2	0	1	2	1	1	0	0	0	0	1	2	1	1	3	1	1	0	1	1	1	1	2	2	2	2	0	2	2	2	2	0	43.794	377	377	By matching		By MS/MS	By matching	By matching	By matching	By MS/MS		By matching	By matching	By MS/MS		By matching	By matching	By matching	By MS/MS					By matching	By matching	By matching	By matching	By MS/MS	By matching	By matching		By matching	By matching	By matching	By MS/MS	By matching	By MS/MS	By matching	By matching		By matching	By matching	By matching	By matching		0	0	9954300	0	0	0	0	0	0	0	0	0	0	0	0	0	0	0	0	0	0	0	0	0	0	0	0	0	0	0	0	0	0	10956000	0	0	0	0	0	0	0	0	0	0	1	0	0	0	1	0	0	0	1	0	0	0	0	0	0	0	0	0	0	0	0	0	1	0	0	0	0	0	0	0	0	1	0	0	0	0	0	0	0	0
LdBPK_260011100.1	LdBPK_260011100.1	3	3	Myosin-like coiled-coil protein, putative	1	1	1	1	0	0	0	1	0	1	1	0	0	1	0	1	0	0	0	0	1	1	1	1	1	0	0	0	0	0	2	0	2	2	1	1	0	2	0	1	0	1	1	1	1	1	0	0	0	1	0	1	1	0	0	1	0	1	0	0	0	0	1	1	1	1	1	0	0	0	0	0	2	0	2	2	1	1	0	2	0	1	0	1	1	1	1	1	0	0	0	1	0	1	1	0	0	1	0	1	0	0	0	0	1	1	1	1	1	0	0	0	0	0	2	0	2	2	1	1	0	2	0	1	0	1	38.44	332	332	By MS/MS	By matching	By matching	By matching				By matching		By matching	By matching			By matching		By MS/MS					By MS/MS	By MS/MS	By matching	By matching	By MS/MS						By MS/MS		By matching	By matching	By MS/MS	By matching		By matching		By matching		By matching	0	0	0	0	0	0	0	0	0	0	0	0	0	0	0	0	0	0	0	0	0	0	0	0	0	0	0	0	0	0	0	0	0	0	0	0	0	0	0	0	0	0	1	0	0	0	0	0	0	0	0	0	0	0	0	0	0	1	0	0	0	0	1	1	0	0	1	0	0	0	0	0	1	0	0	0	0	0	0	0	0	0	0	0
LdBPK_260013400.1	LdBPK_260013400.1	8	8	hypothetical protein, conserved	0	2	2	2	3	3	2	1	1	2	3	5	3	3	4	4	4	1	0	0	5	3	3	2	4	5	1	0	1	0	3	4	3	2	3	3	1	1	4	3	4	2	0	2	2	2	3	3	2	1	1	2	3	5	3	3	4	4	4	1	0	0	5	3	3	2	4	5	1	0	1	0	3	4	3	2	3	3	1	1	4	3	4	2	0	2	2	2	3	3	2	1	1	2	3	5	3	3	4	4	4	1	0	0	5	3	3	2	4	5	1	0	1	0	3	4	3	2	3	3	1	1	4	3	4	2	100.33	945	945		By matching	By matching	By matching	By matching	By matching	By matching	By matching	By matching	By matching	By MS/MS	By MS/MS	By matching	By matching	By MS/MS	By MS/MS	By matching	By matching			By MS/MS	By matching	By matching	By matching	By MS/MS	By matching	By matching		By matching		By matching	By MS/MS	By matching	By MS/MS	By MS/MS	By matching	By MS/MS	By matching	By matching	By matching	By MS/MS	By MS/MS	0	0	0	0	0	0	0	0	0	0	0	26109000	0	0	21485000	0	0	0	0	0	21100000	0	0	0	24827000	0	0	0	0	0	0	23653000	0	0	0	0	0	0	0	0	0	21966000	0	0	0	0	0	0	0	0	0	0	1	2	0	0	1	0	0	0	0	0	1	0	0	0	1	0	0	0	0	0	0	2	0	1	0	0	1	0	0	0	0	1
LdBPK_260015700.1	LdBPK_260015700.1	4	4	RNA recognition motif. (a.k.a. RRM, RBD, or RNP domain), putative	3	2	2	3	1	2	3	1	1	1	3	2	2	1	2	3	2	2	3	2	2	1	1	3	3	3	3	1	1	2	3	4	2	2	3	3	2	2	2	3	2	3	3	2	2	3	1	2	3	1	1	1	3	2	2	1	2	3	2	2	3	2	2	1	1	3	3	3	3	1	1	2	3	4	2	2	3	3	2	2	2	3	2	3	3	2	2	3	1	2	3	1	1	1	3	2	2	1	2	3	2	2	3	2	2	1	1	3	3	3	3	1	1	2	3	4	2	2	3	3	2	2	2	3	2	3	34.693	328	328	By matching	By matching	By MS/MS	By matching	By matching	By matching	By MS/MS	By matching	By matching	By MS/MS	By matching	By matching	By matching	By matching	By matching	By matching	By MS/MS	By MS/MS	By matching	By MS/MS	By matching	By matching	By matching	By matching	By MS/MS	By MS/MS	By MS/MS	By matching	By matching	By MS/MS	By matching	By MS/MS	By MS/MS	By matching	By MS/MS	By MS/MS	By MS/MS	By matching	By matching	By MS/MS	By matching	By matching	0	0	0	0	0	0	26767000	0	0	0	0	0	0	0	0	0	0	37341000	0	41775000	0	0	0	0	17392000	36908000	0	0	0	37599000	0	43200000	20266000	0	40051000	0	34136000	0	0	25666000	0	0	0	0	0	0	0	0	1	0	0	0	0	0	0	0	0	0	0	1	0	1	0	0	0	0	1	1	0	0	0	1	0	1	1	0	1	0	1	0	0	1	0	0
LdBPK_260021200.1	LdBPK_260021200.1	1	1	hypothetical protein, conserved	0	0	0	0	0	0	0	0	0	0	0	0	0	0	0	0	0	0	0	0	0	0	0	0	0	0	0	0	0	0	0	0	0	0	0	0	0	0	0	0	0	0	0	0	0	0	0	0	0	0	0	0	0	0	0	0	0	0	0	0	0	0	0	0	0	0	0	0	0	0	0	0	0	0	0	0	0	0	0	0	0	0	0	0	0	0	0	0	0	0	0	0	0	0	0	0	0	0	0	0	0	0	0	0	0	0	0	0	0	0	0	0	0	0	0	0	0	0	0	0	0	0	0	0	0	0	72.976	668	668																																											0	0	0	0	0	0	0	0	0	0	0	0	0	0	0	0	0	0	0	0	0	0	0	0	0	0	0	0	0	0	0	0	0	0	0	0	0	0	0	0	0	0	0	0	0	0	0	0	0	0	0	0	0	0	0	0	0	0	0	0	0	0	0	0	0	0	0	0	0	0	0	0	0	0	0	0	0	0	0	0	0	0	0	0
LdBPK_260022000.1;LdBPK_260022100.1	LdBPK_260022000.1;LdBPK_260022100.1	2;2	2;2	sphingolipid delta 4 desaturase, putative;sphingolipid delta 4 desaturase, putative	0	0	0	0	0	0	1	0	0	0	0	0	0	0	0	0	0	0	0	0	0	0	0	0	0	1	0	0	0	0	0	0	0	0	0	0	0	0	0	0	0	0	0	0	0	0	0	0	1	0	0	0	0	0	0	0	0	0	0	0	0	0	0	0	0	0	0	1	0	0	0	0	0	0	0	0	0	0	0	0	0	0	0	0	0	0	0	0	0	0	1	0	0	0	0	0	0	0	0	0	0	0	0	0	0	0	0	0	0	1	0	0	0	0	0	0	0	0	0	0	0	0	0	0	0	0	37.648	324	324;336							By MS/MS																			By MS/MS																	0	0	0	0	0	0	0	0	0	0	0	0	0	0	0	0	0	0	0	0	0	0	0	0	0	0	0	0	0	0	0	0	0	0	0	0	0	0	0	0	0	0	0	0	0	0	0	0	1	0	0	0	0	0	0	0	0	0	0	0	0	0	0	0	0	0	0	1	0	0	0	0	0	0	0	0	0	0	0	0	0	0	0	0
LdBPK_260023000.1	LdBPK_260023000.1	2	2	hypothetical protein, conserved	1	1	0	0	1	1	2	2	1	1	1	1	1	1	1	1	0	1	2	2	2	1	0	1	1	1	2	0	2	1	1	1	1	1	0	0	1	1	1	1	1	2	1	1	0	0	1	1	2	2	1	1	1	1	1	1	1	1	0	1	2	2	2	1	0	1	1	1	2	0	2	1	1	1	1	1	0	0	1	1	1	1	1	2	1	1	0	0	1	1	2	2	1	1	1	1	1	1	1	1	0	1	2	2	2	1	0	1	1	1	2	0	2	1	1	1	1	1	0	0	1	1	1	1	1	2	23.45	212	212	By matching	By matching			By matching	By matching	By MS/MS	By matching	By MS/MS	By matching	By matching	By matching	By matching	By matching	By matching	By matching		By matching	By matching	By MS/MS	By MS/MS	By matching		By matching	By matching	By matching	By MS/MS		By MS/MS	By matching	By matching	By matching	By matching	By matching			By matching	By matching	By matching	By matching	By matching	By matching	0	0	0	0	0	0	0	0	0	0	0	0	0	0	0	0	0	0	0	21052000	0	0	0	0	0	0	12234000	0	0	0	0	0	0	0	0	0	0	0	0	0	0	0	0	0	0	0	0	0	0	0	1	0	0	0	0	0	0	0	0	0	0	1	0	0	0	0	0	0	1	0	0	0	0	0	0	0	0	0	0	0	0	0	0	0
LdBPK_260029000.1;LdBPK_260028900.1	LdBPK_260029000.1;LdBPK_260028900.1	2;2	2;2	60S ribosomal protein L35, putative;60S ribosomal protein L35, putative	1	2	1	1	1	1	2	0	1	1	1	2	1	1	1	1	1	1	1	0	1	1	0	1	1	1	1	0	1	0	1	1	1	1	1	0	1	1	1	1	1	1	1	2	1	1	1	1	2	0	1	1	1	2	1	1	1	1	1	1	1	0	1	1	0	1	1	1	1	0	1	0	1	1	1	1	1	0	1	1	1	1	1	1	1	2	1	1	1	1	2	0	1	1	1	2	1	1	1	1	1	1	1	0	1	1	0	1	1	1	1	0	1	0	1	1	1	1	1	0	1	1	1	1	1	1	15.191	127	127;127	By MS/MS	By matching	By MS/MS	By MS/MS	By MS/MS	By matching	By MS/MS		By matching	By matching	By matching	By MS/MS	By matching	By MS/MS	By MS/MS	By MS/MS	By matching	By matching	By matching		By MS/MS	By matching		By MS/MS	By MS/MS	By matching	By matching		By matching		By matching	By MS/MS	By MS/MS	By matching	By matching		By MS/MS	By MS/MS	By MS/MS	By matching	By MS/MS	By MS/MS	0	45456000	0	0	0	0	36731000	0	0	0	0	389710000	0	0	0	0	0	0	0	0	0	0	0	0	0	0	0	0	0	0	0	0	0	0	0	0	0	0	0	0	0	0	1	0	1	1	1	0	1	0	0	0	0	2	0	1	1	1	0	0	0	0	1	0	0	0	1	0	0	0	0	0	0	0	1	0	0	0	1	1	1	0	1	1
LdBPK_260029200.1	LdBPK_260029200.1	4	4	SLY1 protein, putative	1	1	1	2	3	0	2	3	0	1	0	1	1	1	2	1	1	2	1	1	1	1	1	1	3	0	0	2	0	1	2	3	3	1	2	0	2	2	3	1	1	1	1	1	1	2	3	0	2	3	0	1	0	1	1	1	2	1	1	2	1	1	1	1	1	1	3	0	0	2	0	1	2	3	3	1	2	0	2	2	3	1	1	1	1	1	1	2	3	0	2	3	0	1	0	1	1	1	2	1	1	2	1	1	1	1	1	1	3	0	0	2	0	1	2	3	3	1	2	0	2	2	3	1	1	1	73.346	682	682	By matching	By matching	By matching	By matching	By matching		By MS/MS	By matching		By matching		By matching	By matching	By matching	By matching	By matching	By matching	By matching	By matching	By matching	By matching	By matching	By matching	By matching	By MS/MS			By matching		By matching	By MS/MS	By MS/MS	By matching	By matching	By matching		By matching	By matching	By matching	By matching	By matching	By matching	0	0	0	0	0	0	0	12733000	0	0	10527000	0	0	0	0	0	0	12005000	0	0	0	0	0	0	14175000	0	0	9211800	0	0	13227000	15038000	0	0	0	0	0	0	0	0	0	0	0	0	0	0	0	0	1	0	0	0	0	0	0	0	0	0	0	0	0	0	0	0	0	0	2	0	0	0	0	0	1	2	0	0	0	0	0	0	0	0	0	0
LdBPK_260030500.1	LdBPK_260030500.1	2	2	CDP-diacylglycerol--inositol 3-phosphatidyltransferase, putative	0	1	1	1	0	1	0	0	2	2	2	1	1	0	1	1	1	0	0	1	0	1	1	1	0	1	0	0	0	0	2	1	0	1	1	1	2	2	2	2	2	2	0	1	1	1	0	1	0	0	2	2	2	1	1	0	1	1	1	0	0	1	0	1	1	1	0	1	0	0	0	0	2	1	0	1	1	1	2	2	2	2	2	2	0	1	1	1	0	1	0	0	2	2	2	1	1	0	1	1	1	0	0	1	0	1	1	1	0	1	0	0	0	0	2	1	0	1	1	1	2	2	2	2	2	2	25.283	227	227		By matching	By MS/MS	By matching		By matching			By MS/MS	By matching	By MS/MS	By matching	By MS/MS		By matching	By matching	By matching			By matching		By matching	By matching	By matching		By matching					By MS/MS	By matching		By MS/MS	By MS/MS	By matching	By matching	By MS/MS	By MS/MS	By MS/MS	By MS/MS	By MS/MS	0	0	0	0	0	0	0	0	6210900	6186500	0	0	0	0	0	0	0	0	0	0	0	0	0	0	0	0	0	0	0	0	4220000	0	0	0	0	0	5185900	3150500	7373800	12922000	5450600	5708300	0	0	1	0	0	0	0	0	1	0	1	0	1	0	0	0	0	0	0	0	0	0	0	0	0	0	0	0	0	0	1	0	0	1	1	0	0	1	2	2	2	1
LdBPK_260030600.1	LdBPK_260030600.1	5	5	hypothetical protein, conserved	1	3	1	2	3	1	2	2	2	2	1	0	2	1	1	1	2	3	2	4	2	1	1	2	2	1	2	2	2	2	3	2	2	1	1	1	1	2	3	1	1	2	1	3	1	2	3	1	2	2	2	2	1	0	2	1	1	1	2	3	2	4	2	1	1	2	2	1	2	2	2	2	3	2	2	1	1	1	1	2	3	1	1	2	1	3	1	2	3	1	2	2	2	2	1	0	2	1	1	1	2	3	2	4	2	1	1	2	2	1	2	2	2	2	3	2	2	1	1	1	1	2	3	1	1	2	163.36	1478	1478	By matching	By MS/MS	By matching	By MS/MS	By MS/MS	By matching	By MS/MS	By MS/MS	By MS/MS	By MS/MS	By matching		By MS/MS	By matching	By matching	By MS/MS	By MS/MS	By MS/MS	By matching	By matching	By matching	By MS/MS	By matching	By matching	By MS/MS	By matching	By MS/MS	By MS/MS	By MS/MS	By MS/MS	By MS/MS	By MS/MS	By MS/MS	By matching	By MS/MS	By MS/MS	By matching	By matching	By MS/MS	By MS/MS	By matching	By MS/MS	0	25313000	0	8207100	22653000	0	10113000	19129000	0	16025000	0	0	14736000	0	0	0	16926000	19039000	0	19196000	0	0	0	14714000	11210000	0	11311000	0	0	0	16652000	10805000	0	0	0	0	0	13430000	0	0	0	19547000	0	1	0	1	1	0	1	1	1	1	0	0	1	0	0	1	1	1	0	0	0	1	0	0	2	0	1	1	0	1	1	2	0	0	1	1	0	0	2	1	0	1
LdBPK_260031400.1	LdBPK_260031400.1	6	6	hypothetical protein, conserved	0	2	2	0	2	1	0	0	1	2	1	2	1	1	2	0	0	0	1	0	3	1	2	3	3	2	2	3	0	0	2	3	1	1	2	2	1	1	4	0	3	2	0	2	2	0	2	1	0	0	1	2	1	2	1	1	2	0	0	0	1	0	3	1	2	3	3	2	2	3	0	0	2	3	1	1	2	2	1	1	4	0	3	2	0	2	2	0	2	1	0	0	1	2	1	2	1	1	2	0	0	0	1	0	3	1	2	3	3	2	2	3	0	0	2	3	1	1	2	2	1	1	4	0	3	2	10.828	94	94		By MS/MS	By MS/MS		By MS/MS	By matching			By matching	By MS/MS	By matching	By MS/MS	By matching	By MS/MS	By MS/MS				By matching		By MS/MS	By MS/MS	By MS/MS	By MS/MS	By MS/MS	By MS/MS	By MS/MS	By MS/MS			By matching	By MS/MS	By matching	By matching	By MS/MS	By MS/MS	By matching	By MS/MS	By MS/MS		By MS/MS	By MS/MS	0	15236000	0	0	25533000	0	0	0	0	24633000	0	22155000	0	0	12930000	0	0	0	0	0	22678000	0	30133000	9089100	14319000	33894000	20198000	18859000	0	0	0	34764000	0	0	25220000	16002000	0	0	15324000	0	15587000	22324000	0	1	1	0	1	0	0	0	0	1	0	2	0	1	1	0	0	0	0	0	4	1	2	2	1	2	1	1	0	0	0	2	0	0	1	1	0	1	1	0	1	1
LdBPK_260033200.1	LdBPK_260033200.1	2	2	glutamate 5-kinase, putative	0	0	1	1	1	1	1	1	2	2	2	0	1	1	1	0	1	0	0	0	0	2	0	1	1	1	1	0	0	0	0	1	1	1	1	2	1	2	2	2	2	2	0	0	1	1	1	1	1	1	2	2	2	0	1	1	1	0	1	0	0	0	0	2	0	1	1	1	1	0	0	0	0	1	1	1	1	2	1	2	2	2	2	2	0	0	1	1	1	1	1	1	2	2	2	0	1	1	1	0	1	0	0	0	0	2	0	1	1	1	1	0	0	0	0	1	1	1	1	2	1	2	2	2	2	2	29.033	263	263			By matching	By MS/MS	By MS/MS	By MS/MS	By MS/MS	By matching	By MS/MS	By MS/MS	By MS/MS		By MS/MS	By MS/MS	By matching		By MS/MS					By matching		By matching	By matching	By matching	By matching					By matching	By matching	By MS/MS	By MS/MS	By MS/MS	By MS/MS	By MS/MS	By MS/MS	By MS/MS	By MS/MS	By matching	0	0	5104400	6115500	0	9452000	0	0	0	5957100	0	0	0	0	0	0	5890500	0	0	0	0	0	0	4794100	0	0	0	0	0	0	0	0	0	6797700	0	10164000	5876700	0	8938800	0	7247100	0	0	0	0	1	1	1	1	0	1	1	1	0	2	1	0	0	1	0	0	0	0	0	0	0	0	0	0	0	0	0	0	0	0	1	1	1	1	1	2	1	1	0
LdBPK_270006400.1	LdBPK_270006400.1	3	3	hypothetical protein, conserved	0	0	0	0	0	0	0	0	0	0	0	1	0	0	0	0	0	0	0	0	2	1	1	1	2	2	0	0	0	0	0	1	0	0	0	0	0	0	0	0	0	0	0	0	0	0	0	0	0	0	0	0	0	1	0	0	0	0	0	0	0	0	2	1	1	1	2	2	0	0	0	0	0	1	0	0	0	0	0	0	0	0	0	0	0	0	0	0	0	0	0	0	0	0	0	1	0	0	0	0	0	0	0	0	2	1	1	1	2	2	0	0	0	0	0	1	0	0	0	0	0	0	0	0	0	0	19.424	183	183												By matching									By matching	By MS/MS	By matching	By matching	By MS/MS	By matching						By MS/MS											0	0	0	0	0	0	0	0	0	0	0	0	0	0	0	0	0	0	0	0	0	0	0	0	0	0	0	0	0	0	0	0	0	0	0	0	0	0	0	0	0	0	0	0	0	0	0	0	0	0	0	0	0	0	0	0	0	0	0	0	0	0	0	1	0	0	1	0	0	0	0	0	0	0	0	0	0	0	0	0	0	0	0	0
LdBPK_270011000.1	LdBPK_270011000.1	5	5	hypothetical protein, conserved	2	1	2	2	3	3	4	4	2	3	1	3	2	1	4	4	4	2	2	4	2	3	2	3	4	2	4	3	4	4	2	4	1	2	3	3	1	2	2	1	1	3	2	1	2	2	3	3	4	4	2	3	1	3	2	1	4	4	4	2	2	4	2	3	2	3	4	2	4	3	4	4	2	4	1	2	3	3	1	2	2	1	1	3	2	1	2	2	3	3	4	4	2	3	1	3	2	1	4	4	4	2	2	4	2	3	2	3	4	2	4	3	4	4	2	4	1	2	3	3	1	2	2	1	1	3	54.142	462	462	By matching	By matching	By matching	By matching	By matching	By MS/MS	By matching	By MS/MS	By matching	By matching	By matching	By MS/MS	By matching	By matching	By matching	By matching	By MS/MS	By matching	By matching	By matching	By matching	By matching	By matching	By matching	By MS/MS	By matching	By MS/MS	By MS/MS	By MS/MS	By MS/MS	By matching	By MS/MS	By matching	By matching	By matching	By matching	By matching	By MS/MS	By matching	By matching	By matching	By matching	0	0	30270000	0	0	0	0	61211000	0	0	0	42396000	0	0	31024000	34894000	57236000	0	0	34045000	0	0	0	0	23692000	0	31919000	68022000	60030000	61645000	0	20625000	0	0	0	0	0	0	0	0	0	0	0	0	0	0	0	1	0	1	0	0	0	1	0	0	0	0	3	0	0	0	0	0	0	0	1	0	0	1	2	2	0	1	0	0	0	0	0	0	0	0	0	0
LdBPK_270012200.1	LdBPK_270012200.1	2	2	UBA/TS-N domain containing protein, putative	1	0	1	0	0	0	0	0	0	0	1	1	1	1	0	1	1	0	0	0	1	1	0	1	1	0	0	0	0	0	0	0	0	0	0	0	0	1	0	0	1	1	1	0	1	0	0	0	0	0	0	0	1	1	1	1	0	1	1	0	0	0	1	1	0	1	1	0	0	0	0	0	0	0	0	0	0	0	0	1	0	0	1	1	1	0	1	0	0	0	0	0	0	0	1	1	1	1	0	1	1	0	0	0	1	1	0	1	1	0	0	0	0	0	0	0	0	0	0	0	0	1	0	0	1	1	44.475	411	411	By MS/MS		By MS/MS								By matching	By MS/MS	By matching	By matching		By matching	By matching				By MS/MS	By MS/MS		By MS/MS	By matching													By MS/MS			By matching	By MS/MS	0	0	0	0	0	0	0	0	0	0	0	0	0	0	0	0	0	0	0	0	0	0	0	0	0	0	0	0	0	0	0	0	0	0	0	0	0	0	0	0	0	0	1	0	1	0	0	0	0	0	0	0	0	1	0	0	0	0	0	0	0	0	1	1	0	1	0	0	0	0	0	0	0	0	0	0	0	0	0	1	0	0	0	1
LdBPK_270013200.1	LdBPK_270013200.1	2	2	glutaredoxin-like protein	1	1	1	2	1	1	2	1	1	1	1	2	1	1	2	2	1	1	0	1	2	2	1	1	2	2	0	0	1	1	1	2	1	1	1	1	1	1	1	1	1	1	1	1	1	2	1	1	2	1	1	1	1	2	1	1	2	2	1	1	0	1	2	2	1	1	2	2	0	0	1	1	1	2	1	1	1	1	1	1	1	1	1	1	1	1	1	2	1	1	2	1	1	1	1	2	1	1	2	2	1	1	0	1	2	2	1	1	2	2	0	0	1	1	1	2	1	1	1	1	1	1	1	1	1	1	12.127	108	108	By MS/MS	By matching	By matching	By MS/MS	By MS/MS	By matching	By MS/MS	By MS/MS	By MS/MS	By MS/MS	By MS/MS	By MS/MS	By MS/MS	By MS/MS	By matching	By MS/MS	By MS/MS	By MS/MS		By MS/MS	By MS/MS	By MS/MS	By MS/MS	By MS/MS	By MS/MS	By MS/MS			By MS/MS	By MS/MS	By matching	By MS/MS	By MS/MS	By matching	By MS/MS	By MS/MS	By MS/MS	By MS/MS	By MS/MS	By MS/MS	By MS/MS	By matching	0	0	0	18129000	0	0	0	0	0	0	0	17234000	0	0	20080000	33413000	0	0	0	0	37709000	12510000	0	0	38627000	24324000	0	0	0	0	0	39257000	0	0	0	0	0	0	0	0	0	0	1	0	0	1	1	0	2	1	1	1	1	1	1	1	0	1	1	1	0	1	1	1	1	1	1	1	0	0	1	1	0	2	1	0	1	1	1	1	1	1	1	0
LdBPK_270025900.1	LdBPK_270025900.1	4	4	small nuclear ribonucleoprotein protein, putative	1	0	2	2	1	1	1	1	0	1	2	1	1	0	2	2	1	0	0	0	1	2	0	1	2	3	2	0	0	2	2	0	0	1	1	0	1	3	2	1	0	2	1	0	2	2	1	1	1	1	0	1	2	1	1	0	2	2	1	0	0	0	1	2	0	1	2	3	2	0	0	2	2	0	0	1	1	0	1	3	2	1	0	2	1	0	2	2	1	1	1	1	0	1	2	1	1	0	2	2	1	0	0	0	1	2	0	1	2	3	2	0	0	2	2	0	0	1	1	0	1	3	2	1	0	2	11.818	111	111	By matching		By matching	By matching	By matching	By MS/MS	By matching	By matching		By matching	By matching	By matching	By matching		By matching	By matching	By matching				By matching	By matching		By matching	By matching	By matching	By MS/MS			By matching	By matching			By matching	By matching		By matching	By matching	By matching	By matching		By matching	0	0	0	0	0	0	0	0	0	0	0	0	0	0	0	0	0	0	0	0	0	0	0	0	0	0	36135000	0	0	0	0	0	0	0	0	0	0	0	0	0	0	0	0	0	0	0	0	1	0	0	0	0	0	0	0	0	0	0	0	0	0	0	0	0	0	0	0	0	1	0	0	0	0	0	0	0	0	0	0	0	0	0	0	0
LdBPK_270029300.1	LdBPK_270029300.1	3	3	acyl-CoA oxidase, putative	1	0	0	1	0	0	0	0	0	1	1	0	0	0	0	0	0	0	0	0	1	2	1	0	0	0	0	0	0	0	1	0	0	0	0	0	0	0	0	0	0	0	1	0	0	1	0	0	0	0	0	1	1	0	0	0	0	0	0	0	0	0	1	2	1	0	0	0	0	0	0	0	1	0	0	0	0	0	0	0	0	0	0	0	1	0	0	1	0	0	0	0	0	1	1	0	0	0	0	0	0	0	0	0	1	2	1	0	0	0	0	0	0	0	1	0	0	0	0	0	0	0	0	0	0	0	80.764	719	719	By matching			By MS/MS						By matching	By MS/MS										By matching	By matching	By MS/MS								By matching												0	0	0	0	0	0	0	0	0	0	3414700	0	0	0	0	0	0	0	0	0	0	0	0	0	0	0	0	0	0	0	0	0	0	0	0	0	0	0	0	0	0	0	0	0	0	0	0	0	0	0	0	0	1	0	0	0	0	0	0	0	0	0	0	0	1	0	0	0	0	0	0	0	0	0	0	0	0	0	0	0	0	0	0	0
LdBPK_280007800.1	LdBPK_280007800.1	2	2	hypothetical protein, conserved	1	2	0	0	1	0	1	1	1	1	2	1	1	1	2	0	2	1	2	1	1	2	1	0	0	1	2	0	1	1	1	1	0	0	0	1	1	0	0	1	0	1	1	2	0	0	1	0	1	1	1	1	2	1	1	1	2	0	2	1	2	1	1	2	1	0	0	1	2	0	1	1	1	1	0	0	0	1	1	0	0	1	0	1	1	2	0	0	1	0	1	1	1	1	2	1	1	1	2	0	2	1	2	1	1	2	1	0	0	1	2	0	1	1	1	1	0	0	0	1	1	0	0	1	0	1	27.189	252	252	By matching	By matching			By matching		By MS/MS	By matching	By matching	By matching	By matching	By matching	By matching	By matching	By matching		By MS/MS	By MS/MS	By matching	By matching	By matching	By matching	By matching			By matching	By MS/MS		By matching	By MS/MS	By matching	By matching				By matching	By matching			By matching		By matching	0	3443100	0	0	0	0	0	0	0	0	0	0	0	0	2646500	0	5196600	0	6663200	0	0	3260100	0	0	0	0	4432600	0	0	0	0	0	0	0	0	0	0	0	0	0	0	0	0	0	0	0	0	0	0	0	0	0	0	0	0	0	0	0	2	1	0	0	0	0	0	0	0	0	2	0	0	1	0	0	0	0	0	0	0	0	0	0	0	0
LdBPK_280009400.1	LdBPK_280009400.1	4	4	DIS3-like exonuclease, putative	1	1	1	0	2	1	0	1	1	2	2	2	1	2	1	2	2	1	1	1	1	0	1	2	0	2	1	1	2	1	0	2	1	1	1	1	1	1	2	0	0	1	1	1	1	0	2	1	0	1	1	2	2	2	1	2	1	2	2	1	1	1	1	0	1	2	0	2	1	1	2	1	0	2	1	1	1	1	1	1	2	0	0	1	1	1	1	0	2	1	0	1	1	2	2	2	1	2	1	2	2	1	1	1	1	0	1	2	0	2	1	1	2	1	0	2	1	1	1	1	1	1	2	0	0	1	104.91	942	942	By matching	By matching	By matching		By matching	By MS/MS		By matching	By matching	By matching	By MS/MS	By matching	By matching	By matching	By matching	By matching	By matching	By matching	By matching	By matching	By MS/MS		By MS/MS	By MS/MS		By MS/MS	By matching	By MS/MS	By MS/MS	By MS/MS		By MS/MS	By matching	By MS/MS	By MS/MS	By MS/MS	By matching	By MS/MS	By MS/MS			By matching	0	0	0	0	0	0	0	0	0	0	0	0	0	0	0	0	0	0	0	0	0	0	0	0	0	0	0	0	0	0	0	0	0	0	0	0	0	0	0	0	0	0	0	0	0	0	0	1	0	0	0	0	0	0	0	0	0	0	0	0	0	0	1	0	1	1	0	1	0	1	1	1	0	0	0	1	0	0	0	1	1	0	0	0
LdBPK_280009900.1	LdBPK_280009900.1	3	3	propionyl-coa carboxylase beta chain, putative	0	0	0	0	1	1	0	2	1	0	1	1	1	1	0	1	1	1	1	1	0	0	1	0	0	0	1	0	1	1	0	0	1	1	0	1	1	0	1	0	1	1	0	0	0	0	1	1	0	2	1	0	1	1	1	1	0	1	1	1	1	1	0	0	1	0	0	0	1	0	1	1	0	0	1	1	0	1	1	0	1	0	1	1	0	0	0	0	1	1	0	2	1	0	1	1	1	1	0	1	1	1	1	1	0	0	1	0	0	0	1	0	1	1	0	0	1	1	0	1	1	0	1	0	1	1	57.005	522	522					By matching	By matching		By MS/MS	By MS/MS		By matching	By matching	By matching	By matching		By matching	By MS/MS	By matching	By matching	By matching			By matching				By matching		By matching	By matching			By matching	By matching		By matching	By MS/MS		By matching		By matching	By matching	0	0	0	0	0	0	0	0	0	0	12011000	0	0	0	0	0	0	0	0	0	0	0	0	0	0	0	0	0	0	0	0	0	0	0	0	0	0	0	0	0	0	0	0	0	0	0	0	0	0	2	1	0	0	0	0	0	0	0	1	0	0	0	0	0	0	0	0	0	0	0	0	0	0	0	0	0	0	0	1	0	0	0	0	0
LdBPK_280023100.1	LdBPK_280023100.1	2	2	hypothetical protein, conserved	1	1	0	0	1	1	0	0	0	1	2	2	1	1	1	1	1	1	1	0	1	2	1	1	1	1	1	0	0	0	1	1	0	1	2	1	2	1	1	1	0	1	1	1	0	0	1	1	0	0	0	1	2	2	1	1	1	1	1	1	1	0	1	2	1	1	1	1	1	0	0	0	1	1	0	1	2	1	2	1	1	1	0	1	1	1	0	0	1	1	0	0	0	1	2	2	1	1	1	1	1	1	1	0	1	2	1	1	1	1	1	0	0	0	1	1	0	1	2	1	2	1	1	1	0	1	80.84	746	746	By MS/MS	By MS/MS			By MS/MS	By matching				By MS/MS	By MS/MS	By matching	By MS/MS	By matching	By MS/MS	By MS/MS	By MS/MS	By matching	By matching		By MS/MS	By MS/MS	By MS/MS	By MS/MS	By matching	By MS/MS	By matching				By matching	By matching		By matching	By MS/MS	By matching	By MS/MS	By MS/MS	By MS/MS	By MS/MS		By MS/MS	0	0	0	0	0	0	0	0	0	0	0	12530000	0	0	0	0	0	0	0	0	0	11737000	0	0	0	0	0	0	0	0	0	0	0	0	10672000	0	12775000	0	0	0	0	0	1	1	0	0	1	0	0	0	0	1	1	0	1	0	1	1	1	0	0	0	1	1	0	1	0	1	0	0	0	0	0	0	0	0	1	0	1	1	1	1	0	1
LdBPK_280027400.1	LdBPK_280027400.1	5	5	Telomere recombination/Putative GTP-binding controlling metal-binding, putative	1	3	3	0	3	2	2	3	2	4	2	2	1	1	3	2	3	3	3	3	3	2	2	3	2	2	2	2	3	2	2	2	1	1	3	4	2	3	4	0	2	2	1	3	3	0	3	2	2	3	2	4	2	2	1	1	3	2	3	3	3	3	3	2	2	3	2	2	2	2	3	2	2	2	1	1	3	4	2	3	4	0	2	2	1	3	3	0	3	2	2	3	2	4	2	2	1	1	3	2	3	3	3	3	3	2	2	3	2	2	2	2	3	2	2	2	1	1	3	4	2	3	4	0	2	2	41.167	386	386	By matching	By MS/MS	By matching		By MS/MS	By matching	By matching	By matching	By matching	By matching	By MS/MS	By MS/MS	By matching	By matching	By matching	By matching	By MS/MS	By matching	By MS/MS	By MS/MS	By MS/MS	By MS/MS	By matching	By matching	By matching	By MS/MS	By matching	By matching	By matching	By matching	By matching	By matching	By matching	By matching	By matching	By matching	By matching	By matching	By MS/MS		By matching	By matching	0	37294000	0	0	28428000	0	0	0	0	0	0	0	0	0	0	0	0	0	0	0	0	0	0	0	0	0	0	0	0	0	0	0	0	0	0	0	0	0	19304000	0	0	0	0	1	0	0	1	0	0	0	0	0	0	1	0	0	0	0	1	0	1	0	0	0	0	0	0	1	0	0	0	0	0	0	0	0	0	0	0	0	1	0	0	0
LdBPK_280028100.1	LdBPK_280028100.1	2	2	Dynein light chain LC6, flagellar outer arm, putative	0	0	1	0	0	0	0	1	2	1	0	0	1	1	0	1	1	2	1	2	1	0	1	1	1	1	1	0	1	1	1	0	0	0	0	0	0	0	1	0	0	0	0	0	1	0	0	0	0	1	2	1	0	0	1	1	0	1	1	2	1	2	1	0	1	1	1	1	1	0	1	1	1	0	0	0	0	0	0	0	1	0	0	0	0	0	1	0	0	0	0	1	2	1	0	0	1	1	0	1	1	2	1	2	1	0	1	1	1	1	1	0	1	1	1	0	0	0	0	0	0	0	1	0	0	0	10.231	90	90			By matching					By matching	By matching	By MS/MS			By matching	By matching		By matching	By MS/MS	By matching	By matching	By MS/MS	By matching		By matching	By matching	By MS/MS	By matching	By MS/MS		By MS/MS	By MS/MS	By matching								By matching				0	0	0	0	0	0	0	0	0	0	0	0	0	0	0	0	0	0	0	26623000	0	0	0	0	0	0	0	0	0	0	0	0	0	0	0	0	0	0	0	0	0	0	0	0	0	0	0	0	0	0	0	1	0	0	0	0	0	0	1	0	0	1	0	0	0	0	1	0	1	0	1	1	0	0	0	0	0	0	0	0	0	0	0	0
LdBPK_280028800.1	LdBPK_280028800.1	3	3	Glycosyl hydrolase family 63 N-terminal domain/Glycosyl hydrolase family 63 C-terminal domain containing protein, putative	0	0	1	1	1	0	0	0	1	0	1	0	0	0	0	0	0	0	0	0	0	1	0	0	1	0	2	1	0	0	0	1	0	0	1	1	1	0	1	1	1	0	0	0	1	1	1	0	0	0	1	0	1	0	0	0	0	0	0	0	0	0	0	1	0	0	1	0	2	1	0	0	0	1	0	0	1	1	1	0	1	1	1	0	0	0	1	1	1	0	0	0	1	0	1	0	0	0	0	0	0	0	0	0	0	1	0	0	1	0	2	1	0	0	0	1	0	0	1	1	1	0	1	1	1	0	107.48	947	947			By MS/MS	By matching	By MS/MS				By matching		By matching											By MS/MS			By matching		By MS/MS	By matching				By MS/MS			By matching	By matching	By matching		By MS/MS	By matching	By matching		0	0	0	0	0	0	0	0	0	0	0	0	0	0	0	0	0	0	0	0	0	0	0	0	0	0	0	0	0	0	0	0	0	0	0	0	0	0	0	0	0	0	0	0	1	0	1	0	0	0	0	0	0	0	0	0	0	0	0	0	0	0	0	1	0	0	0	0	1	0	0	0	0	1	0	0	0	0	0	0	1	0	0	0
LdBPK_280038200.1	LdBPK_280038200.1	2	2	glucosamine 6-phosphate n-acetyltransferase, putative	0	0	1	2	0	1	2	1	1	0	1	1	1	1	1	0	1	1	1	1	1	1	1	1	1	1	1	0	2	1	1	0	1	1	1	0	1	1	0	1	2	2	0	0	1	2	0	1	2	1	1	0	1	1	1	1	1	0	1	1	1	1	1	1	1	1	1	1	1	0	2	1	1	0	1	1	1	0	1	1	0	1	2	2	0	0	1	2	0	1	2	1	1	0	1	1	1	1	1	0	1	1	1	1	1	1	1	1	1	1	1	0	2	1	1	0	1	1	1	0	1	1	0	1	2	2	16.322	148	148			By matching	By MS/MS		By matching	By MS/MS	By MS/MS	By matching		By MS/MS	By MS/MS	By matching	By MS/MS	By matching		By matching	By matching	By matching	By matching	By MS/MS	By matching	By matching	By matching	By matching	By matching	By matching		By MS/MS	By MS/MS	By MS/MS		By matching	By MS/MS	By MS/MS		By matching	By MS/MS		By MS/MS	By MS/MS	By matching	0	0	0	25848000	0	0	24976000	0	0	0	0	0	0	0	0	0	0	0	0	0	0	0	0	0	0	0	0	0	19380000	0	0	0	0	0	0	0	0	0	0	0	8927500	10468000	0	0	0	2	0	0	3	1	0	0	1	1	0	1	0	0	0	0	0	0	1	0	0	0	0	0	0	0	1	1	1	0	0	1	1	0	0	1	0	1	4	0
LdBPK_290007400.1	LdBPK_290007400.1	3	3	hypothetical protein, conserved	0	1	1	1	1	1	1	1	2	2	1	1	0	1	2	1	1	2	2	2	1	1	1	1	0	1	2	3	1	1	0	1	1	1	1	1	1	1	2	0	1	1	0	1	1	1	1	1	1	1	2	2	1	1	0	1	2	1	1	2	2	2	1	1	1	1	0	1	2	3	1	1	0	1	1	1	1	1	1	1	2	0	1	1	0	1	1	1	1	1	1	1	2	2	1	1	0	1	2	1	1	2	2	2	1	1	1	1	0	1	2	3	1	1	0	1	1	1	1	1	1	1	2	0	1	1	26.819	249	249		By matching	By MS/MS	By matching	By MS/MS	By matching	By MS/MS	By MS/MS	By MS/MS	By MS/MS	By MS/MS	By matching		By matching	By MS/MS	By matching	By matching	By MS/MS	By MS/MS	By MS/MS	By MS/MS	By MS/MS	By MS/MS	By MS/MS		By matching	By MS/MS	By MS/MS	By MS/MS	By MS/MS		By matching	By MS/MS	By matching	By MS/MS	By matching	By matching	By MS/MS	By MS/MS		By MS/MS	By matching	0	0	0	0	0	0	41227000	0	31300000	49398000	0	0	0	0	41262000	0	0	52215000	60246000	76221000	0	0	0	0	0	0	75354000	105060000	126610000	0	0	0	35400000	0	0	0	0	0	36687000	0	0	0	0	0	1	0	0	0	1	1	1	1	0	0	0	0	2	0	0	2	3	2	1	1	1	0	0	0	2	4	2	1	0	0	1	0	0	0	0	1	1	0	1	0
LdBPK_290027900.1	LdBPK_290027900.1	6	6	hypothetical protein, conserved	0	1	1	1	2	0	1	1	0	0	1	3	0	0	2	2	2	0	1	0	3	1	1	0	1	3	1	2	1	1	0	2	1	0	0	0	0	0	0	0	0	1	0	1	1	1	2	0	1	1	0	0	1	3	0	0	2	2	2	0	1	0	3	1	1	0	1	3	1	2	1	1	0	2	1	0	0	0	0	0	0	0	0	1	0	1	1	1	2	0	1	1	0	0	1	3	0	0	2	2	2	0	1	0	3	1	1	0	1	3	1	2	1	1	0	2	1	0	0	0	0	0	0	0	0	1	121	1093	1093		By matching	By matching	By matching	By matching		By matching	By matching			By matching	By MS/MS			By MS/MS	By matching	By MS/MS		By matching		By MS/MS	By matching	By MS/MS		By matching	By matching	By matching	By matching	By matching	By matching		By MS/MS	By matching									By matching	0	0	0	0	0	0	0	0	0	0	0	10266000	0	0	9785700	0	0	0	0	0	12256000	0	0	0	0	15794000	0	0	0	0	0	0	0	0	0	0	0	0	0	0	0	0	0	0	0	0	0	0	0	0	0	0	0	1	0	0	1	0	1	0	0	0	2	0	0	0	0	0	0	0	0	0	0	1	0	0	0	0	0	0	0	0	0	0
LdBPK_290031600.1	LdBPK_290031600.1	3	3	hypothetical protein, conserved	1	2	0	0	1	2	0	1	1	1	2	1	1	0	1	2	1	1	0	1	0	0	0	0	0	0	0	1	0	1	2	0	0	1	1	1	1	1	0	0	0	0	1	2	0	0	1	2	0	1	1	1	2	1	1	0	1	2	1	1	0	1	0	0	0	0	0	0	0	1	0	1	2	0	0	1	1	1	1	1	0	0	0	0	1	2	0	0	1	2	0	1	1	1	2	1	1	0	1	2	1	1	0	1	0	0	0	0	0	0	0	1	0	1	2	0	0	1	1	1	1	1	0	0	0	0	80.725	764	764	By matching	By matching			By matching	By matching		By matching	By matching	By matching	By MS/MS	By matching	By matching		By matching	By matching	By matching	By matching		By matching								By matching		By MS/MS	By matching			By matching	By matching	By MS/MS	By matching	By matching					0	0	0	0	0	0	0	0	0	0	0	0	0	0	0	0	0	0	0	0	0	0	0	0	0	0	0	0	0	0	0	0	0	0	0	0	0	0	0	0	0	0	0	0	0	0	0	0	0	0	0	0	1	0	0	0	0	0	0	0	0	0	0	0	0	0	0	0	0	0	0	1	0	0	0	0	0	1	0	0	0	0	0	0
LdBPK_300006500.1	LdBPK_300006500.1	2	2	Yip1 domain containing protein, putative	1	0	1	1	2	2	0	2	0	1	2	1	0	2	1	0	1	0	0	1	0	1	1	1	1	1	1	0	1	1	1	1	1	2	1	0	2	2	1	2	1	1	1	0	1	1	2	2	0	2	0	1	2	1	0	2	1	0	1	0	0	1	0	1	1	1	1	1	1	0	1	1	1	1	1	2	1	0	2	2	1	2	1	1	1	0	1	1	2	2	0	2	0	1	2	1	0	2	1	0	1	0	0	1	0	1	1	1	1	1	1	0	1	1	1	1	1	2	1	0	2	2	1	2	1	1	37.987	346	346	By MS/MS		By matching	By matching	By matching	By matching		By matching		By MS/MS	By matching	By matching		By matching	By matching		By MS/MS			By matching		By matching	By matching	By matching	By matching	By matching	By MS/MS		By MS/MS	By matching	By matching	By matching	By matching	By matching	By matching		By matching	By matching	By matching	By matching	By matching	By matching	0	0	0	0	0	0	0	0	0	0	0	0	0	0	0	0	0	0	0	0	0	0	0	0	0	0	0	0	0	0	0	0	0	0	0	0	0	0	0	0	0	0	1	0	0	0	0	0	0	0	0	1	0	0	0	0	0	0	1	0	0	0	0	0	0	0	0	0	1	0	1	0	0	0	0	0	0	0	0	0	0	0	0	0
LdBPK_300007600.1	LdBPK_300007600.1	3	3	ubiquitin hydrolase, putative	2	2	1	1	1	1	1	0	1	1	1	2	0	1	2	2	1	2	0	3	3	2	1	1	2	2	3	2	1	0	1	2	1	1	1	0	1	1	2	0	1	2	2	2	1	1	1	1	1	0	1	1	1	2	0	1	2	2	1	2	0	3	3	2	1	1	2	2	3	2	1	0	1	2	1	1	1	0	1	1	2	0	1	2	2	2	1	1	1	1	1	0	1	1	1	2	0	1	2	2	1	2	0	3	3	2	1	1	2	2	3	2	1	0	1	2	1	1	1	0	1	1	2	0	1	2	126.25	1132	1132	By matching	By matching	By matching	By matching	By matching	By MS/MS	By MS/MS		By MS/MS	By matching	By matching	By MS/MS		By matching	By matching	By matching	By matching	By matching		By matching	By matching	By MS/MS	By matching	By matching	By matching	By matching	By matching	By matching	By matching		By matching	By matching	By matching	By matching	By matching		By matching	By matching	By matching		By matching	By matching	0	0	0	0	0	0	0	0	0	0	0	0	0	0	0	0	0	0	0	0	0	7109500	0	0	0	0	0	0	0	0	0	0	0	0	0	0	0	0	0	0	0	0	0	0	0	0	0	1	1	0	1	0	0	1	0	0	0	0	0	0	0	0	0	1	0	0	0	0	0	0	0	0	0	0	0	0	0	0	0	0	0	0	0	0
LdBPK_300008900.1	LdBPK_300008900.1	3	3	mitogen-activated protein kinase, putative	0	0	2	0	0	0	1	1	2	2	0	0	0	1	1	0	2	2	0	2	0	0	1	0	1	0	1	1	2	2	1	2	1	0	0	0	1	2	2	1	1	0	0	0	2	0	0	0	1	1	2	2	0	0	0	1	1	0	2	2	0	2	0	0	1	0	1	0	1	1	2	2	1	2	1	0	0	0	1	2	2	1	1	0	0	0	2	0	0	0	1	1	2	2	0	0	0	1	1	0	2	2	0	2	0	0	1	0	1	0	1	1	2	2	1	2	1	0	0	0	1	2	2	1	1	0	46.315	410	410			By MS/MS				By MS/MS	By matching	By MS/MS	By matching				By MS/MS	By matching		By MS/MS	By matching		By MS/MS			By matching		By matching		By matching	By MS/MS	By MS/MS	By matching	By MS/MS	By matching	By matching				By matching	By matching	By MS/MS	By matching	By matching		0	0	8453700	0	0	0	0	0	17169000	8616600	0	0	0	0	0	0	7415400	8865100	0	10032000	0	0	0	0	0	0	0	0	18363000	8049300	0	0	0	0	0	0	0	0	7356600	0	0	0	0	0	1	0	0	0	1	0	2	0	0	0	0	1	0	0	1	0	0	1	0	0	0	0	0	0	0	1	3	0	1	0	0	0	0	0	0	0	1	0	0	0
LdBPK_300011800.1	LdBPK_300011800.1	3	3	hypothetical protein, conserved	1	1	0	1	2	1	1	2	2	2	1	0	1	2	1	2	3	2	0	1	0	1	2	1	0	1	0	0	2	1	1	1	0	1	1	0	1	1	0	1	0	1	1	1	0	1	2	1	1	2	2	2	1	0	1	2	1	2	3	2	0	1	0	1	2	1	0	1	0	0	2	1	1	1	0	1	1	0	1	1	0	1	0	1	1	1	0	1	2	1	1	2	2	2	1	0	1	2	1	2	3	2	0	1	0	1	2	1	0	1	0	0	2	1	1	1	0	1	1	0	1	1	0	1	0	1	45.793	397	397	By matching	By matching		By matching	By MS/MS	By MS/MS	By MS/MS	By MS/MS	By MS/MS	By MS/MS	By MS/MS		By MS/MS	By MS/MS	By MS/MS	By matching	By MS/MS	By matching		By matching		By MS/MS	By MS/MS	By MS/MS		By matching			By MS/MS	By MS/MS	By MS/MS	By matching		By MS/MS	By matching		By MS/MS	By MS/MS		By MS/MS		By MS/MS	0	0	0	0	7901200	0	0	8749300	8237900	7511100	0	0	0	6402900	0	7172500	8941900	9331500	0	0	0	0	9957500	0	0	0	0	0	7627000	0	0	0	0	0	0	0	0	0	0	0	0	0	0	0	0	0	1	1	1	1	1	1	1	0	1	1	0	0	2	0	0	0	0	1	1	1	0	0	0	0	2	1	1	0	0	1	0	0	1	1	0	1	0	1
LdBPK_300013200.1	LdBPK_300013200.1	4	4	hypothetical protein, conserved	2	1	1	3	2	1	3	2	1	2	2	1	2	3	3	2	2	2	1	2	2	1	1	1	2	2	1	2	2	1	1	1	1	1	1	1	2	1	1	1	2	3	2	1	1	3	2	1	3	2	1	2	2	1	2	3	3	2	2	2	1	2	2	1	1	1	2	2	1	2	2	1	1	1	1	1	1	1	2	1	1	1	2	3	2	1	1	3	2	1	3	2	1	2	2	1	2	3	3	2	2	2	1	2	2	1	1	1	2	2	1	2	2	1	1	1	1	1	1	1	2	1	1	1	2	3	116.86	1058	1058	By matching	By matching	By matching	By matching	By matching	By matching	By MS/MS	By matching	By matching	By matching	By matching	By matching	By matching	By matching	By matching	By matching	By matching	By matching	By matching	By matching	By matching	By matching	By matching	By matching	By matching	By matching	By matching	By matching	By matching	By matching	By matching	By matching	By matching	By matching	By matching	By matching	By matching	By matching	By matching	By matching	By matching	By MS/MS	0	0	0	0	0	0	14689000	0	0	0	0	0	0	0	0	0	0	0	0	0	0	0	0	0	0	0	0	0	0	0	0	0	0	0	0	0	0	0	0	0	0	0	0	0	0	0	0	0	1	0	0	0	0	0	0	0	0	0	0	0	0	0	0	0	0	0	0	0	0	0	0	0	0	0	0	0	0	0	0	0	0	0	0	1
LdBPK_300016300.1	LdBPK_300016300.1	3	3	mitochondrial carrier protein-like protein	0	1	0	2	0	0	0	0	1	1	2	0	0	0	0	0	0	0	0	0	0	0	0	0	1	0	0	0	0	0	0	1	1	1	1	0	0	0	0	1	1	0	0	1	0	2	0	0	0	0	1	1	2	0	0	0	0	0	0	0	0	0	0	0	0	0	1	0	0	0	0	0	0	1	1	1	1	0	0	0	0	1	1	0	0	1	0	2	0	0	0	0	1	1	2	0	0	0	0	0	0	0	0	0	0	0	0	0	1	0	0	0	0	0	0	1	1	1	1	0	0	0	0	1	1	0	37.275	338	338		By matching		By matching					By MS/MS	By MS/MS	By matching														By matching							By matching	By MS/MS	By matching	By matching					By matching	By matching		0	0	0	0	0	0	0	0	0	0	0	0	0	0	0	0	0	0	0	0	0	0	0	0	0	0	0	0	0	0	0	0	0	0	0	0	0	0	0	0	0	0	0	0	0	0	0	0	0	0	1	1	0	0	0	0	0	0	0	0	0	0	0	0	0	0	0	0	0	0	0	0	0	0	0	0	0	0	0	0	0	0	0	0
LdBPK_300018100.1	LdBPK_300018100.1	3	3	Zinc finger, C3HC4 type (RING finger) containing protein, putative	2	1	2	2	2	0	1	0	1	2	1	2	2	1	2	2	2	1	1	1	1	1	1	2	1	1	1	1	1	1	3	2	2	1	2	1	1	1	1	1	1	1	2	1	2	2	2	0	1	0	1	2	1	2	2	1	2	2	2	1	1	1	1	1	1	2	1	1	1	1	1	1	3	2	2	1	2	1	1	1	1	1	1	1	2	1	2	2	2	0	1	0	1	2	1	2	2	1	2	2	2	1	1	1	1	1	1	2	1	1	1	1	1	1	3	2	2	1	2	1	1	1	1	1	1	1	78.959	723	723	By matching	By matching	By MS/MS	By MS/MS	By matching		By MS/MS		By matching	By matching	By matching	By matching	By matching	By matching	By MS/MS	By MS/MS	By MS/MS	By matching	By matching	By matching	By matching	By matching	By matching	By matching	By matching	By matching	By MS/MS	By matching	By MS/MS	By matching	By MS/MS	By matching	By MS/MS	By matching	By matching	By matching	By matching	By matching	By matching	By matching	By matching	By matching	0	0	0	0	0	0	0	0	0	0	0	0	0	0	0	0	9562800	0	0	0	0	0	0	0	0	0	0	0	0	0	5198600	0	0	0	0	0	0	0	0	0	0	0	0	0	1	0	0	0	1	0	0	0	0	0	0	0	1	1	1	0	0	0	0	0	0	0	0	0	1	0	1	0	1	0	1	0	0	0	0	0	0	0	0	0
LdBPK_300020600.1	LdBPK_300020600.1	5	5	kinesin, putative	1	1	3	2	3	2	2	1	2	2	1	3	2	2	2	3	1	1	2	3	3	3	1	1	2	1	2	2	1	1	2	3	2	2	2	1	2	1	2	2	2	2	1	1	3	2	3	2	2	1	2	2	1	3	2	2	2	3	1	1	2	3	3	3	1	1	2	1	2	2	1	1	2	3	2	2	2	1	2	1	2	2	2	2	1	1	3	2	3	2	2	1	2	2	1	3	2	2	2	3	1	1	2	3	3	3	1	1	2	1	2	2	1	1	2	3	2	2	2	1	2	1	2	2	2	2	132.97	1211	1211	By matching	By matching	By matching	By MS/MS	By MS/MS	By matching	By MS/MS	By matching	By matching	By matching	By matching	By matching	By matching	By matching	By matching	By MS/MS	By matching	By MS/MS	By matching	By MS/MS	By matching	By matching	By matching	By matching	By matching	By MS/MS	By matching	By matching	By MS/MS	By MS/MS	By matching	By MS/MS	By matching	By matching	By matching	By matching	By matching	By matching	By matching	By matching	By MS/MS	By matching	0	0	0	8730800	2562400	0	4728600	0	0	0	0	0	0	0	0	6370900	0	0	0	0	0	0	0	0	0	0	0	0	0	0	0	0	0	0	0	0	0	0	0	0	4893900	0	0	0	0	1	1	0	1	0	0	0	0	0	0	0	0	1	0	1	0	1	0	0	0	0	0	0	0	0	1	1	0	1	0	0	0	0	0	0	0	0	1	0
LdBPK_300024300.1	LdBPK_300024300.1	2	2	queuine tRNA-ribosyltransferase, putative	0	1	1	2	2	1	2	1	1	1	1	2	2	0	1	0	0	1	0	1	1	0	1	2	1	2	1	0	2	0	0	2	2	0	0	0	1	1	1	0	2	0	0	1	1	2	2	1	2	1	1	1	1	2	2	0	1	0	0	1	0	1	1	0	1	2	1	2	1	0	2	0	0	2	2	0	0	0	1	1	1	0	2	0	0	1	1	2	2	1	2	1	1	1	1	2	2	0	1	0	0	1	0	1	1	0	1	2	1	2	1	0	2	0	0	2	2	0	0	0	1	1	1	0	2	0	50.982	469	469		By matching	By matching	By matching	By MS/MS	By matching	By MS/MS	By matching	By matching	By MS/MS	By matching	By MS/MS	By MS/MS		By matching			By matching		By matching	By matching		By matching	By MS/MS	By matching	By MS/MS	By matching		By MS/MS			By matching	By MS/MS				By matching	By MS/MS	By matching		By matching		0	0	0	0	9723700	0	8142900	0	0	0	0	11410000	7359000	0	0	0	0	0	0	0	0	0	0	9519700	0	10113000	0	0	8107100	0	0	0	0	0	0	0	0	0	0	0	0	0	0	0	0	0	1	0	1	0	0	1	0	1	1	0	0	0	0	0	0	0	0	0	0	1	0	1	0	0	2	0	0	0	0	0	0	0	0	1	0	0	0	0
LdBPK_300028800.1	LdBPK_300028800.1	3	3	endosomal trafficking protein RME-8, putative	2	1	2	2	2	1	0	1	3	2	0	1	2	1	2	1	2	1	1	1	1	1	1	1	1	1	1	1	1	1	0	2	2	1	1	2	1	2	2	2	2	0	2	1	2	2	2	1	0	1	3	2	0	1	2	1	2	1	2	1	1	1	1	1	1	1	1	1	1	1	1	1	0	2	2	1	1	2	1	2	2	2	2	0	2	1	2	2	2	1	0	1	3	2	0	1	2	1	2	1	2	1	1	1	1	1	1	1	1	1	1	1	1	1	0	2	2	1	1	2	1	2	2	2	2	0	272.94	2453	2453	By matching	By matching	By MS/MS	By matching	By MS/MS	By matching		By matching	By MS/MS	By MS/MS		By matching	By matching	By matching	By MS/MS	By matching	By MS/MS	By MS/MS	By MS/MS	By matching	By matching	By MS/MS	By MS/MS	By matching	By MS/MS	By MS/MS	By matching	By matching	By matching	By MS/MS		By matching	By matching	By MS/MS	By matching	By matching	By matching	By matching	By MS/MS	By matching	By matching		0	0	24107000	0	23555000	0	0	0	0	16288000	0	0	0	0	21263000	0	25416000	0	0	0	0	0	0	0	0	0	0	0	0	0	0	0	0	0	0	0	0	0	26414000	0	0	0	0	0	1	0	1	0	0	0	1	1	0	0	0	0	1	0	1	1	1	0	0	1	1	0	1	1	0	0	0	1	0	0	0	1	0	0	0	0	1	0	0	0
LdBPK_310006100.1	LdBPK_310006100.1	2	2	intergrin alpha chain protein, putative	2	0	1	1	1	0	1	1	2	0	2	2	1	2	2	1	2	2	0	0	0	2	1	1	2	2	0	0	1	1	1	1	2	2	1	0	0	1	1	2	1	1	2	0	1	1	1	0	1	1	2	0	2	2	1	2	2	1	2	2	0	0	0	2	1	1	2	2	0	0	1	1	1	1	2	2	1	0	0	1	1	2	1	1	2	0	1	1	1	0	1	1	2	0	2	2	1	2	2	1	2	2	0	0	0	2	1	1	2	2	0	0	1	1	1	1	2	2	1	0	0	1	1	2	1	1	85.337	785	785	By matching		By matching	By MS/MS	By matching		By matching	By matching	By matching		By matching	By matching	By MS/MS	By matching	By MS/MS	By matching	By matching	By matching				By matching	By matching	By matching	By matching	By matching			By matching	By matching	By matching	By MS/MS	By matching	By matching	By matching			By matching	By matching	By matching	By matching	By matching	0	0	0	0	0	0	0	0	0	0	0	0	0	0	12574000	0	0	0	0	0	0	0	0	0	0	0	0	0	0	0	0	0	0	0	0	0	0	0	0	0	0	0	0	0	0	1	0	0	0	0	0	0	0	0	1	0	1	0	0	0	0	0	0	0	0	0	0	0	0	0	0	0	0	1	0	0	0	0	0	0	0	0	0	0
LdBPK_310007100.1	LdBPK_310007100.1	3	3	WD repeat protein	1	0	2	1	1	1	2	1	0	0	1	0	1	0	2	0	0	0	1	0	0	0	1	1	2	1	0	0	0	1	1	1	0	0	0	1	1	2	1	1	1	2	1	0	2	1	1	1	2	1	0	0	1	0	1	0	2	0	0	0	1	0	0	0	1	1	2	1	0	0	0	1	1	1	0	0	0	1	1	2	1	1	1	2	1	0	2	1	1	1	2	1	0	0	1	0	1	0	2	0	0	0	1	0	0	0	1	1	2	1	0	0	0	1	1	1	0	0	0	1	1	2	1	1	1	2	52.445	485	485	By matching		By MS/MS	By matching	By matching	By MS/MS	By MS/MS	By matching			By matching		By MS/MS		By matching				By matching				By matching	By matching	By matching	By MS/MS				By matching	By matching	By matching				By MS/MS	By matching	By matching	By matching	By matching	By MS/MS	By matching	0	0	6870600	0	0	0	6805600	0	0	0	0	0	0	0	6622000	0	0	0	0	0	0	0	0	0	0	0	0	0	0	0	0	0	0	0	0	0	0	0	0	0	0	0	0	0	1	0	0	1	2	0	0	0	0	0	1	0	0	0	0	0	0	0	0	0	0	0	0	1	0	0	0	0	0	0	0	0	0	1	0	0	0	0	1	0
LdBPK_310007600.1	LdBPK_310007600.1	2	2	Cupin superfamily protein, putative	0	0	0	0	0	0	0	0	0	1	0	0	0	0	0	1	0	0	0	0	0	0	0	0	1	0	0	0	0	0	0	2	0	0	0	0	1	0	0	0	0	0	0	0	0	0	0	0	0	0	0	1	0	0	0	0	0	1	0	0	0	0	0	0	0	0	1	0	0	0	0	0	0	2	0	0	0	0	1	0	0	0	0	0	0	0	0	0	0	0	0	0	0	1	0	0	0	0	0	1	0	0	0	0	0	0	0	0	1	0	0	0	0	0	0	2	0	0	0	0	1	0	0	0	0	0	56.274	507	507										By matching						By matching									By matching							By MS/MS					By matching						0	0	0	0	0	0	0	0	0	0	0	0	0	0	0	0	0	0	0	0	0	0	0	0	0	0	0	0	0	0	0	5306000	0	0	0	0	0	0	0	0	0	0	0	0	0	0	0	0	0	0	0	0	0	0	0	0	0	0	0	0	0	0	0	0	0	0	0	0	0	0	0	0	0	1	0	0	0	0	0	0	0	0	0	0
LdBPK_310011300.1	LdBPK_310011300.1	4	4	DnaJ domain containing protein, putative	0	1	0	0	1	1	1	0	1	1	2	1	2	0	0	1	0	1	0	1	0	1	2	2	1	2	0	0	1	1	0	1	1	0	2	1	1	1	1	1	2	0	0	1	0	0	1	1	1	0	1	1	2	1	2	0	0	1	0	1	0	1	0	1	2	2	1	2	0	0	1	1	0	1	1	0	2	1	1	1	1	1	2	0	0	1	0	0	1	1	1	0	1	1	2	1	2	0	0	1	0	1	0	1	0	1	2	2	1	2	0	0	1	1	0	1	1	0	2	1	1	1	1	1	2	0	64.175	603	603		By matching			By matching	By matching	By matching		By matching	By matching	By matching	By matching	By MS/MS			By matching		By matching		By matching		By matching	By matching	By MS/MS	By matching	By matching			By matching	By matching		By matching	By matching		By matching	By matching	By matching	By matching	By matching	By matching	By MS/MS		0	0	0	0	0	0	0	0	0	0	0	0	0	0	0	0	0	0	0	0	0	0	0	0	0	0	0	0	0	0	0	0	0	0	0	0	0	0	0	0	0	0	0	0	0	0	0	0	0	0	0	0	0	0	0	0	0	0	0	0	0	0	0	0	0	1	0	0	0	0	0	0	0	0	0	0	0	0	0	0	0	0	1	0
LdBPK_310011600.1	LdBPK_310011600.1	7	7	glycosomal transporter (GAT1), putative	2	1	5	3	4	2	4	1	2	2	4	3	5	4	4	3	2	1	1	1	4	2	2	4	4	4	1	1	1	1	5	4	5	3	2	3	3	5	5	2	3	2	2	1	5	3	4	2	4	1	2	2	4	3	5	4	4	3	2	1	1	1	4	2	2	4	4	4	1	1	1	1	5	4	5	3	2	3	3	5	5	2	3	2	2	1	5	3	4	2	4	1	2	2	4	3	5	4	4	3	2	1	1	1	4	2	2	4	4	4	1	1	1	1	5	4	5	3	2	3	3	5	5	2	3	2	93.872	841	841	By matching	By matching	By MS/MS	By matching	By MS/MS	By matching	By MS/MS	By matching	By matching	By matching	By matching	By matching	By MS/MS	By MS/MS	By MS/MS	By matching	By matching	By matching	By matching	By matching	By matching	By matching	By MS/MS	By matching	By MS/MS	By MS/MS	By matching	By matching	By matching	By matching	By MS/MS	By MS/MS	By MS/MS	By MS/MS	By matching	By MS/MS	By matching	By MS/MS	By matching	By matching	By matching	By matching	0	0	16667000	0	20188000	0	29950000	0	0	0	0	0	0	23467000	27124000	31002000	0	0	0	0	0	0	0	0	22661000	25941000	0	0	0	0	26919000	41882000	0	0	0	0	37669000	23032000	20937000	0	0	0	0	0	2	0	1	0	1	0	0	0	0	0	1	1	1	0	0	0	0	0	0	0	1	0	1	1	0	0	0	0	1	1	2	1	0	1	0	1	0	0	0	0
LdBPK_310013300.1	LdBPK_310013300.1	4	4	C2 domain containing protein, putative	2	2	3	2	0	1	1	0	0	1	1	1	0	1	3	2	2	1	2	0	1	2	2	2	2	3	0	2	1	1	2	2	2	2	2	1	1	1	2	1	2	0	2	2	3	2	0	1	1	0	0	1	1	1	0	1	3	2	2	1	2	0	1	2	2	2	2	3	0	2	1	1	2	2	2	2	2	1	1	1	2	1	2	0	2	2	3	2	0	1	1	0	0	1	1	1	0	1	3	2	2	1	2	0	1	2	2	2	2	3	0	2	1	1	2	2	2	2	2	1	1	1	2	1	2	0	32.14	282	282	By MS/MS	By MS/MS	By MS/MS	By MS/MS		By matching	By matching			By MS/MS	By matching	By matching		By matching	By MS/MS	By MS/MS	By MS/MS	By matching	By matching		By matching	By matching	By matching	By MS/MS	By MS/MS	By MS/MS		By matching	By matching	By matching	By MS/MS	By matching	By matching	By MS/MS	By matching	By MS/MS	By MS/MS	By matching	By matching	By matching	By matching		22370000	22533000	27528000	0	0	0	0	0	0	0	0	0	0	0	30812000	0	26242000	0	0	0	0	28830000	0	27357000	30262000	20754000	0	0	0	0	0	0	0	29772000	0	0	0	0	11949000	0	0	0	1	1	0	1	0	0	0	0	0	1	0	0	0	0	1	0	1	0	0	0	0	0	0	1	1	2	0	0	0	0	0	0	0	1	0	1	1	0	0	0	0	0
LdBPK_310017300.1	LdBPK_310017300.1	3	3	hypothetical protein, conserved	1	1	1	1	0	1	1	2	1	3	0	1	2	1	0	0	2	2	2	2	0	0	1	2	0	2	1	3	2	2	1	1	1	1	1	1	0	1	2	1	0	2	1	1	1	1	0	1	1	2	1	3	0	1	2	1	0	0	2	2	2	2	0	0	1	2	0	2	1	3	2	2	1	1	1	1	1	1	0	1	2	1	0	2	1	1	1	1	0	1	1	2	1	3	0	1	2	1	0	0	2	2	2	2	0	0	1	2	0	2	1	3	2	2	1	1	1	1	1	1	0	1	2	1	0	2	44.713	419	419	By matching	By MS/MS	By matching	By matching		By matching	By MS/MS	By MS/MS	By MS/MS	By MS/MS		By matching	By matching	By matching			By MS/MS	By MS/MS	By MS/MS	By MS/MS			By matching	By matching		By matching	By matching	By MS/MS	By MS/MS	By MS/MS	By matching	By matching	By matching	By matching	By matching	By matching		By matching	By matching	By matching		By MS/MS	0	0	0	0	0	0	0	41465000	0	17591000	0	0	19515000	0	0	0	19239000	39789000	33708000	25641000	0	0	0	10041000	0	14867000	0	22027000	20709000	25566000	0	0	0	0	0	0	0	0	9742800	0	0	0	0	1	0	0	0	0	1	2	1	1	0	0	0	0	0	0	1	2	1	1	0	0	0	0	0	0	0	1	2	1	0	0	0	0	0	0	0	0	0	0	0	1
LdBPK_310021700.1	LdBPK_310021700.1	2	2	hypothetical protein, conserved	1	0	2	2	1	1	2	1	2	1	0	1	1	1	1	1	1	1	1	1	1	1	1	2	2	1	2	1	2	2	0	2	2	2	0	1	1	1	2	1	1	1	1	0	2	2	1	1	2	1	2	1	0	1	1	1	1	1	1	1	1	1	1	1	1	2	2	1	2	1	2	2	0	2	2	2	0	1	1	1	2	1	1	1	1	0	2	2	1	1	2	1	2	1	0	1	1	1	1	1	1	1	1	1	1	1	1	2	2	1	2	1	2	2	0	2	2	2	0	1	1	1	2	1	1	1	81.2	773	773	By matching		By MS/MS	By matching	By matching	By matching	By matching	By matching	By matching	By matching		By matching	By matching	By matching	By matching	By matching	By MS/MS	By matching	By matching	By matching	By matching	By MS/MS	By matching	By matching	By matching	By matching	By matching	By matching	By matching	By matching		By matching	By matching	By MS/MS		By matching	By matching	By matching	By matching	By matching	By MS/MS	By matching	0	0	2481200	0	0	0	0	0	0	0	0	0	0	0	0	0	0	0	0	0	0	0	0	0	0	0	0	0	0	0	0	0	0	3760500	0	0	0	0	0	0	0	0	0	0	1	0	0	0	0	0	0	0	0	0	0	0	0	0	1	0	0	0	0	1	0	0	0	0	0	0	0	0	0	0	0	1	0	0	0	0	0	0	1	0
LdBPK_310032100.1	LdBPK_310032100.1	5	5	hypothetical protein, conserved	0	1	0	0	2	1	2	0	0	0	0	2	0	0	1	1	0	1	0	0	2	1	0	1	0	3	1	0	1	0	0	2	0	0	1	0	0	0	0	0	0	1	0	1	0	0	2	1	2	0	0	0	0	2	0	0	1	1	0	1	0	0	2	1	0	1	0	3	1	0	1	0	0	2	0	0	1	0	0	0	0	0	0	1	0	1	0	0	2	1	2	0	0	0	0	2	0	0	1	1	0	1	0	0	2	1	0	1	0	3	1	0	1	0	0	2	0	0	1	0	0	0	0	0	0	1	48.918	462	462		By matching			By MS/MS	By matching	By matching					By matching			By matching	By matching		By matching			By matching	By matching		By matching		By MS/MS	By matching		By MS/MS			By MS/MS			By matching							By matching	0	0	0	0	0	0	0	0	0	0	0	0	0	0	0	0	0	0	0	0	0	0	0	0	0	0	0	0	0	0	0	0	0	0	0	0	0	0	0	0	0	0	0	0	0	0	1	0	0	0	0	0	0	0	0	0	0	0	0	0	0	0	0	0	0	0	0	2	0	0	0	0	0	1	0	0	0	0	0	0	0	0	0	0
LdBPK_310041800.1	LdBPK_310041800.1	5	5	dynein-associated protein, putative	1	1	2	2	3	2	1	1	2	1	2	3	0	1	1	1	0	0	1	2	0	2	2	3	3	2	2	2	1	1	3	2	2	2	1	2	1	3	1	2	1	1	1	1	2	2	3	2	1	1	2	1	2	3	0	1	1	1	0	0	1	2	0	2	2	3	3	2	2	2	1	1	3	2	2	2	1	2	1	3	1	2	1	1	1	1	2	2	3	2	1	1	2	1	2	3	0	1	1	1	0	0	1	2	0	2	2	3	3	2	2	2	1	1	3	2	2	2	1	2	1	3	1	2	1	1	13.689	123	123	By matching	By matching	By matching	By matching	By MS/MS	By matching	By matching	By MS/MS	By matching	By MS/MS	By matching	By matching		By matching	By matching	By matching			By matching	By matching		By matching	By matching	By MS/MS	By MS/MS	By matching	By matching	By matching	By matching	By matching	By MS/MS	By MS/MS	By matching	By matching	By matching	By MS/MS	By MS/MS	By matching	By matching	By matching	By matching	By matching	0	0	0	0	0	0	0	0	0	0	0	0	0	0	0	0	0	0	0	0	0	0	0	0	8794500	0	0	0	0	0	0	9811800	0	0	0	0	0	0	0	0	0	0	0	0	0	0	1	0	0	1	0	1	0	0	0	0	0	0	0	0	0	0	0	0	0	0	1	0	0	0	0	0	1	1	0	0	0	1	1	0	0	0	0	0
LdBPK_320005600.1	LdBPK_320005600.1	7	7	Qa-SNARE protein	1	1	2	2	1	2	2	3	1	2	3	1	1	2	2	3	1	1	1	3	4	3	1	1	2	2	2	1	2	2	3	1	4	1	2	1	3	3	3	3	3	3	1	1	2	2	1	2	2	3	1	2	3	1	1	2	2	3	1	1	1	3	4	3	1	1	2	2	2	1	2	2	3	1	4	1	2	1	3	3	3	3	3	3	1	1	2	2	1	2	2	3	1	2	3	1	1	2	2	3	1	1	1	3	4	3	1	1	2	2	2	1	2	2	3	1	4	1	2	1	3	3	3	3	3	3	28.015	245	245	By matching	By matching	By MS/MS	By matching	By matching	By matching	By matching	By MS/MS	By matching	By matching	By MS/MS	By matching	By matching	By matching	By matching	By MS/MS	By matching	By MS/MS	By matching	By matching	By MS/MS	By matching	By matching	By matching	By MS/MS	By matching	By matching	By matching	By MS/MS	By MS/MS	By MS/MS	By matching	By MS/MS	By MS/MS	By MS/MS	By matching	By matching	By MS/MS	By matching	By MS/MS	By MS/MS	By MS/MS	0	0	0	0	0	0	0	0	0	0	0	0	0	0	0	0	0	0	0	0	0	0	0	0	0	0	0	0	24759000	0	52300000	0	32380000	0	0	0	0	0	0	0	42218000	0	0	0	1	0	0	0	0	1	0	0	1	0	0	0	0	1	0	1	0	0	1	0	0	0	1	0	0	0	1	1	2	0	1	1	1	0	0	1	0	1	2	1
LdBPK_320005900.1	LdBPK_320005900.1	2	2	NLI interacting factor-like phosphatase, putative	2	1	1	2	1	1	2	0	2	2	1	1	1	1	1	2	2	1	1	1	1	1	1	2	1	1	1	1	0	1	1	2	1	0	1	1	1	1	1	1	1	1	2	1	1	2	1	1	2	0	2	2	1	1	1	1	1	2	2	1	1	1	1	1	1	2	1	1	1	1	0	1	1	2	1	0	1	1	1	1	1	1	1	1	2	1	1	2	1	1	2	0	2	2	1	1	1	1	1	2	2	1	1	1	1	1	1	2	1	1	1	1	0	1	1	2	1	0	1	1	1	1	1	1	1	1	27.144	231	231	By matching	By matching	By MS/MS	By matching	By matching	By matching	By MS/MS		By matching	By matching	By matching	By matching	By matching	By matching	By matching	By matching	By MS/MS	By matching	By matching	By matching	By matching	By matching	By matching	By matching	By matching	By matching	By matching	By MS/MS		By matching	By matching	By MS/MS	By matching		By matching	By matching	By matching	By matching	By matching	By matching	By matching	By matching	0	0	0	0	0	0	9299500	0	0	0	0	0	0	0	0	0	8585000	0	0	0	0	0	0	0	0	0	0	0	0	0	0	10581000	0	0	0	0	0	0	0	0	0	0	0	0	1	0	0	0	1	0	0	0	0	0	0	0	0	0	1	0	0	0	0	0	0	0	0	0	0	1	0	0	0	1	0	0	0	0	0	0	0	0	0	0
LdBPK_320006200.1	LdBPK_320006200.1	4	4	hypothetical protein, conserved	1	1	1	1	0	2	0	1	2	2	0	2	1	2	1	3	1	1	1	1	2	2	1	1	2	1	2	1	2	1	1	2	2	1	1	0	0	2	2	0	1	1	1	1	1	1	0	2	0	1	2	2	0	2	1	2	1	3	1	1	1	1	2	2	1	1	2	1	2	1	2	1	1	2	2	1	1	0	0	2	2	0	1	1	1	1	1	1	0	2	0	1	2	2	0	2	1	2	1	3	1	1	1	1	2	2	1	1	2	1	2	1	2	1	1	2	2	1	1	0	0	2	2	0	1	1	26.579	239	239	By matching	By matching	By matching	By MS/MS		By MS/MS		By matching	By matching	By MS/MS		By MS/MS	By matching	By MS/MS	By MS/MS	By matching	By MS/MS	By MS/MS	By matching	By matching	By MS/MS	By MS/MS	By matching	By matching	By MS/MS	By MS/MS	By MS/MS	By MS/MS	By matching	By matching	By MS/MS	By MS/MS	By MS/MS	By MS/MS	By matching			By matching	By MS/MS		By matching	By matching	0	0	0	0	0	0	0	0	0	0	0	21537000	0	0	0	16078000	0	0	0	0	11597000	0	0	0	11774000	0	22854000	0	0	0	0	0	0	0	0	0	0	0	0	0	0	0	0	0	0	1	0	1	0	0	0	1	0	1	0	1	0	0	0	0	0	0	1	0	0	0	1	1	2	1	0	0	1	1	0	1	0	0	0	0	0	0	0	0
LdBPK_320013700.1	LdBPK_320013700.1	2	2	hypothetical protein, conserved	0	0	1	1	1	1	1	1	1	0	1	1	1	1	1	1	1	0	0	0	2	0	1	1	2	0	2	1	1	0	1	1	1	1	1	1	1	1	1	1	1	0	0	0	1	1	1	1	1	1	1	0	1	1	1	1	1	1	1	0	0	0	2	0	1	1	2	0	2	1	1	0	1	1	1	1	1	1	1	1	1	1	1	0	0	0	1	1	1	1	1	1	1	0	1	1	1	1	1	1	1	0	0	0	2	0	1	1	2	0	2	1	1	0	1	1	1	1	1	1	1	1	1	1	1	0	50.96	466	466			By matching	By matching	By matching	By matching	By matching	By matching	By matching		By matching	By matching	By matching	By matching	By matching	By MS/MS	By matching				By matching		By matching	By matching	By MS/MS		By matching	By matching	By MS/MS		By matching	By MS/MS	By matching	By matching	By matching	By matching	By matching	By matching	By matching	By matching	By matching		0	0	0	0	0	0	0	0	0	0	0	0	0	0	0	0	0	0	0	0	4100300	0	0	0	4612900	0	3702400	0	0	0	0	0	0	0	0	0	0	0	0	0	0	0	0	0	0	0	0	0	0	0	0	0	0	0	0	0	0	1	0	0	0	0	0	0	0	0	1	0	0	0	1	0	0	1	0	0	0	0	0	0	0	0	0	0
LdBPK_320023600.1	LdBPK_320023600.1	2	2	hypothetical protein, conserved	2	0	2	0	2	0	1	0	0	1	1	0	2	2	2	1	0	0	0	0	1	2	1	1	1	1	0	0	0	2	0	1	1	1	1	0	1	0	1	1	1	0	2	0	2	0	2	0	1	0	0	1	1	0	2	2	2	1	0	0	0	0	1	2	1	1	1	1	0	0	0	2	0	1	1	1	1	0	1	0	1	1	1	0	2	0	2	0	2	0	1	0	0	1	1	0	2	2	2	1	0	0	0	0	1	2	1	1	1	1	0	0	0	2	0	1	1	1	1	0	1	0	1	1	1	0	67.475	620	620	By matching		By MS/MS		By matching		By MS/MS			By matching	By matching		By matching	By matching	By matching	By matching					By MS/MS	By MS/MS	By matching	By matching	By matching	By matching				By matching		By matching	By matching	By matching	By matching		By matching		By matching	By matching	By matching		0	0	1986300	0	0	0	0	0	0	0	0	0	0	0	0	0	0	0	0	0	0	3044200	0	0	0	0	0	0	0	0	0	0	0	0	0	0	0	0	0	0	0	0	0	0	1	0	0	0	0	0	0	0	0	0	0	0	0	0	0	0	0	0	1	1	0	0	0	0	0	0	0	0	0	0	0	0	0	0	0	0	0	0	0	0
LdBPK_320026200.1	LdBPK_320026200.1	3	3	hypothetical protein, conserved	1	0	0	0	0	1	1	1	0	2	0	1	0	0	1	3	1	1	0	1	1	1	0	1	2	2	1	3	0	1	0	1	1	0	0	0	0	0	0	0	0	0	1	0	0	0	0	1	1	1	0	2	0	1	0	0	1	3	1	1	0	1	1	1	0	1	2	2	1	3	0	1	0	1	1	0	0	0	0	0	0	0	0	0	1	0	0	0	0	1	1	1	0	2	0	1	0	0	1	3	1	1	0	1	1	1	0	1	2	2	1	3	0	1	0	1	1	0	0	0	0	0	0	0	0	0	32.747	295	295	By MS/MS					By matching	By MS/MS	By matching		By MS/MS		By matching			By MS/MS	By MS/MS	By matching	By matching		By matching	By MS/MS	By MS/MS		By matching	By MS/MS	By MS/MS	By matching	By MS/MS		By matching		By MS/MS	By matching										0	0	0	0	0	0	0	0	0	8056100	0	0	0	0	0	6765600	0	0	0	0	0	0	0	0	5160700	5125000	0	44553000	0	0	0	0	0	0	0	0	0	0	0	0	0	0	0	0	0	0	0	0	1	0	0	0	0	0	0	0	0	2	0	0	0	0	1	0	0	0	1	2	0	2	0	0	0	1	0	0	0	0	0	0	0	0	0	0
LdBPK_320026300.1	LdBPK_320026300.1	2	2	cop-coated vesicle membrane protein p24 precursor, putative	1	2	1	1	1	2	2	1	1	1	1	2	1	1	1	1	1	2	2	2	1	1	1	1	1	1	1	1	1	2	1	1	1	1	1	1	1	1	1	1	1	2	1	2	1	1	1	2	2	1	1	1	1	2	1	1	1	1	1	2	2	2	1	1	1	1	1	1	1	1	1	2	1	1	1	1	1	1	1	1	1	1	1	2	1	2	1	1	1	2	2	1	1	1	1	2	1	1	1	1	1	2	2	2	1	1	1	1	1	1	1	1	1	2	1	1	1	1	1	1	1	1	1	1	1	2	18.091	160	160	By MS/MS	By MS/MS	By MS/MS	By MS/MS	By MS/MS	By MS/MS	By MS/MS	By MS/MS	By MS/MS	By MS/MS	By MS/MS	By MS/MS	By MS/MS	By MS/MS	By MS/MS	By MS/MS	By MS/MS	By MS/MS	By MS/MS	By MS/MS	By MS/MS	By MS/MS	By MS/MS	By matching	By MS/MS	By MS/MS	By MS/MS	By MS/MS	By MS/MS	By MS/MS	By MS/MS	By MS/MS	By MS/MS	By MS/MS	By MS/MS	By MS/MS	By MS/MS	By MS/MS	By MS/MS	By MS/MS	By MS/MS	By MS/MS	0	99599000	0	0	0	43549000	78470000	0	0	0	0	50042000	0	0	0	0	0	89579000	84355000	49596000	0	0	0	0	0	0	0	0	0	45989000	0	0	0	0	0	0	0	0	0	0	0	37277000	1	2	1	1	1	1	2	1	1	1	1	1	1	1	1	1	1	2	1	1	1	1	1	0	1	1	1	2	1	1	1	1	1	1	1	1	1	1	1	1	1	1
LdBPK_320028200.1	LdBPK_320028200.1	4	4	U5 small nuclear ribonucleoprotein component, putative	2	1	1	2	1	2	4	2	1	1	0	1	1	1	2	2	2	1	2	2	2	1	2	1	2	2	2	2	2	1	1	2	1	1	2	1	1	1	1	2	1	1	2	1	1	2	1	2	4	2	1	1	0	1	1	1	2	2	2	1	2	2	2	1	2	1	2	2	2	2	2	1	1	2	1	1	2	1	1	1	1	2	1	1	2	1	1	2	1	2	4	2	1	1	0	1	1	1	2	2	2	1	2	2	2	1	2	1	2	2	2	2	2	1	1	2	1	1	2	1	1	1	1	2	1	1	110.05	1017	1017	By matching	By matching	By matching	By MS/MS	By matching	By matching	By MS/MS	By matching	By matching	By matching		By MS/MS	By MS/MS	By matching	By matching	By matching	By matching	By matching	By matching	By matching	By matching	By matching	By MS/MS	By matching	By MS/MS	By matching	By matching	By matching	By matching	By matching	By matching	By MS/MS	By matching	By matching	By matching	By matching	By matching	By matching	By MS/MS	By matching	By matching	By matching	0	0	0	74430000	0	0	0	0	0	0	0	0	0	0	45538000	0	0	0	0	0	103570000	0	0	0	75465000	0	58879000	0	0	0	0	42336000	0	0	0	0	0	0	0	0	0	0	0	0	0	1	0	0	1	0	0	0	0	1	1	0	0	0	0	0	0	0	0	0	1	0	1	0	0	0	0	0	0	1	0	0	0	0	0	0	2	0	0	0
LdBPK_320030900.1	LdBPK_320030900.1	4	4	mitochondrial RNA binding complex 1 subunit, putative	1	0	2	1	1	0	3	2	1	2	1	1	2	1	1	0	2	0	0	1	1	0	1	3	0	2	1	1	1	1	1	1	2	0	1	2	1	1	1	0	1	1	1	0	2	1	1	0	3	2	1	2	1	1	2	1	1	0	2	0	0	1	1	0	1	3	0	2	1	1	1	1	1	1	2	0	1	2	1	1	1	0	1	1	1	0	2	1	1	0	3	2	1	2	1	1	2	1	1	0	2	0	0	1	1	0	1	3	0	2	1	1	1	1	1	1	2	0	1	2	1	1	1	0	1	1	45.954	416	416	By MS/MS		By MS/MS	By MS/MS	By matching		By MS/MS	By matching	By matching	By MS/MS	By MS/MS	By matching	By MS/MS	By matching	By MS/MS		By matching			By MS/MS	By matching		By matching	By matching		By matching	By matching	By matching	By MS/MS	By MS/MS	By matching	By MS/MS	By MS/MS		By matching	By matching	By MS/MS	By matching	By MS/MS		By matching	By matching	0	0	8903100	0	0	0	10811000	0	0	8644900	0	0	8245100	0	0	0	8110100	0	0	0	0	0	0	6126300	0	0	0	0	0	0	0	0	7329900	0	0	7591600	0	0	0	0	0	0	0	0	0	0	0	0	2	0	0	0	0	0	0	0	1	0	0	0	0	1	0	0	0	0	0	0	0	0	0	0	0	0	0	0	0	0	0	0	0	0	0	0
LdBPK_330006300.1	LdBPK_330006300.1	4	4	trans-splicing factor, putative	1	0	3	1	2	1	2	1	2	2	1	1	2	3	2	1	1	2	0	2	0	1	1	2	2	1	1	0	0	1	0	1	2	2	2	1	1	2	3	1	2	2	1	0	3	1	2	1	2	1	2	2	1	1	2	3	2	1	1	2	0	2	0	1	1	2	2	1	1	0	0	1	0	1	2	2	2	1	1	2	3	1	2	2	1	0	3	1	2	1	2	1	2	2	1	1	2	3	2	1	1	2	0	2	0	1	1	2	2	1	1	0	0	1	0	1	2	2	2	1	1	2	3	1	2	2	38.077	341	341	By matching		By MS/MS	By matching	By matching	By matching	By MS/MS	By matching	By matching	By matching	By matching	By matching	By MS/MS	By matching	By matching	By matching	By matching	By matching		By matching		By matching	By matching	By matching	By MS/MS	By matching	By matching			By matching		By matching	By matching	By matching	By MS/MS	By matching	By matching	By matching	By MS/MS	By matching	By matching	By matching	0	0	7374300	0	0	0	11976000	0	0	0	0	0	0	7500500	0	0	0	0	0	0	0	0	0	0	0	0	0	0	0	0	0	0	8396600	6828300	0	0	0	0	8836400	0	7569200	0	0	0	1	0	0	0	2	0	0	0	0	0	1	0	0	0	0	0	0	0	0	0	0	0	2	0	0	0	0	0	0	0	0	0	1	0	0	0	1	0	0	0
LdBPK_330007300.1	LdBPK_330007300.1	1	1	palmitoyl acyltransferase 2, putative	0	0	1	0	0	0	0	0	1	1	0	1	0	0	0	0	0	0	0	1	1	1	1	1	1	1	1	0	1	0	0	1	0	0	0	0	0	1	0	0	0	0	0	0	1	0	0	0	0	0	1	1	0	1	0	0	0	0	0	0	0	1	1	1	1	1	1	1	1	0	1	0	0	1	0	0	0	0	0	1	0	0	0	0	0	0	1	0	0	0	0	0	1	1	0	1	0	0	0	0	0	0	0	1	1	1	1	1	1	1	1	0	1	0	0	1	0	0	0	0	0	1	0	0	0	0	63.902	572	572			By matching						By matching	By MS/MS		By matching								By matching	By MS/MS	By MS/MS	By MS/MS	By MS/MS	By MS/MS	By MS/MS	By MS/MS		By MS/MS			By matching						By matching					0	0	0	0	0	0	0	0	0	3917700	0	0	0	0	0	0	0	0	0	0	2935000	2809300	0	4014900	2237900	3816500	4424600	0	0	0	0	0	0	0	0	0	0	0	0	0	0	0	0	0	0	0	0	0	0	0	0	1	0	0	0	0	0	0	0	0	0	0	1	2	2	2	1	3	1	0	1	0	0	0	0	0	0	0	0	0	0	0	0	0
LdBPK_330022600.1	LdBPK_330022600.1	4	4	hypothetical protein, conserved	2	1	3	3	2	2	2	0	3	2	3	3	2	3	3	1	4	0	1	1	2	1	2	1	3	3	1	2	1	2	2	2	1	1	2	1	2	2	2	2	1	2	2	1	3	3	2	2	2	0	3	2	3	3	2	3	3	1	4	0	1	1	2	1	2	1	3	3	1	2	1	2	2	2	1	1	2	1	2	2	2	2	1	2	2	1	3	3	2	2	2	0	3	2	3	3	2	3	3	1	4	0	1	1	2	1	2	1	3	3	1	2	1	2	2	2	1	1	2	1	2	2	2	2	1	2	33.3	293	293	By MS/MS	By matching	By matching	By MS/MS	By MS/MS	By matching	By matching		By MS/MS	By MS/MS	By MS/MS	By matching	By matching	By MS/MS	By MS/MS	By matching	By matching		By matching	By matching	By matching	By matching	By matching	By matching	By matching	By matching	By matching	By matching	By matching	By MS/MS	By matching	By MS/MS	By matching	By matching	By matching	By matching	By matching	By matching	By MS/MS	By MS/MS	By matching	By matching	0	0	0	15123000	16651000	0	0	0	16255000	22948000	0	0	0	0	14631000	0	0	0	0	0	0	0	0	0	0	0	0	0	0	21507000	0	0	0	0	0	0	0	0	0	0	0	0	0	0	0	1	1	0	0	0	1	1	0	0	0	0	1	0	0	0	0	0	0	0	0	0	0	0	0	0	0	1	0	1	0	0	0	0	0	0	1	0	0	0
LdBPK_330025800.1	LdBPK_330025800.1	5	5	DNA polymerase delta catalytic subunit, putative	0	1	2	2	0	0	2	1	1	3	1	1	1	2	1	1	0	1	1	1	2	1	1	2	1	2	1	0	2	1	1	4	3	2	1	2	2	2	2	1	3	1	0	1	2	2	0	0	2	1	1	3	1	1	1	2	1	1	0	1	1	1	2	1	1	2	1	2	1	0	2	1	1	4	3	2	1	2	2	2	2	1	3	1	0	1	2	2	0	0	2	1	1	3	1	1	1	2	1	1	0	1	1	1	2	1	1	2	1	2	1	0	2	1	1	4	3	2	1	2	2	2	2	1	3	1	116.67	1032	1032		By matching	By MS/MS	By matching			By MS/MS	By matching	By matching	By MS/MS	By matching	By matching	By matching	By MS/MS	By matching	By matching		By matching	By matching	By matching	By matching	By matching	By matching	By matching	By matching	By matching	By matching		By MS/MS	By matching	By matching	By matching	By MS/MS	By MS/MS	By matching	By matching	By matching	By matching	By matching	By matching	By MS/MS	By matching	0	0	0	0	0	0	0	0	0	38472000	0	0	0	0	0	0	0	0	0	0	0	0	0	0	0	0	0	0	0	0	0	0	0	0	0	0	0	0	0	0	0	0	0	0	1	0	0	0	1	0	0	1	0	0	0	1	0	0	0	0	0	0	0	0	0	0	0	0	0	0	1	0	0	0	1	1	0	0	0	0	0	0	1	0
LdBPK_330030500.1	LdBPK_330030500.1	4	4	HIT zinc finger containing protein, putative	1	1	0	1	2	1	2	0	1	1	2	2	1	0	1	2	1	0	0	0	2	2	0	2	1	1	0	0	1	1	1	1	0	1	1	0	2	0	0	1	1	1	1	1	0	1	2	1	2	0	1	1	2	2	1	0	1	2	1	0	0	0	2	2	0	2	1	1	0	0	1	1	1	1	0	1	1	0	2	0	0	1	1	1	1	1	0	1	2	1	2	0	1	1	2	2	1	0	1	2	1	0	0	0	2	2	0	2	1	1	0	0	1	1	1	1	0	1	1	0	2	0	0	1	1	1	23.781	220	220	By MS/MS	By MS/MS		By MS/MS	By MS/MS	By MS/MS	By MS/MS		By matching	By matching	By matching	By MS/MS	By matching		By MS/MS	By MS/MS	By matching				By MS/MS	By MS/MS		By matching	By matching	By MS/MS			By matching	By matching	By MS/MS	By MS/MS		By matching	By matching		By matching			By matching	By matching	By MS/MS	0	0	0	0	0	0	0	0	0	0	0	5477600	0	0	0	11430000	0	0	0	0	15264000	0	0	5244400	0	0	0	0	0	0	0	0	0	0	0	0	0	0	0	0	0	0	1	0	0	1	1	1	1	0	0	0	0	0	0	0	1	1	0	0	0	0	2	1	0	0	0	1	0	0	0	0	0	1	0	0	0	0	0	0	0	0	0	1
LdBPK_330034800.1	LdBPK_330034800.1	5	5	NUC173 domain containing protein, putative	1	0	3	1	1	1	0	0	1	0	1	1	1	1	1	1	1	0	0	0	2	2	1	1	1	1	0	0	0	0	1	1	2	1	1	1	2	1	2	1	2	1	1	0	3	1	1	1	0	0	1	0	1	1	1	1	1	1	1	0	0	0	2	2	1	1	1	1	0	0	0	0	1	1	2	1	1	1	2	1	2	1	2	1	1	0	3	1	1	1	0	0	1	0	1	1	1	1	1	1	1	0	0	0	2	2	1	1	1	1	0	0	0	0	1	1	2	1	1	1	2	1	2	1	2	1	144.54	1295	1295	By MS/MS		By matching	By MS/MS	By matching	By MS/MS			By matching		By MS/MS	By matching	By matching	By matching	By MS/MS	By MS/MS	By matching				By MS/MS	By MS/MS	By MS/MS	By matching	By matching	By MS/MS					By matching	By MS/MS	By matching	By matching	By MS/MS	By MS/MS	By MS/MS	By MS/MS	By matching	By matching	By matching	By matching	0	0	0	0	0	0	0	0	0	0	0	0	0	0	0	0	0	0	0	0	0	9218500	0	0	0	0	0	0	0	0	0	0	0	0	0	0	0	0	0	0	0	0	1	0	0	1	0	1	0	0	0	0	1	0	0	0	1	1	0	0	0	0	2	1	1	0	0	1	0	0	0	0	0	1	0	0	1	1	1	1	0	0	0	0
LdBPK_330035100.1	LdBPK_330035100.1	2	2	Unc104-like kinesin, putative	0	0	1	0	1	0	0	0	0	1	0	0	0	0	0	0	0	0	0	0	0	0	0	0	1	1	1	0	2	1	0	0	0	0	0	0	0	0	0	0	0	0	0	0	1	0	1	0	0	0	0	1	0	0	0	0	0	0	0	0	0	0	0	0	0	0	1	1	1	0	2	1	0	0	0	0	0	0	0	0	0	0	0	0	0	0	1	0	1	0	0	0	0	1	0	0	0	0	0	0	0	0	0	0	0	0	0	0	1	1	1	0	2	1	0	0	0	0	0	0	0	0	0	0	0	0	222.95	2074	2074			By matching		By MS/MS					By matching															By matching	By matching	By matching		By matching	By matching													0	0	0	0	0	0	0	0	0	0	0	0	0	0	0	0	0	0	0	0	0	0	0	0	0	0	0	0	0	0	0	0	0	0	0	0	0	0	0	0	0	0	0	0	0	0	1	0	0	0	0	0	0	0	0	0	0	0	0	0	0	0	0	0	0	0	0	0	0	0	0	0	0	0	0	0	0	0	0	0	0	0	0	0
LdBPK_330038300.1	LdBPK_330038300.1	4	4	hypothetical protein, conserved	1	1	2	2	3	1	2	2	2	3	2	1	1	3	0	1	2	1	0	1	0	3	3	2	4	2	3	0	1	2	2	2	1	3	2	1	4	3	1	1	1	1	1	1	2	2	3	1	2	2	2	3	2	1	1	3	0	1	2	1	0	1	0	3	3	2	4	2	3	0	1	2	2	2	1	3	2	1	4	3	1	1	1	1	1	1	2	2	3	1	2	2	2	3	2	1	1	3	0	1	2	1	0	1	0	3	3	2	4	2	3	0	1	2	2	2	1	3	2	1	4	3	1	1	1	1	53.219	484	484	By matching	By matching	By matching	By matching	By matching	By matching	By MS/MS	By matching	By MS/MS	By matching	By matching	By matching	By matching	By matching		By matching	By matching	By matching		By matching		By matching	By MS/MS	By matching	By MS/MS	By matching	By MS/MS		By MS/MS	By matching	By matching	By matching	By matching	By matching	By matching	By matching	By matching	By matching	By matching	By matching	By matching	By matching	0	0	0	0	0	0	0	0	21164000	0	0	0	0	0	0	0	0	0	0	0	0	0	15538000	0	18368000	0	18599000	0	0	0	0	0	0	0	0	0	0	0	0	0	0	0	0	0	0	0	0	0	0	0	1	0	0	0	0	0	0	0	0	0	0	0	0	0	1	0	1	0	1	0	1	0	0	0	0	0	0	0	0	0	0	0	0	0
LdBPK_330042800.1	LdBPK_330042800.1	9	9	hypothetical protein, conserved	0	1	1	0	0	2	2	2	2	1	1	2	0	2	0	3	3	3	2	5	3	4	3	2	4	3	2	7	2	1	0	3	1	2	1	1	0	1	2	1	2	2	0	1	1	0	0	2	2	2	2	1	1	2	0	2	0	3	3	3	2	5	3	4	3	2	4	3	2	7	2	1	0	3	1	2	1	1	0	1	2	1	2	2	0	1	1	0	0	2	2	2	2	1	1	2	0	2	0	3	3	3	2	5	3	4	3	2	4	3	2	7	2	1	0	3	1	2	1	1	0	1	2	1	2	2	49.662	457	457		By matching	By matching			By matching	By MS/MS	By matching	By matching	By matching	By matching	By MS/MS		By matching		By matching	By MS/MS	By matching	By MS/MS	By matching	By matching	By matching	By matching	By matching	By MS/MS	By MS/MS	By MS/MS	By MS/MS	By MS/MS	By matching		By MS/MS	By MS/MS	By matching	By matching	By matching		By matching	By MS/MS	By matching	By MS/MS	By matching	0	0	0	0	0	0	12180000	0	0	0	0	33180000	0	0	0	12718000	0	0	31290000	20193000	13970000	12645000	0	0	24958000	12225000	16089000	87959000	0	0	0	24452000	0	0	0	0	0	0	26133000	0	0	0	0	0	0	0	0	0	0	0	0	0	0	1	0	0	0	0	1	0	1	0	0	0	0	0	2	1	1	6	1	0	0	2	1	0	0	0	0	0	1	0	1	0
LdBPK_340006200.1	LdBPK_340006200.1	3	3	adenylate kinase 2	1	1	2	0	1	1	1	1	1	1	2	0	1	1	2	2	1	1	0	1	1	0	0	0	1	2	2	1	1	0	1	2	2	1	1	0	1	2	2	2	1	0	1	1	2	0	1	1	1	1	1	1	2	0	1	1	2	2	1	1	0	1	1	0	0	0	1	2	2	1	1	0	1	2	2	1	1	0	1	2	2	2	1	0	1	1	2	0	1	1	1	1	1	1	2	0	1	1	2	2	1	1	0	1	1	0	0	0	1	2	2	1	1	0	1	2	2	1	1	0	1	2	2	2	1	0	26.193	229	229	By matching	By matching	By matching		By matching	By matching	By matching	By matching	By matching	By matching	By matching		By matching	By matching	By matching	By MS/MS	By matching	By matching		By matching	By MS/MS				By matching	By MS/MS	By matching	By matching	By matching		By matching	By MS/MS	By MS/MS	By matching	By MS/MS		By matching	By matching	By matching	By matching	By matching		0	0	0	0	0	0	0	0	0	0	0	0	0	0	0	0	0	0	0	0	0	0	0	0	0	13084000	0	0	0	0	0	6731200	0	0	0	0	0	0	0	0	0	0	0	0	0	0	0	0	0	0	0	0	0	0	0	0	0	1	0	0	0	0	1	0	0	0	0	1	0	0	0	0	0	1	1	0	1	0	0	0	0	0	0	0
LdBPK_340011500.1	LdBPK_340011500.1	2	2	nuclear cap binding complex subunit CBP110, putative	1	1	2	2	2	2	0	1	1	2	1	0	1	1	1	0	2	1	1	1	0	1	1	2	2	2	0	0	1	1	2	0	2	1	1	1	2	1	2	1	2	1	1	1	2	2	2	2	0	1	1	2	1	0	1	1	1	0	2	1	1	1	0	1	1	2	2	2	0	0	1	1	2	0	2	1	1	1	2	1	2	1	2	1	1	1	2	2	2	2	0	1	1	2	1	0	1	1	1	0	2	1	1	1	0	1	1	2	2	2	0	0	1	1	2	0	2	1	1	1	2	1	2	1	2	1	132.17	1245	1245	By matching	By matching	By matching	By matching	By matching	By matching		By matching	By matching	By matching	By MS/MS		By matching	By matching	By matching		By matching	By matching	By matching	By matching		By matching	By MS/MS	By MS/MS	By matching	By MS/MS			By MS/MS	By matching	By matching		By matching	By matching	By matching	By matching	By matching	By matching	By MS/MS	By MS/MS	By MS/MS	By matching	0	0	0	0	0	0	0	0	0	0	0	0	0	0	0	0	0	0	0	0	0	0	0	0	0	5761300	0	0	0	0	0	0	0	0	0	0	0	0	4821300	0	7535900	0	0	0	0	0	0	0	0	0	0	0	1	0	0	0	0	0	0	0	0	0	0	0	1	1	0	1	0	0	1	0	0	0	0	0	0	0	0	0	1	1	1	0
LdBPK_340013200.1	LdBPK_340013200.1	4	4	hypothetical protein, conserved	1	0	1	2	1	0	1	0	0	1	1	0	0	0	1	0	0	0	0	0	2	0	2	0	0	1	0	0	0	1	0	2	1	0	0	1	0	1	1	0	1	1	1	0	1	2	1	0	1	0	0	1	1	0	0	0	1	0	0	0	0	0	2	0	2	0	0	1	0	0	0	1	0	2	1	0	0	1	0	1	1	0	1	1	1	0	1	2	1	0	1	0	0	1	1	0	0	0	1	0	0	0	0	0	2	0	2	0	0	1	0	0	0	1	0	2	1	0	0	1	0	1	1	0	1	1	54.583	469	469	By matching		By matching	By matching	By matching		By matching			By matching	By matching				By matching						By matching		By matching			By matching				By matching		By matching	By MS/MS			By matching		By matching	By MS/MS		By matching	By matching	0	0	0	0	0	0	0	0	0	0	0	0	0	0	0	0	0	0	0	0	0	0	0	0	0	0	0	0	0	0	0	0	0	0	0	0	0	0	0	0	0	0	0	0	0	0	0	0	0	0	0	0	0	0	0	0	0	0	0	0	0	0	0	0	0	0	0	0	0	0	0	0	0	0	1	0	0	0	0	0	1	0	0	0
LdBPK_340031100.1	LdBPK_340031100.1	12	12	C2 domain containing protein, putative	0	1	0	0	3	3	1	1	1	1	0	1	0	2	2	1	2	1	2	1	2	0	1	1	1	1	1	11	1	1	1	0	3	2	1	1	1	1	0	0	2	1	0	1	0	0	3	3	1	1	1	1	0	1	0	2	2	1	2	1	2	1	2	0	1	1	1	1	1	11	1	1	1	0	3	2	1	1	1	1	0	0	2	1	0	1	0	0	3	3	1	1	1	1	0	1	0	2	2	1	2	1	2	1	2	0	1	1	1	1	1	11	1	1	1	0	3	2	1	1	1	1	0	0	2	1	100.09	870	870		By matching			By MS/MS	By matching	By matching	By matching	By matching	By matching		By matching		By matching	By matching	By matching	By MS/MS	By matching	By matching	By matching	By matching		By matching	By matching	By matching	By matching	By matching	By MS/MS	By matching	By matching	By matching		By matching	By matching	By matching	By matching	By matching	By matching			By matching	By matching	0	0	0	0	3196100	2650500	0	0	0	0	0	0	0	1490100	1013200	0	10955000	0	1318300	0	1225400	0	0	0	0	0	0	409420000	0	0	0	0	1366700	1093800	0	0	0	0	0	0	1368100	0	0	0	0	0	1	0	0	0	0	0	0	0	0	0	0	0	1	0	0	0	0	0	0	0	0	0	0	12	0	0	0	0	0	0	0	0	0	0	0	0	0	0
LdBPK_340036600.1	LdBPK_340036600.1	4	4	Nucleoside diphosphate kinase, putative	0	0	1	1	1	1	2	1	3	2	1	1	1	1	0	1	2	2	2	2	1	2	2	1	3	1	2	0	3	1	1	2	2	1	0	0	1	1	1	1	1	0	0	0	1	1	1	1	2	1	3	2	1	1	1	1	0	1	2	2	2	2	1	2	2	1	3	1	2	0	3	1	1	2	2	1	0	0	1	1	1	1	1	0	0	0	1	1	1	1	2	1	3	2	1	1	1	1	0	1	2	2	2	2	1	2	2	1	3	1	2	0	3	1	1	2	2	1	0	0	1	1	1	1	1	0	37.144	343	343			By matching	By matching	By matching	By matching	By matching	By matching	By matching	By matching	By matching	By matching	By matching	By matching		By matching	By matching	By MS/MS	By matching	By MS/MS	By matching	By matching	By MS/MS	By matching	By MS/MS	By matching	By MS/MS		By MS/MS	By matching	By matching	By matching	By MS/MS	By matching			By matching	By matching	By matching	By matching	By matching		0	0	0	0	0	0	0	0	11180000	0	3734600	0	0	0	0	0	0	0	0	12648000	0	8904600	10172000	0	10045000	0	15768000	0	0	0	0	8283100	0	0	0	0	0	0	0	0	0	0	0	0	0	0	0	0	0	0	0	0	0	0	0	0	0	0	0	0	0	1	0	0	1	0	1	0	2	0	1	0	0	0	1	0	0	0	0	0	0	0	0	0
LdBPK_340037100.1	LdBPK_340037100.1	3	3	Retinal Maintenance, putative	0	0	2	1	1	0	1	0	0	0	3	1	1	0	0	0	0	0	0	0	0	0	1	1	2	1	0	0	0	1	1	2	2	1	1	1	1	1	2	0	1	1	0	0	2	1	1	0	1	0	0	0	3	1	1	0	0	0	0	0	0	0	0	0	1	1	2	1	0	0	0	1	1	2	2	1	1	1	1	1	2	0	1	1	0	0	2	1	1	0	1	0	0	0	3	1	1	0	0	0	0	0	0	0	0	0	1	1	2	1	0	0	0	1	1	2	2	1	1	1	1	1	2	0	1	1	37.955	350	350			By MS/MS	By MS/MS	By MS/MS		By matching				By matching	By matching	By matching										By matching	By matching	By matching	By matching				By matching	By matching	By MS/MS	By MS/MS	By matching	By matching	By MS/MS	By matching	By MS/MS	By matching		By matching	By matching	0	0	0	0	0	0	0	0	0	0	0	0	0	0	0	0	0	0	0	0	0	0	0	0	3614800	0	0	0	0	0	0	4925100	0	0	0	0	0	0	4197200	0	0	0	0	0	1	1	1	0	0	0	0	0	0	0	0	0	0	0	0	0	0	0	0	0	0	0	0	0	0	0	0	0	0	1	1	0	0	1	0	1	0	0	0	0
LdBPK_340041500.1	LdBPK_340041500.1	6	6	hypothetical protein, conserved	2	1	2	2	2	3	1	2	2	3	1	2	2	2	1	1	3	3	2	2	3	2	1	2	2	2	2	2	2	2	1	2	2	2	1	3	1	3	2	3	2	2	2	1	2	2	2	3	1	2	2	3	1	2	2	2	1	1	3	3	2	2	3	2	1	2	2	2	2	2	2	2	1	2	2	2	1	3	1	3	2	3	2	2	2	1	2	2	2	3	1	2	2	3	1	2	2	2	1	1	3	3	2	2	3	2	1	2	2	2	2	2	2	2	1	2	2	2	1	3	1	3	2	3	2	2	53.661	475	475	By MS/MS	By MS/MS	By matching	By MS/MS	By MS/MS	By MS/MS	By matching	By MS/MS	By MS/MS	By MS/MS	By matching	By MS/MS	By MS/MS	By MS/MS	By matching	By matching	By MS/MS	By MS/MS	By MS/MS	By MS/MS	By matching	By matching	By MS/MS	By MS/MS	By MS/MS	By MS/MS	By matching	By matching	By matching	By MS/MS	By matching	By MS/MS	By matching	By MS/MS	By MS/MS	By MS/MS	By matching	By MS/MS	By MS/MS	By MS/MS	By matching	By MS/MS	0	0	0	24539000	30017000	27308000	0	0	23432000	38996000	0	28859000	39832000	13419000	0	0	34917000	26441000	0	0	0	0	0	22391000	0	0	0	0	0	0	0	0	0	0	0	45027000	0	23125000	0	31697000	0	0	2	1	0	1	1	2	0	1	2	2	0	1	2	1	0	0	2	1	1	1	0	0	1	2	1	1	0	0	0	1	0	2	0	0	1	2	0	1	0	2	0	1
LdBPK_340046300.1	LdBPK_340046300.1	5	5	small nuclear ribonucleoprotein, putative	3	2	2	2	3	1	4	1	3	2	1	3	3	2	3	4	2	1	2	1	4	3	3	3	4	3	1	1	3	1	2	3	3	3	3	1	1	2	1	2	3	1	3	2	2	2	3	1	4	1	3	2	1	3	3	2	3	4	2	1	2	1	4	3	3	3	4	3	1	1	3	1	2	3	3	3	3	1	1	2	1	2	3	1	3	2	2	2	3	1	4	1	3	2	1	3	3	2	3	4	2	1	2	1	4	3	3	3	4	3	1	1	3	1	2	3	3	3	3	1	1	2	1	2	3	1	12.232	113	113	By matching	By matching	By matching	By matching	By matching	By matching	By MS/MS	By matching	By matching	By matching	By matching	By matching	By matching	By matching	By matching	By MS/MS	By matching	By matching	By matching	By matching	By MS/MS	By MS/MS	By matching	By matching	By MS/MS	By matching	By matching	By matching	By MS/MS	By matching	By matching	By MS/MS	By matching	By matching	By matching	By matching	By matching	By matching	By matching	By matching	By matching	By matching	0	0	0	0	0	0	61830000	0	0	0	0	0	0	0	20068000	21360000	0	0	0	0	35670000	0	0	0	29716000	0	0	0	0	0	0	61026000	0	0	0	0	0	0	0	0	0	0	0	0	0	0	0	0	3	0	0	0	0	0	0	0	0	1	0	0	0	0	1	1	0	0	2	0	0	0	1	0	0	2	0	0	0	0	0	0	0	0	0	0
LdBPK_340049100.1	LdBPK_340049100.1	3	3	hypothetical protein, conserved	0	0	1	1	1	0	1	0	1	1	0	1	1	0	0	2	1	0	0	0	2	1	0	1	2	2	1	1	1	2	0	3	1	0	0	0	0	0	0	0	0	0	0	0	1	1	1	0	1	0	1	1	0	1	1	0	0	2	1	0	0	0	2	1	0	1	2	2	1	1	1	2	0	3	1	0	0	0	0	0	0	0	0	0	0	0	1	1	1	0	1	0	1	1	0	1	1	0	0	2	1	0	0	0	2	1	0	1	2	2	1	1	1	2	0	3	1	0	0	0	0	0	0	0	0	0	29.876	274	274			By MS/MS	By MS/MS	By MS/MS		By MS/MS		By matching	By MS/MS		By MS/MS	By MS/MS			By MS/MS	By MS/MS				By MS/MS	By MS/MS		By MS/MS	By MS/MS	By MS/MS	By matching	By MS/MS	By MS/MS	By MS/MS		By MS/MS	By matching										0	0	0	0	0	0	0	0	0	0	0	0	0	0	0	20688000	0	0	0	0	19755000	0	0	0	19705000	22607000	0	0	0	17632000	0	17960000	0	0	0	0	0	0	0	0	0	0	0	0	1	0	1	0	1	0	0	1	0	1	0	0	0	1	0	0	0	0	2	1	0	1	1	1	0	1	1	0	0	3	0	0	0	0	0	0	0	0	0	0
LdBPK_340049900.1	LdBPK_340049900.1	3	3	hypothetical protein, conserved	1	1	1	2	2	1	1	1	1	1	1	2	1	1	1	1	2	1	0	2	1	2	2	3	1	2	1	0	1	2	1	2	1	1	1	1	1	1	1	1	1	2	1	1	1	2	2	1	1	1	1	1	1	2	1	1	1	1	2	1	0	2	1	2	2	3	1	2	1	0	1	2	1	2	1	1	1	1	1	1	1	1	1	2	1	1	1	2	2	1	1	1	1	1	1	2	1	1	1	1	2	1	0	2	1	2	2	3	1	2	1	0	1	2	1	2	1	1	1	1	1	1	1	1	1	2	24.102	221	221	By MS/MS	By MS/MS	By MS/MS	By matching	By MS/MS	By matching	By MS/MS	By matching	By MS/MS	By matching	By MS/MS	By MS/MS	By MS/MS	By matching	By MS/MS	By MS/MS	By MS/MS	By matching		By MS/MS	By matching	By matching	By MS/MS	By MS/MS	By MS/MS	By matching	By MS/MS		By MS/MS	By matching	By MS/MS	By MS/MS	By MS/MS	By matching	By MS/MS	By MS/MS	By MS/MS	By MS/MS	By MS/MS	By MS/MS	By MS/MS	By MS/MS	0	0	0	0	0	0	0	0	0	0	0	0	0	0	0	0	5058100	0	0	0	0	0	0	6896900	0	7485300	0	0	0	0	0	6870700	0	0	0	0	0	0	0	0	0	6457400	1	1	1	0	1	0	1	0	0	0	1	1	1	0	1	1	2	0	0	1	0	0	1	1	1	0	1	0	0	0	1	1	1	0	1	1	1	1	1	1	1	1
LdBPK_350012000.1	LdBPK_350012000.1	4	4	vacuolar ATP synthase subunit d, putative	1	1	0	2	2	1	1	1	2	1	1	1	1	1	2	1	0	1	0	1	3	0	0	2	1	2	1	1	1	0	2	4	1	1	1	2	1	2	1	1	1	1	1	1	0	2	2	1	1	1	2	1	1	1	1	1	2	1	0	1	0	1	3	0	0	2	1	2	1	1	1	0	2	4	1	1	1	2	1	2	1	1	1	1	1	1	0	2	2	1	1	1	2	1	1	1	1	1	2	1	0	1	0	1	3	0	0	2	1	2	1	1	1	0	2	4	1	1	1	2	1	2	1	1	1	1	30.569	276	276	By matching	By matching		By matching	By matching	By matching	By MS/MS	By matching	By MS/MS	By matching	By matching	By matching	By MS/MS	By matching	By matching	By matching		By matching		By matching	By matching			By matching	By MS/MS	By matching	By matching	By MS/MS	By MS/MS		By matching	By matching	By matching	By matching	By matching	By matching	By matching	By matching	By MS/MS	By matching	By matching	By matching	0	0	0	0	0	0	0	0	40282000	0	0	0	0	0	0	0	0	0	0	0	0	0	0	0	0	0	0	0	0	0	0	0	0	0	0	0	0	0	0	0	0	0	0	0	0	0	0	0	1	0	1	0	0	0	1	0	0	0	0	0	0	0	0	0	0	0	1	0	0	1	1	0	0	0	0	0	0	0	0	0	1	0	0	0
LdBPK_350018300.1	LdBPK_350018300.1	11	2	histone H4	6	9	7	6	6	6	8	7	7	7	6	8	7	6	6	6	7	8	9	8	7	7	7	8	6	7	7	11	9	6	6	6	6	6	6	7	6	6	5	6	6	7	1	1	1	1	1	1	1	1	1	1	1	2	1	1	1	1	1	1	2	1	1	1	1	2	1	1	1	2	2	0	1	1	1	1	1	1	1	1	1	1	1	1	1	1	1	1	1	1	1	1	1	1	1	2	1	1	1	1	1	1	2	1	1	1	1	2	1	1	1	2	2	0	1	1	1	1	1	1	1	1	1	1	1	1	11.408	100	100	By matching	By matching	By matching	By matching	By MS/MS	By matching	By MS/MS	By matching	By MS/MS	By MS/MS	By matching	By MS/MS	By matching	By matching	By MS/MS	By matching	By matching	By matching	By matching	By matching	By matching	By MS/MS	By matching	By MS/MS	By MS/MS	By MS/MS	By MS/MS	By MS/MS	By MS/MS	By matching	By matching	By MS/MS	By MS/MS	By MS/MS	By matching	By matching	By matching	By matching	By MS/MS	By matching	By MS/MS	By matching	0	38662000	0	0	0	0	0	0	0	0	0	33913000	0	0	0	0	0	0	51611000	0	28458000	0	0	41764000	0	0	0	84316000	0	0	0	0	0	0	0	0	0	0	0	0	0	0	0	0	0	0	1	0	1	0	1	1	0	1	0	0	1	0	0	0	0	0	0	1	0	1	1	1	1	1	1	0	0	1	1	1	0	0	0	0	1	0	1	0
LdBPK_350025000.1	LdBPK_350025000.1	4	4	UBX domain containing protein, putative	0	2	3	1	1	1	2	1	1	1	1	1	0	1	1	0	0	0	0	1	1	1	2	1	0	1	1	1	2	0	0	1	1	0	0	1	0	0	2	1	1	0	0	2	3	1	1	1	2	1	1	1	1	1	0	1	1	0	0	0	0	1	1	1	2	1	0	1	1	1	2	0	0	1	1	0	0	1	0	0	2	1	1	0	0	2	3	1	1	1	2	1	1	1	1	1	0	1	1	0	0	0	0	1	1	1	2	1	0	1	1	1	2	0	0	1	1	0	0	1	0	0	2	1	1	0	37.473	332	332		By matching	By MS/MS	By MS/MS	By MS/MS	By matching	By MS/MS	By MS/MS	By matching	By matching	By matching	By matching		By matching	By matching					By matching	By MS/MS	By MS/MS	By MS/MS	By MS/MS		By matching	By matching	By matching	By MS/MS			By MS/MS	By matching			By matching			By matching	By matching	By MS/MS		0	0	0	0	0	0	0	0	0	0	0	0	0	0	0	0	0	0	0	0	0	0	0	0	0	0	0	0	0	0	0	0	0	0	0	0	0	0	0	0	5244200	0	0	0	2	1	1	0	2	0	0	0	0	0	0	0	0	0	0	0	0	0	1	0	1	1	0	0	0	0	2	0	0	1	0	0	0	0	0	0	0	0	2	0
LdBPK_350030500.1	LdBPK_350030500.1	8	8	hypothetical protein, conserved	4	1	3	3	6	3	4	3	4	5	2	3	2	4	4	1	3	0	1	3	2	3	2	4	4	5	4	2	4	4	2	5	3	4	1	2	0	4	4	2	5	1	4	1	3	3	6	3	4	3	4	5	2	3	2	4	4	1	3	0	1	3	2	3	2	4	4	5	4	2	4	4	2	5	3	4	1	2	0	4	4	2	5	1	4	1	3	3	6	3	4	3	4	5	2	3	2	4	4	1	3	0	1	3	2	3	2	4	4	5	4	2	4	4	2	5	3	4	1	2	0	4	4	2	5	1	58.332	555	555	By MS/MS	By matching	By MS/MS	By MS/MS	By matching	By matching	By matching	By MS/MS	By MS/MS	By MS/MS	By matching	By matching	By matching	By matching	By matching	By matching	By MS/MS		By matching	By matching	By matching	By MS/MS	By matching	By matching	By MS/MS	By matching	By matching	By MS/MS	By matching	By MS/MS	By matching	By MS/MS	By matching	By matching	By matching	By matching		By MS/MS	By MS/MS	By matching	By MS/MS	By matching	0	0	12604000	14756000	0	0	0	20172000	17884000	17147000	0	0	0	0	0	0	0	0	0	0	0	12184000	0	0	12515000	0	0	0	0	17322000	0	12125000	0	0	0	0	0	0	0	0	0	0	0	0	1	1	0	0	0	1	1	1	0	0	0	0	0	0	0	0	0	0	0	1	0	0	1	0	0	1	0	1	0	1	0	0	0	0	0	0	0	0	0	0
LdBPK_350031200.1	LdBPK_350031200.1	2	2	hypothetical protein, conserved	0	1	0	0	0	0	0	0	0	0	0	0	0	0	0	0	0	0	0	0	0	0	0	0	0	0	0	0	0	0	0	1	0	0	0	0	0	0	0	0	0	0	0	1	0	0	0	0	0	0	0	0	0	0	0	0	0	0	0	0	0	0	0	0	0	0	0	0	0	0	0	0	0	1	0	0	0	0	0	0	0	0	0	0	0	1	0	0	0	0	0	0	0	0	0	0	0	0	0	0	0	0	0	0	0	0	0	0	0	0	0	0	0	0	0	1	0	0	0	0	0	0	0	0	0	0	24.339	218	218		By MS/MS																														By MS/MS											0	0	0	0	0	0	0	0	0	0	0	0	0	0	0	0	0	0	0	0	0	0	0	0	0	0	0	0	0	0	0	0	0	0	0	0	0	0	0	0	0	0	0	1	0	0	0	0	0	0	0	0	0	0	0	0	0	0	0	0	0	0	0	0	0	0	0	0	0	0	0	0	0	0	0	0	0	0	0	0	0	0	0	0
LdBPK_350033300.1	LdBPK_350033300.1	4	4	hypothetical protein, conserved	0	1	0	1	1	0	1	0	1	3	0	2	1	0	0	1	1	1	0	2	0	1	2	1	1	1	2	0	0	1	0	1	0	0	1	0	1	1	1	1	1	0	0	1	0	1	1	0	1	0	1	3	0	2	1	0	0	1	1	1	0	2	0	1	2	1	1	1	2	0	0	1	0	1	0	0	1	0	1	1	1	1	1	0	0	1	0	1	1	0	1	0	1	3	0	2	1	0	0	1	1	1	0	2	0	1	2	1	1	1	2	0	0	1	0	1	0	0	1	0	1	1	1	1	1	0	143.13	1315	1315		By matching		By matching	By matching		By matching		By matching	By matching		By MS/MS	By matching			By matching	By matching	By MS/MS		By MS/MS		By MS/MS	By matching	By matching	By matching	By matching	By matching			By MS/MS		By matching			By matching		By matching	By matching	By MS/MS	By matching	By matching		0	0	0	0	0	0	0	0	0	0	10229000	0	0	0	0	0	0	0	0	0	0	0	0	0	0	0	0	0	0	0	0	0	0	0	0	0	0	0	0	0	0	0	0	0	0	0	0	0	0	0	0	0	0	1	0	0	0	0	0	1	0	1	0	1	0	0	0	0	0	0	0	0	0	0	0	0	0	0	0	0	1	0	0	0
LdBPK_350033600.1	LdBPK_350033600.1	4	4	Chlamydia CHLPS protein (DUF818)/alpha/beta hydrolase fold/Serine aminopeptidase, S33, putative	2	0	1	2	1	0	0	2	1	2	2	0	1	1	1	0	1	0	1	1	0	0	0	0	0	1	0	0	0	0	0	0	2	0	0	2	1	1	2	1	1	0	2	0	1	2	1	0	0	2	1	2	2	0	1	1	1	0	1	0	1	1	0	0	0	0	0	1	0	0	0	0	0	0	2	0	0	2	1	1	2	1	1	0	2	0	1	2	1	0	0	2	1	2	2	0	1	1	1	0	1	0	1	1	0	0	0	0	0	1	0	0	0	0	0	0	2	0	0	2	1	1	2	1	1	0	44.276	400	400	By matching		By matching	By matching	By MS/MS			By matching	By matching	By matching	By MS/MS		By matching	By matching	By matching		By matching		By matching	By matching						By matching							By matching			By matching	By matching	By matching	By MS/MS	By matching	By matching		9991800	0	0	7868000	0	0	0	9008000	0	8949900	16914000	0	0	0	0	0	0	0	0	0	0	0	0	0	0	0	0	0	0	0	0	0	10102000	0	0	9236800	0	0	0	0	0	0	0	0	0	0	1	0	0	0	0	0	1	0	0	0	0	0	0	0	0	0	0	0	0	0	0	0	0	0	0	0	0	0	0	0	0	0	0	0	1	0	0	0
LdBPK_350036300.1	LdBPK_350036300.1	4	4	Hydroxyneurosporene synthase (CrtC), putative	2	1	1	3	2	3	3	2	3	2	2	2	2	2	1	2	2	1	1	2	1	1	1	1	1	1	1	1	1	2	1	2	1	1	1	1	1	2	1	1	1	1	2	1	1	3	2	3	3	2	3	2	2	2	2	2	1	2	2	1	1	2	1	1	1	1	1	1	1	1	1	2	1	2	1	1	1	1	1	2	1	1	1	1	2	1	1	3	2	3	3	2	3	2	2	2	2	2	1	2	2	1	1	2	1	1	1	1	1	1	1	1	1	2	1	2	1	1	1	1	1	2	1	1	1	1	92.086	822	822	By matching	By MS/MS	By MS/MS	By matching	By matching	By matching	By MS/MS	By MS/MS	By MS/MS	By MS/MS	By MS/MS	By MS/MS	By matching	By matching	By matching	By matching	By MS/MS	By matching	By MS/MS	By MS/MS	By matching	By matching	By MS/MS	By matching	By matching	By MS/MS	By MS/MS	By matching	By MS/MS	By MS/MS	By matching	By MS/MS	By MS/MS	By matching	By matching	By matching	By matching	By MS/MS	By MS/MS	By matching	By MS/MS	By MS/MS	0	0	0	10034000	11322000	11706000	24742000	0	15850000	0	0	15402000	0	0	0	10294000	0	0	0	0	0	0	0	0	0	0	0	0	0	0	0	10893000	0	0	0	0	0	0	0	0	0	0	0	0	0	0	0	0	2	0	1	0	1	1	0	0	0	0	0	0	0	0	0	0	0	0	0	1	0	0	0	0	0	1	0	0	0	0	0	0	0	0	0	0
LdBPK_350040400.1	LdBPK_350040400.1	3	3	acyl transferase-like protein, putative	2	1	1	2	2	1	2	0	2	1	1	1	1	1	1	1	1	1	0	0	0	1	1	1	1	1	2	0	1	1	1	1	0	0	1	1	1	1	1	0	1	1	2	1	1	2	2	1	2	0	2	1	1	1	1	1	1	1	1	1	0	0	0	1	1	1	1	1	2	0	1	1	1	1	0	0	1	1	1	1	1	0	1	1	2	1	1	2	2	1	2	0	2	1	1	1	1	1	1	1	1	1	0	0	0	1	1	1	1	1	2	0	1	1	1	1	0	0	1	1	1	1	1	0	1	1	59.002	532	532	By MS/MS	By MS/MS	By matching	By MS/MS	By matching	By matching	By matching		By MS/MS	By MS/MS	By matching	By matching	By matching	By matching	By matching	By matching	By MS/MS	By matching				By matching	By MS/MS	By matching	By matching	By matching	By matching		By matching	By matching	By matching	By matching			By matching	By matching	By matching	By MS/MS	By matching		By matching	By matching	19042000	0	0	16254000	9029900	0	7742700	0	14453000	0	0	0	0	0	0	0	0	0	0	0	0	0	0	0	0	0	7427100	0	0	0	0	0	0	0	0	0	0	0	0	0	0	0	2	1	0	1	0	0	0	0	1	1	0	0	0	0	0	0	2	0	0	0	0	0	1	0	0	0	0	0	0	0	0	0	0	0	0	0	0	1	0	0	0	0
LdBPK_350042500.1	LdBPK_350042500.1	2	2	ribulose-phosphate 3-epimerase, putative	2	0	2	2	1	2	1	0	0	0	2	1	1	1	1	2	0	0	0	0	1	1	1	2	1	0	1	0	0	1	2	0	2	2	2	2	2	2	2	2	2	2	2	0	2	2	1	2	1	0	0	0	2	1	1	1	1	2	0	0	0	0	1	1	1	2	1	0	1	0	0	1	2	0	2	2	2	2	2	2	2	2	2	2	2	0	2	2	1	2	1	0	0	0	2	1	1	1	1	2	0	0	0	0	1	1	1	2	1	0	1	0	0	1	2	0	2	2	2	2	2	2	2	2	2	2	27.707	253	253	By MS/MS		By matching	By matching	By MS/MS	By matching	By matching				By matching	By matching	By MS/MS	By matching	By matching	By matching					By matching	By matching	By matching	By matching	By matching		By matching			By matching	By matching		By MS/MS	By matching	By matching	By MS/MS	By MS/MS	By matching	By matching	By matching	By MS/MS	By matching	26498000	0	0	0	0	0	0	0	0	0	0	0	0	0	0	0	0	0	0	0	0	0	0	0	0	0	0	0	0	0	0	0	0	0	0	0	19017000	0	0	0	20870000	0	1	0	0	0	1	0	0	0	0	0	0	0	1	0	0	0	0	0	0	0	0	0	0	0	0	0	0	0	0	0	0	0	0	0	0	0	1	0	0	0	1	0
LdBPK_350042800.1	LdBPK_350042800.1	2	2	hypothetical protein, conserved	0	0	2	1	2	0	1	0	1	1	1	0	1	1	0	1	0	0	0	0	0	1	0	1	0	1	0	0	1	2	0	0	1	1	1	1	1	1	1	1	0	0	0	0	2	1	2	0	1	0	1	1	1	0	1	1	0	1	0	0	0	0	0	1	0	1	0	1	0	0	1	2	0	0	1	1	1	1	1	1	1	1	0	0	0	0	2	1	2	0	1	0	1	1	1	0	1	1	0	1	0	0	0	0	0	1	0	1	0	1	0	0	1	2	0	0	1	1	1	1	1	1	1	1	0	0	38.315	341	341			By matching	By matching	By matching		By matching		By matching	By MS/MS	By matching		By matching	By MS/MS		By matching						By matching		By matching		By matching			By MS/MS	By matching			By matching	By matching	By matching	By matching	By matching	By matching	By matching	By matching			0	0	0	0	0	0	0	0	0	0	0	0	0	0	0	0	0	0	0	0	0	0	0	0	0	0	0	0	0	0	0	0	0	0	0	0	0	0	0	0	0	0	0	0	0	0	0	0	0	0	0	1	0	0	0	1	0	0	0	0	0	0	0	0	0	0	0	0	0	0	1	0	0	0	0	0	0	0	0	0	0	0	0	0
LdBPK_350045300.1	LdBPK_350045300.1	7	7	U5 snRNA-associated splicing factor	2	1	2	2	4	3	0	3	3	2	3	2	2	3	1	1	3	1	0	1	0	1	1	2	4	2	1	0	1	3	1	2	3	2	3	2	2	3	3	3	1	0	2	1	2	2	4	3	0	3	3	2	3	2	2	3	1	1	3	1	0	1	0	1	1	2	4	2	1	0	1	3	1	2	3	2	3	2	2	3	3	3	1	0	2	1	2	2	4	3	0	3	3	2	3	2	2	3	1	1	3	1	0	1	0	1	1	2	4	2	1	0	1	3	1	2	3	2	3	2	2	3	3	3	1	0	277.67	2427	2427	By matching	By matching	By matching	By MS/MS	By MS/MS	By matching		By MS/MS	By MS/MS	By matching	By MS/MS	By matching	By matching	By matching	By matching	By MS/MS	By MS/MS	By matching		By matching		By matching	By MS/MS	By MS/MS	By matching	By matching	By matching		By MS/MS	By MS/MS	By matching	By matching	By matching	By matching	By matching	By matching	By matching	By matching	By MS/MS	By matching	By matching		0	0	0	0	0	0	0	0	3687700	0	0	0	0	0	0	0	0	0	0	0	0	0	0	0	0	0	0	0	0	14679000	0	7090100	0	0	0	0	0	0	0	0	0	0	0	0	0	1	1	0	0	1	2	0	1	0	0	0	0	0	1	0	0	0	0	0	1	1	0	0	0	0	1	1	0	0	0	0	0	0	0	0	1	0	0	0
LdBPK_350049200.1	LdBPK_350049200.1	3	3	Haloacid dehalogenase-like hydrolase/HAD-hyrolase-like, putative	1	1	0	2	0	1	1	0	1	1	2	1	2	1	1	1	0	0	0	0	2	1	0	0	1	3	1	2	0	0	1	1	0	0	1	1	1	0	1	1	0	1	1	1	0	2	0	1	1	0	1	1	2	1	2	1	1	1	0	0	0	0	2	1	0	0	1	3	1	2	0	0	1	1	0	0	1	1	1	0	1	1	0	1	1	1	0	2	0	1	1	0	1	1	2	1	2	1	1	1	0	0	0	0	2	1	0	0	1	3	1	2	0	0	1	1	0	0	1	1	1	0	1	1	0	1	60.743	549	549	By matching	By matching		By matching		By matching	By matching		By MS/MS	By matching	By matching	By MS/MS	By matching	By matching	By matching	By matching					By matching	By matching			By matching	By MS/MS	By matching	By matching			By matching	By matching			By matching	By matching	By matching		By MS/MS	By matching		By matching	0	0	0	0	0	0	0	0	0	0	0	0	0	0	0	0	0	0	0	0	0	0	0	0	0	0	0	0	0	0	0	0	0	0	0	0	0	0	0	0	0	0	0	0	0	0	0	0	0	0	0	0	0	0	0	0	0	0	0	0	0	0	0	0	0	0	0	1	0	0	0	0	0	0	0	0	0	0	0	0	0	0	0	0
LdBPK_350050800.1	LdBPK_350050800.1	4	4	The ARF-like 2 binding protein BART, putative	1	0	1	0	1	0	2	0	0	2	0	0	0	0	1	0	1	0	0	0	3	2	1	3	1	2	2	1	2	2	0	1	3	0	2	1	0	1	2	0	3	1	1	0	1	0	1	0	2	0	0	2	0	0	0	0	1	0	1	0	0	0	3	2	1	3	1	2	2	1	2	2	0	1	3	0	2	1	0	1	2	0	3	1	1	0	1	0	1	0	2	0	0	2	0	0	0	0	1	0	1	0	0	0	3	2	1	3	1	2	2	1	2	2	0	1	3	0	2	1	0	1	2	0	3	1	21.213	190	190	By matching		By MS/MS		By matching		By MS/MS			By matching					By matching		By matching				By MS/MS	By matching	By matching	By matching	By matching	By MS/MS	By matching	By MS/MS	By MS/MS	By MS/MS		By matching	By MS/MS		By matching	By matching		By matching	By MS/MS		By MS/MS	By matching	0	0	0	0	0	0	4317600	0	0	0	0	0	0	0	0	0	0	0	0	0	0	0	0	0	0	0	0	0	16922000	0	0	0	4788100	0	0	0	0	0	0	0	2719000	0	0	0	1	0	0	0	1	0	0	0	0	0	0	0	0	0	0	0	0	0	1	0	0	0	0	1	0	1	3	1	0	0	1	0	0	0	0	0	0	0	1	0
LdBPK_350051400.1	LdBPK_350051400.1	1	1	Uncharacterised conserved protein, putative	0	0	0	0	0	0	0	0	0	0	0	0	0	0	0	0	0	0	0	0	0	0	0	0	0	0	0	0	0	0	0	0	0	0	0	0	0	0	0	0	0	0	0	0	0	0	0	0	0	0	0	0	0	0	0	0	0	0	0	0	0	0	0	0	0	0	0	0	0	0	0	0	0	0	0	0	0	0	0	0	0	0	0	0	0	0	0	0	0	0	0	0	0	0	0	0	0	0	0	0	0	0	0	0	0	0	0	0	0	0	0	0	0	0	0	0	0	0	0	0	0	0	0	0	0	0	102.63	925	925																																											0	0	0	0	0	0	0	0	0	0	0	0	0	0	0	0	0	0	0	0	0	0	0	0	0	0	0	0	0	0	0	0	0	0	0	0	0	0	0	0	0	0	0	0	0	0	0	0	0	0	0	0	0	0	0	0	0	0	0	0	0	0	0	0	0	0	0	0	0	0	0	0	0	0	0	0	0	0	0	0	0	0	0	0
LdBPK_350057600.1	LdBPK_350057600.1	5	5	NIMA-related kinase, putative	1	0	1	3	1	0	1	3	3	2	0	0	0	0	1	0	1	2	2	2	0	0	1	0	0	2	2	0	4	3	0	1	0	0	0	0	0	0	0	0	0	1	1	0	1	3	1	0	1	3	3	2	0	0	0	0	1	0	1	2	2	2	0	0	1	0	0	2	2	0	4	3	0	1	0	0	0	0	0	0	0	0	0	1	1	0	1	3	1	0	1	3	3	2	0	0	0	0	1	0	1	2	2	2	0	0	1	0	0	2	2	0	4	3	0	1	0	0	0	0	0	0	0	0	0	1	54.547	477	477	By matching		By matching	By matching	By matching		By MS/MS	By MS/MS	By MS/MS	By matching					By matching		By MS/MS	By matching	By matching	By MS/MS			By matching			By matching	By MS/MS		By MS/MS	By MS/MS		By matching										By matching	0	0	0	14524000	0	0	0	73087000	30203000	18124000	0	0	0	0	0	0	0	21032000	34499000	35883000	0	0	0	0	0	0	0	0	43693000	48829000	0	0	0	0	0	0	0	0	0	0	0	0	0	0	0	0	0	0	1	3	3	0	0	0	0	0	0	0	1	0	0	1	0	0	0	0	0	0	1	0	2	3	0	0	0	0	0	0	0	0	0	0	0	0
LdBPK_360013200.1	LdBPK_360013200.1	6	6	hypothetical protein, conserved	2	1	3	1	2	2	2	3	2	4	0	0	2	3	1	0	3	4	2	5	0	1	3	2	2	2	3	2	4	4	1	2	1	1	0	2	0	2	2	1	2	2	2	1	3	1	2	2	2	3	2	4	0	0	2	3	1	0	3	4	2	5	0	1	3	2	2	2	3	2	4	4	1	2	1	1	0	2	0	2	2	1	2	2	2	1	3	1	2	2	2	3	2	4	0	0	2	3	1	0	3	4	2	5	0	1	3	2	2	2	3	2	4	4	1	2	1	1	0	2	0	2	2	1	2	2	137.41	1290	1290	By matching	By matching	By MS/MS	By matching	By matching	By matching	By matching	By MS/MS	By matching	By MS/MS			By MS/MS	By MS/MS	By matching		By MS/MS	By MS/MS	By matching	By MS/MS		By matching	By matching	By matching	By matching	By matching	By MS/MS	By MS/MS	By MS/MS	By MS/MS	By matching	By matching	By matching	By matching		By matching		By MS/MS	By matching	By matching	By matching	By matching	23216000	0	17920000	0	23599000	21056000	0	74390000	19926000	21263000	4925400	0	15302000	23351000	0	0	23584000	35324000	0	44021000	0	0	17808000	0	14738000	21147000	26746000	43036000	45731000	24107000	0	0	0	0	0	26865000	0	32275000	0	0	21785000	19262000	0	0	1	0	0	0	0	2	0	1	0	0	1	1	0	0	1	1	0	2	0	0	0	0	0	0	1	1	3	1	0	0	0	0	0	0	0	1	0	0	0	0
LdBPK_360031500.1	LdBPK_360031500.1	4	4	hypothetical protein, conserved	0	0	2	2	1	0	2	1	3	3	2	0	1	2	2	1	1	2	0	1	0	1	2	0	2	2	2	0	3	2	1	0	2	1	1	0	0	1	2	1	0	0	0	0	2	2	1	0	2	1	3	3	2	0	1	2	2	1	1	2	0	1	0	1	2	0	2	2	2	0	3	2	1	0	2	1	1	0	0	1	2	1	0	0	0	0	2	2	1	0	2	1	3	3	2	0	1	2	2	1	1	2	0	1	0	1	2	0	2	2	2	0	3	2	1	0	2	1	1	0	0	1	2	1	0	0	37.472	338	338			By matching	By matching	By matching		By MS/MS	By matching	By MS/MS	By MS/MS	By matching		By matching	By MS/MS	By matching	By matching	By MS/MS	By MS/MS		By MS/MS		By matching	By matching		By MS/MS	By MS/MS	By MS/MS		By MS/MS	By MS/MS	By matching		By matching	By matching	By matching			By matching	By MS/MS	By matching			0	0	6305300	6358700	0	0	10658000	0	11911000	9501500	0	0	0	6018300	4436500	0	0	0	0	0	0	0	0	0	6232400	0	0	0	6774700	7947400	0	0	6461100	0	0	0	0	0	0	0	0	0	0	0	0	0	0	0	2	0	2	1	0	0	0	1	0	0	1	1	0	1	0	0	0	0	1	1	1	0	1	2	0	0	0	0	0	0	0	0	1	0	0	0
LdBPK_360035200.1	LdBPK_360035200.1	3	3	transportin2-like protein	0	0	0	0	0	0	0	0	0	0	0	0	1	0	0	0	0	0	0	0	0	0	0	0	0	0	0	1	0	0	0	1	1	1	1	1	0	1	0	0	1	0	0	0	0	0	0	0	0	0	0	0	0	0	1	0	0	0	0	0	0	0	0	0	0	0	0	0	0	1	0	0	0	1	1	1	1	1	0	1	0	0	1	0	0	0	0	0	0	0	0	0	0	0	0	0	1	0	0	0	0	0	0	0	0	0	0	0	0	0	0	1	0	0	0	1	1	1	1	1	0	1	0	0	1	0	102.18	938	938													By MS/MS															By MS/MS				By matching	By matching	By MS/MS	By matching	By MS/MS		By matching			By matching		0	0	0	0	0	0	0	0	0	0	0	0	0	0	0	0	0	0	0	0	0	0	0	0	0	0	0	0	0	0	0	0	0	0	0	0	0	0	0	0	0	0	0	0	0	0	0	0	0	0	0	0	0	0	1	0	0	0	0	0	0	0	0	0	0	0	0	0	0	0	0	0	0	0	0	1	0	1	0	0	0	0	0	0
LdBPK_360036700.1	LdBPK_360036700.1	5	5	hypothetical protein, conserved	1	2	1	2	2	1	0	0	1	1	2	2	1	0	1	2	1	1	0	1	1	2	2	2	1	2	2	1	1	2	2	2	1	1	2	0	2	1	2	2	0	1	1	2	1	2	2	1	0	0	1	1	2	2	1	0	1	2	1	1	0	1	1	2	2	2	1	2	2	1	1	2	2	2	1	1	2	0	2	1	2	2	0	1	1	2	1	2	2	1	0	0	1	1	2	2	1	0	1	2	1	1	0	1	1	2	2	2	1	2	2	1	1	2	2	2	1	1	2	0	2	1	2	2	0	1	28.56	260	260	By matching	By matching	By MS/MS	By MS/MS	By MS/MS	By matching			By matching	By matching	By matching	By MS/MS	By matching		By MS/MS	By MS/MS	By matching	By matching		By MS/MS	By MS/MS	By matching	By MS/MS	By matching	By MS/MS	By matching	By matching	By matching	By MS/MS	By matching	By MS/MS	By MS/MS	By MS/MS	By matching	By matching		By matching	By matching	By MS/MS	By matching		By matching	0	0	0	13330000	15759000	0	0	0	0	0	0	0	0	0	0	16668000	0	0	0	0	0	0	0	0	0	0	0	0	0	12496000	16866000	14309000	0	0	0	0	0	0	9824700	0	0	0	0	0	1	1	1	0	0	0	0	0	0	1	0	0	1	1	0	0	0	1	1	0	1	0	1	0	0	0	1	0	1	1	1	0	0	0	0	0	1	0	0	0
LdBPK_360039800.1	LdBPK_360039800.1	2	2	cyclophilin 10, putative	1	2	2	1	0	0	1	0	0	0	1	0	1	1	0	0	1	0	0	1	0	0	1	0	0	0	1	0	2	0	0	2	2	1	0	0	0	2	2	0	2	0	1	2	2	1	0	0	1	0	0	0	1	0	1	1	0	0	1	0	0	1	0	0	1	0	0	0	1	0	2	0	0	2	2	1	0	0	0	2	2	0	2	0	1	2	2	1	0	0	1	0	0	0	1	0	1	1	0	0	1	0	0	1	0	0	1	0	0	0	1	0	2	0	0	2	2	1	0	0	0	2	2	0	2	0	28.892	266	266	By matching	By matching	By matching	By matching			By matching				By matching		By matching	By matching			By matching			By matching			By matching				By matching		By matching			By matching	By MS/MS	By matching				By MS/MS	By MS/MS		By matching		0	14322000	11199000	0	0	0	0	0	0	0	0	0	0	0	0	0	0	0	0	0	0	0	0	0	0	0	0	0	12577000	0	0	10941000	13515000	0	0	0	0	13236000	11171000	0	11974000	0	0	0	0	0	0	0	0	0	0	0	0	0	0	0	0	0	0	0	0	0	0	0	0	0	0	0	0	0	0	0	0	0	1	0	0	0	0	1	1	0	0	0
LdBPK_360041600.1	LdBPK_360041600.1	4	4	hypothetical protein, conserved	1	0	2	2	2	1	0	2	2	2	1	0	1	0	2	0	1	0	0	0	1	1	2	1	2	1	0	0	2	1	1	1	1	1	1	2	1	1	2	3	0	0	1	0	2	2	2	1	0	2	2	2	1	0	1	0	2	0	1	0	0	0	1	1	2	1	2	1	0	0	2	1	1	1	1	1	1	2	1	1	2	3	0	0	1	0	2	2	2	1	0	2	2	2	1	0	1	0	2	0	1	0	0	0	1	1	2	1	2	1	0	0	2	1	1	1	1	1	1	2	1	1	2	3	0	0	31.029	276	276	By matching		By matching	By matching	By matching	By matching		By matching	By matching	By matching	By MS/MS		By matching		By matching		By matching				By MS/MS	By matching	By matching	By matching	By matching	By matching			By matching	By matching	By MS/MS	By matching	By matching	By matching	By matching	By matching	By matching	By MS/MS	By MS/MS	By matching			0	0	0	0	0	0	0	0	0	0	0	0	0	0	0	0	0	0	0	0	0	0	0	0	0	0	0	0	0	0	0	0	0	0	0	0	0	0	0	0	0	0	0	0	0	0	0	0	0	0	0	0	1	0	0	0	0	0	0	0	0	0	1	0	0	0	0	0	0	0	0	0	1	0	0	0	0	0	0	1	1	0	0	0
LdBPK_360043300.1	LdBPK_360043300.1	2	2	class-E vacuolar protein-sorting protein 24 (Vps24p), putative	0	1	2	0	0	0	1	0	1	1	1	1	1	1	1	0	0	0	2	1	1	1	1	1	2	1	1	1	1	1	1	1	1	1	1	1	1	1	2	0	1	1	0	1	2	0	0	0	1	0	1	1	1	1	1	1	1	0	0	0	2	1	1	1	1	1	2	1	1	1	1	1	1	1	1	1	1	1	1	1	2	0	1	1	0	1	2	0	0	0	1	0	1	1	1	1	1	1	1	0	0	0	2	1	1	1	1	1	2	1	1	1	1	1	1	1	1	1	1	1	1	1	2	0	1	1	24.965	217	217		By matching	By MS/MS				By MS/MS		By matching	By matching	By matching	By matching	By matching	By matching	By matching				By matching	By MS/MS	By matching	By MS/MS	By MS/MS	By MS/MS	By MS/MS	By MS/MS	By matching	By MS/MS	By matching	By matching	By MS/MS	By MS/MS	By matching	By matching	By matching	By matching	By matching	By matching	By MS/MS		By matching	By matching	0	0	50631000	0	0	0	0	0	0	0	0	0	0	0	0	0	0	0	49484000	0	0	0	0	0	94413000	0	0	0	0	0	0	0	0	0	0	0	0	0	44118000	0	0	0	0	0	1	0	0	0	1	0	0	0	0	0	0	0	0	0	0	0	0	1	0	1	1	1	2	1	0	1	0	0	1	1	0	0	0	0	0	0	1	0	0	0
LdBPK_360059100.1	LdBPK_360059100.1	3	3	Calponin homology (CH) domain containing protein, putative	2	1	1	2	2	1	2	1	1	1	2	1	1	2	2	1	1	1	1	2	2	2	2	2	2	1	1	1	2	1	2	2	2	2	2	2	2	2	1	2	2	1	2	1	1	2	2	1	2	1	1	1	2	1	1	2	2	1	1	1	1	2	2	2	2	2	2	1	1	1	2	1	2	2	2	2	2	2	2	2	1	2	2	1	2	1	1	2	2	1	2	1	1	1	2	1	1	2	2	1	1	1	1	2	2	2	2	2	2	1	1	1	2	1	2	2	2	2	2	2	2	2	1	2	2	1	76.532	696	696	By matching	By matching	By MS/MS	By matching	By MS/MS	By matching	By matching	By matching	By matching	By matching	By matching	By matching	By matching	By matching	By matching	By matching	By matching	By matching	By matching	By MS/MS	By matching	By matching	By matching	By matching	By matching	By matching	By matching	By matching	By MS/MS	By matching	By matching	By MS/MS	By matching	By matching	By matching	By matching	By matching	By matching	By matching	By matching	By matching	By matching	0	0	126920000	0	81094000	0	0	0	0	0	0	0	0	0	0	0	0	0	0	92721000	0	0	0	0	0	0	0	0	89778000	0	0	0	0	0	0	0	0	0	0	0	0	0	0	0	1	0	1	0	0	0	0	0	0	0	0	0	0	0	0	0	0	1	0	0	0	0	0	0	0	0	1	0	0	1	0	0	0	0	0	0	0	0	0	0
LdBPK_360059400.1	LdBPK_360059400.1	2	2	hypothetical protein, conserved	0	0	1	0	0	0	0	0	0	1	0	0	0	0	0	1	0	0	0	0	1	0	0	0	1	1	0	0	0	0	0	0	0	0	0	0	1	0	1	1	0	0	0	0	1	0	0	0	0	0	0	1	0	0	0	0	0	1	0	0	0	0	1	0	0	0	1	1	0	0	0	0	0	0	0	0	0	0	1	0	1	1	0	0	0	0	1	0	0	0	0	0	0	1	0	0	0	0	0	1	0	0	0	0	1	0	0	0	1	1	0	0	0	0	0	0	0	0	0	0	1	0	1	1	0	0	78.745	715	715			By MS/MS							By MS/MS						By matching					By MS/MS				By MS/MS	By matching											By matching		By matching	By matching			0	0	0	0	0	0	0	0	0	0	0	0	0	0	0	0	0	0	0	0	0	0	0	0	0	0	0	0	0	0	0	0	0	0	0	0	0	0	0	0	0	0	0	0	1	0	0	0	0	0	0	0	0	0	0	0	0	0	0	0	0	0	1	0	0	0	1	0	0	0	0	0	0	0	0	0	0	0	0	0	0	0	0	0
LdBPK_360062800.1	LdBPK_360062800.1	5	5	hypothetical protein, conserved	4	4	2	3	4	2	4	2	2	4	2	3	2	2	3	5	2	3	2	3	5	4	4	4	3	4	4	3	3	2	3	4	3	4	3	3	5	4	4	2	2	3	4	4	2	3	4	2	4	2	2	4	2	3	2	2	3	5	2	3	2	3	5	4	4	4	3	4	4	3	3	2	3	4	3	4	3	3	5	4	4	2	2	3	4	4	2	3	4	2	4	2	2	4	2	3	2	2	3	5	2	3	2	3	5	4	4	4	3	4	4	3	3	2	3	4	3	4	3	3	5	4	4	2	2	3	22.831	195	195	By matching	By matching	By matching	By matching	By matching	By matching	By matching	By MS/MS	By MS/MS	By MS/MS	By matching	By matching	By matching	By MS/MS	By matching	By matching	By MS/MS	By matching	By matching	By matching	By MS/MS	By MS/MS	By matching	By matching	By MS/MS	By matching	By MS/MS	By matching	By MS/MS	By MS/MS	By matching	By matching	By MS/MS	By MS/MS	By matching	By matching	By matching	By matching	By MS/MS	By MS/MS	By matching	By matching	0	0	0	0	0	0	0	0	0	0	0	0	0	0	0	0	0	0	0	0	0	0	0	0	0	0	0	0	0	0	0	0	0	0	0	0	0	0	0	0	0	0	0	0	0	0	0	0	0	0	0	0	0	0	0	1	0	0	0	0	0	0	0	0	0	0	0	0	0	0	1	1	0	0	1	0	0	0	0	0	0	1	0	0
LdBPK_360068600.1	LdBPK_360068600.1	3	3	Nitroreductase family, putative	1	0	0	1	0	3	2	1	2	1	1	0	2	1	2	0	2	2	1	2	0	0	2	1	0	2	2	1	1	2	0	1	2	1	0	1	1	2	0	0	1	0	1	0	0	1	0	3	2	1	2	1	1	0	2	1	2	0	2	2	1	2	0	0	2	1	0	2	2	1	1	2	0	1	2	1	0	1	1	2	0	0	1	0	1	0	0	1	0	3	2	1	2	1	1	0	2	1	2	0	2	2	1	2	0	0	2	1	0	2	2	1	1	2	0	1	2	1	0	1	1	2	0	0	1	0	25.146	231	231	By MS/MS			By MS/MS		By MS/MS	By MS/MS	By matching	By MS/MS	By matching	By matching		By matching	By matching	By MS/MS		By MS/MS	By MS/MS	By MS/MS	By matching			By MS/MS	By MS/MS		By MS/MS	By MS/MS	By MS/MS	By MS/MS	By matching		By matching	By MS/MS	By matching		By matching	By matching	By MS/MS			By matching		0	0	0	0	0	8597000	5724400	0	0	0	0	0	6327600	0	8050300	0	16330000	11373000	0	9261800	0	0	7018400	0	0	5930300	11487000	0	0	0	0	0	5764700	0	0	0	0	6097600	0	0	0	0	1	0	0	1	0	1	1	0	1	0	0	0	0	0	1	0	2	1	1	0	0	0	1	1	0	1	2	1	1	0	0	0	1	0	0	0	0	1	0	0	0	0
LdBPK_360078700.1	LdBPK_360078700.1	2	2	hypothetical protein, conserved	1	1	1	1	2	2	0	1	2	2	2	0	0	1	1	0	2	0	1	0	1	1	1	1	1	1	1	0	0	2	2	2	1	1	1	1	2	1	1	2	0	1	1	1	1	1	2	2	0	1	2	2	2	0	0	1	1	0	2	0	1	0	1	1	1	1	1	1	1	0	0	2	2	2	1	1	1	1	2	1	1	2	0	1	1	1	1	1	2	2	0	1	2	2	2	0	0	1	1	0	2	0	1	0	1	1	1	1	1	1	1	0	0	2	2	2	1	1	1	1	2	1	1	2	0	1	21.39	187	187	By MS/MS	By matching	By matching	By MS/MS	By matching	By matching		By MS/MS	By MS/MS	By MS/MS	By matching			By matching	By matching		By matching		By matching		By matching	By matching	By matching	By matching	By MS/MS	By matching	By matching			By matching	By MS/MS	By MS/MS	By matching	By matching	By matching	By matching	By matching	By matching	By MS/MS	By matching		By matching	0	0	0	6171800	0	0	0	0	6429500	7912800	0	0	0	0	0	0	0	0	0	0	0	0	0	0	4410100	0	0	0	0	0	5098100	6074700	0	0	0	0	0	0	0	0	0	0	1	0	0	1	0	0	0	1	1	1	0	0	0	0	0	0	0	0	0	0	0	0	0	0	1	0	0	0	0	0	1	1	0	0	0	0	0	0	1	0	0	0
LdBPK_360078800.1	LdBPK_360078800.1	2	2	Centriolar protein SAS N-terminal, putative	0	0	1	0	1	1	1	1	1	1	0	1	0	1	1	1	1	1	1	1	0	0	1	1	1	1	0	1	1	1	0	0	1	0	2	1	0	0	0	0	1	0	0	0	1	0	1	1	1	1	1	1	0	1	0	1	1	1	1	1	1	1	0	0	1	1	1	1	0	1	1	1	0	0	1	0	2	1	0	0	0	0	1	0	0	0	1	0	1	1	1	1	1	1	0	1	0	1	1	1	1	1	1	1	0	0	1	1	1	1	0	1	1	1	0	0	1	0	2	1	0	0	0	0	1	0	22.392	197	197			By MS/MS		By MS/MS	By matching	By MS/MS	By matching	By MS/MS	By MS/MS		By MS/MS		By matching	By MS/MS	By MS/MS	By MS/MS	By MS/MS	By matching	By MS/MS			By matching	By MS/MS	By matching	By MS/MS		By MS/MS	By MS/MS	By matching			By MS/MS		By matching	By matching					By MS/MS		0	0	0	0	0	0	0	0	0	9391400	0	7122500	0	0	0	0	0	0	0	6850900	0	0	0	0	0	5302900	0	7665000	0	0	0	0	0	0	0	0	0	0	0	0	0	0	0	0	3	0	2	0	2	0	1	2	0	1	0	0	1	1	1	1	0	1	0	0	0	1	0	1	0	2	2	0	0	0	1	0	0	0	0	0	0	0	1	0
REV__LdBPK_180012800.1	REV__LdBPK_180012800.1	2	2	hypothetical protein, conserved	1	1	2	1	1	1	1	2	1	1	2	0	1	2	1	0	1	2	1	2	1	0	2	0	0	0	1	1	2	2	1	0	2	1	1	1	1	1	2	1	2	1	1	1	2	1	1	1	1	2	1	1	2	0	1	2	1	0	1	2	1	2	1	0	2	0	0	0	1	1	2	2	1	0	2	1	1	1	1	1	2	1	2	1	1	1	2	1	1	1	1	2	1	1	2	0	1	2	1	0	1	2	1	2	1	0	2	0	0	0	1	1	2	2	1	0	2	1	1	1	1	1	2	1	2	1	183.13	1742	1742	By matching	By matching	By MS/MS	By matching	By matching	By matching	By matching	By MS/MS	By matching	By matching	By matching		By matching	By matching	By MS/MS		By matching	By MS/MS	By matching	By MS/MS	By matching		By matching				By matching	By matching	By MS/MS	By MS/MS	By MS/MS		By MS/MS	By matching	By matching	By matching	By matching	By matching	By MS/MS	By matching	By matching	By matching	0	0	0	0	0	0	0	112460000	0	0	0	0	0	0	0	0	0	0	0	0	0	0	0	0	0	0	31930000	0	0	0	0	0	28126000	0	0	0	0	0	37077000	0	0	0	0	0	1	0	0	0	0	2	0	0	0	0	0	0	0	0	0	1	0	1	0	0	0	0	0	0	0	0	1	1	0	0	1	0	0	0	0	0	1	0	0	0
REV__LdBPK_280031300.1	REV__LdBPK_280031300.1	2	2	2-oxoglutarate dehydrogenase, E2 component, dihydrolipoamide succinyltransferase, putative	0	0	0	0	0	1	0	0	1	0	0	0	1	1	1	0	0	0	0	0	0	0	0	0	0	0	0	0	0	0	0	1	0	0	0	0	0	0	0	0	0	1	0	0	0	0	0	1	0	0	1	0	0	0	1	1	1	0	0	0	0	0	0	0	0	0	0	0	0	0	0	0	0	1	0	0	0	0	0	0	0	0	0	1	0	0	0	0	0	1	0	0	1	0	0	0	1	1	1	0	0	0	0	0	0	0	0	0	0	0	0	0	0	0	0	1	0	0	0	0	0	0	0	0	0	1	41.774	389	389						By MS/MS			By MS/MS				By MS/MS	By MS/MS	By MS/MS																	By MS/MS										By MS/MS	0	0	0	0	0	0	0	0	0	0	201720000	0	0	0	0	0	0	0	0	0	0	0	0	0	0	0	0	0	0	0	0	0	0	0	0	0	0	0	0	0	0	0	0	0	0	0	0	1	0	0	1	0	0	0	1	1	1	0	0	0	0	0	0	0	0	0	0	0	0	0	0	0	0	1	0	0	0	0	0	0	0	0	0	1
LdBPK_340028600.1	LdBPK_340028600.1	15	15	asparaginyl-tRNA synthetase, putative	7	5	9	8	9	8	9	5	9	8	9	8	8	8	9	11	8	4	2	6	9	6	7	8	12	8	7	3	7	7	9	12	9	9	8	8	7	9	8	9	8	7	7	5	9	8	9	8	9	5	9	8	9	8	8	8	9	11	8	4	2	6	9	6	7	8	12	8	7	3	7	7	9	12	9	9	8	8	7	9	8	9	8	7	7	5	9	8	9	8	9	5	9	8	9	8	8	8	9	11	8	4	2	6	9	6	7	8	12	8	7	3	7	7	9	12	9	9	8	8	7	9	8	9	8	7	99.161	890	890	By MS/MS	By MS/MS	By MS/MS	By MS/MS	By MS/MS	By MS/MS	By MS/MS	By MS/MS	By MS/MS	By MS/MS	By MS/MS	By MS/MS	By MS/MS	By MS/MS	By MS/MS	By MS/MS	By MS/MS	By MS/MS	By MS/MS	By MS/MS	By MS/MS	By MS/MS	By MS/MS	By MS/MS	By MS/MS	By MS/MS	By MS/MS	By MS/MS	By MS/MS	By MS/MS	By MS/MS	By MS/MS	By MS/MS	By MS/MS	By MS/MS	By MS/MS	By MS/MS	By MS/MS	By MS/MS	By MS/MS	By MS/MS	By MS/MS	147800000	102730000	121310000	91910000	140200000	131830000	59243000	80853000	85692000	112410000	136140000	148410000	165170000	146750000	142110000	169420000	70358000	112680000	62702000	157430000	118930000	154800000	151890000	125520000	100580000	157420000	86294000	63122000	48609000	95527000	137990000	170040000	109390000	139030000	162370000	167320000	191220000	134200000	133390000	149990000	119440000	160170000	6	3	9	5	9	5	5	3	3	6	7	8	6	4	9	10	6	1	2	4	8	8	6	6	12	6	3	2	4	4	7	9	11	5	6	5	7	7	9	5	10	6
LdBPK_210013400.1	LdBPK_210013400.1	22	22	proteasome regulatory non-ATP-ase subunit 5, putative	8	6	13	12	10	11	14	11	8	13	10	12	7	9	14	14	11	6	4	7	12	9	12	11	16	13	14	7	10	11	8	14	10	12	9	7	9	9	11	11	13	10	8	6	13	12	10	11	14	11	8	13	10	12	7	9	14	14	11	6	4	7	12	9	12	11	16	13	14	7	10	11	8	14	10	12	9	7	9	9	11	11	13	10	8	6	13	12	10	11	14	11	8	13	10	12	7	9	14	14	11	6	4	7	12	9	12	11	16	13	14	7	10	11	8	14	10	12	9	7	9	9	11	11	13	10	54.243	474	474	By MS/MS	By MS/MS	By MS/MS	By MS/MS	By MS/MS	By MS/MS	By MS/MS	By MS/MS	By MS/MS	By MS/MS	By MS/MS	By MS/MS	By MS/MS	By MS/MS	By MS/MS	By MS/MS	By MS/MS	By MS/MS	By MS/MS	By MS/MS	By MS/MS	By MS/MS	By MS/MS	By MS/MS	By MS/MS	By MS/MS	By MS/MS	By MS/MS	By MS/MS	By MS/MS	By MS/MS	By MS/MS	By MS/MS	By MS/MS	By MS/MS	By MS/MS	By MS/MS	By MS/MS	By MS/MS	By MS/MS	By MS/MS	By MS/MS	136710000	86654000	169270000	188450000	144960000	172130000	143790000	148080000	188650000	158480000	49256000	135270000	220620000	192250000	151200000	131230000	161610000	106840000	90297000	88353000	101990000	152480000	148520000	146180000	137090000	159040000	135530000	67899000	142140000	136560000	174530000	133670000	125980000	170850000	151610000	144900000	168580000	147850000	133610000	172490000	183480000	162480000	8	1	6	6	6	5	13	3	6	7	9	6	4	7	10	5	6	2	1	6	8	5	6	7	12	11	5	1	4	4	6	8	6	8	6	2	4	4	7	8	8	5
LdBPK_050017300.1	LdBPK_050017300.1	12	12	protein phosphatase type 1 regulator-like protein	4	3	3	5	3	3	6	3	4	5	5	5	2	6	7	5	4	1	3	3	2	6	7	3	8	3	6	0	4	3	3	7	6	5	6	5	5	6	7	4	5	7	4	3	3	5	3	3	6	3	4	5	5	5	2	6	7	5	4	1	3	3	2	6	7	3	8	3	6	0	4	3	3	7	6	5	6	5	5	6	7	4	5	7	4	3	3	5	3	3	6	3	4	5	5	5	2	6	7	5	4	1	3	3	2	6	7	3	8	3	6	0	4	3	3	7	6	5	6	5	5	6	7	4	5	7	44.763	396	396	By MS/MS	By matching	By MS/MS	By MS/MS	By matching	By MS/MS	By MS/MS	By MS/MS	By matching	By MS/MS	By MS/MS	By MS/MS	By MS/MS	By MS/MS	By MS/MS	By MS/MS	By MS/MS	By MS/MS	By matching	By matching	By matching	By MS/MS	By MS/MS	By MS/MS	By MS/MS	By matching	By matching		By MS/MS	By matching	By MS/MS	By MS/MS	By MS/MS	By MS/MS	By MS/MS	By MS/MS	By MS/MS	By MS/MS	By MS/MS	By matching	By MS/MS	By MS/MS	24705000	24827000	28638000	25633000	26817000	32013000	22217000	27868000	16916000	23566000	82721000	27107000	27724000	28936000	27398000	26890000	23237000	0	37794000	27641000	23748000	23959000	26505000	25385000	23559000	21878000	16809000	0	21635000	17813000	35207000	30619000	42242000	30951000	42763000	30604000	46591000	51313000	30000000	26672000	32440000	29181000	1	0	1	1	0	1	2	1	0	0	3	2	1	2	3	1	1	1	0	0	0	1	1	1	1	0	0	0	3	0	1	4	2	1	3	1	4	2	2	0	3	3
LdBPK_320023000.1	LdBPK_320023000.1	10	10	coatomer subunit epsilon	7	4	6	8	8	6	9	5	9	8	7	7	7	7	7	9	6	3	3	7	7	8	8	6	9	8	8	3	5	6	8	7	8	9	8	7	6	7	7	6	8	7	7	4	6	8	8	6	9	5	9	8	7	7	7	7	7	9	6	3	3	7	7	8	8	6	9	8	8	3	5	6	8	7	8	9	8	7	6	7	7	6	8	7	7	4	6	8	8	6	9	5	9	8	7	7	7	7	7	9	6	3	3	7	7	8	8	6	9	8	8	3	5	6	8	7	8	9	8	7	6	7	7	6	8	7	34.876	323	323	By MS/MS	By MS/MS	By MS/MS	By MS/MS	By MS/MS	By MS/MS	By MS/MS	By MS/MS	By MS/MS	By MS/MS	By MS/MS	By MS/MS	By MS/MS	By MS/MS	By MS/MS	By MS/MS	By MS/MS	By MS/MS	By MS/MS	By MS/MS	By MS/MS	By MS/MS	By MS/MS	By MS/MS	By MS/MS	By MS/MS	By MS/MS	By MS/MS	By MS/MS	By MS/MS	By MS/MS	By MS/MS	By MS/MS	By MS/MS	By MS/MS	By MS/MS	By MS/MS	By MS/MS	By MS/MS	By MS/MS	By MS/MS	By MS/MS	89022000	100980000	75706000	67994000	77669000	103730000	75719000	122320000	87399000	70949000	0	60337000	80899000	83363000	70404000	70423000	80577000	82720000	114670000	128240000	59894000	67234000	58680000	60528000	46173000	64578000	57830000	83356000	67109000	88350000	80524000	72454000	71745000	69018000	109070000	77146000	69908000	60044000	68249000	66304000	68551000	76215000	5	2	4	4	3	3	4	2	5	5	4	5	3	5	3	5	5	2	2	2	5	4	5	3	5	4	4	1	1	2	3	5	2	4	3	3	2	3	5	4	2	5
LdBPK_100017100.1;LdBPK_100016900.1;LdBPK_100015500.1	LdBPK_100017100.1;LdBPK_100016900.1;LdBPK_100015500.1	5;5;5	5;5;5	histone H3, putative;histone H3, putative;histone H3, putative	1	0	2	3	3	2	5	2	2	2	1	2	0	2	2	3	3	3	3	2	2	2	3	2	3	3	2	4	3	1	1	2	3	2	0	1	1	2	3	2	3	2	1	0	2	3	3	2	5	2	2	2	1	2	0	2	2	3	3	3	3	2	2	2	3	2	3	3	2	4	3	1	1	2	3	2	0	1	1	2	3	2	3	2	0	0	0	1	1	0	1	0	0	1	0	0	0	0	0	0	1	1	1	0	0	0	1	0	1	1	0	0	1	0	0	0	1	0	0	0	0	0	1	0	1	0	14.633	130	130;130;130	By MS/MS		By MS/MS	By MS/MS	By MS/MS	By MS/MS	By MS/MS	By MS/MS	By MS/MS	By MS/MS	By matching	By MS/MS		By matching	By MS/MS	By MS/MS	By MS/MS	By matching	By matching	By MS/MS	By MS/MS	By MS/MS	By MS/MS	By MS/MS	By MS/MS	By MS/MS	By MS/MS	By MS/MS	By MS/MS	By MS/MS	By MS/MS	By MS/MS	By matching	By MS/MS		By matching	By matching	By MS/MS	By MS/MS	By MS/MS	By MS/MS	By MS/MS	0	0	80728000	283040000	104170000	61621000	530840000	65631000	232110000	332020000	176190000	124000000	0	31932000	123580000	290410000	56499000	43348000	34705000	67278000	109040000	150770000	80356000	155000000	423330000	454630000	382910000	334360000	86412000	0	0	331740000	20518000	59700000	0	0	0	68178000	35543000	0	135790000	66913000	1	0	1	3	1	1	9	1	2	5	0	2	0	0	2	3	1	0	0	1	2	1	2	1	5	2	2	5	4	1	1	3	0	1	0	0	0	1	1	1	3	1
LdBPK_280032200.1	LdBPK_280032200.1	13	13	eukaryotic translation initiation factor 4E, putative	4	8	5	6	8	8	8	5	4	6	4	10	6	5	10	5	6	6	4	6	8	7	8	10	9	8	7	5	3	3	6	9	2	4	5	4	7	5	6	6	6	9	4	8	5	6	8	8	8	5	4	6	4	10	6	5	10	5	6	6	4	6	8	7	8	10	9	8	7	5	3	3	6	9	2	4	5	4	7	5	6	6	6	9	4	8	5	6	8	8	8	5	4	6	4	10	6	5	10	5	6	6	4	6	8	7	8	10	9	8	7	5	3	3	6	9	2	4	5	4	7	5	6	6	6	9	37.836	349	349	By MS/MS	By MS/MS	By MS/MS	By MS/MS	By MS/MS	By MS/MS	By MS/MS	By MS/MS	By MS/MS	By MS/MS	By MS/MS	By MS/MS	By MS/MS	By MS/MS	By MS/MS	By MS/MS	By MS/MS	By MS/MS	By matching	By MS/MS	By MS/MS	By MS/MS	By MS/MS	By MS/MS	By MS/MS	By MS/MS	By MS/MS	By MS/MS	By MS/MS	By MS/MS	By MS/MS	By MS/MS	By MS/MS	By MS/MS	By MS/MS	By MS/MS	By MS/MS	By MS/MS	By MS/MS	By MS/MS	By MS/MS	By MS/MS	145050000	201540000	222850000	206060000	153000000	189300000	92300000	108190000	131710000	118490000	611120000	118350000	200630000	209580000	190480000	212730000	115220000	123630000	57459000	70920000	161800000	170300000	145810000	179720000	231070000	120570000	88746000	111610000	115310000	133450000	153680000	128430000	170230000	201420000	151890000	149410000	207470000	180140000	164450000	170170000	219550000	143790000	1	3	5	4	6	5	6	1	3	3	2	6	2	4	6	4	4	5	0	1	9	5	5	8	5	7	2	2	1	2	4	6	2	2	3	2	5	2	3	2	4	5
LdBPK_360044800.1	LdBPK_360044800.1	23	23	cysteine synthase	16	6	15	17	14	14	17	13	15	15	14	12	14	16	14	14	15	5	7	12	15	12	14	15	16	17	14	7	15	14	13	13	15	14	12	13	14	15	14	16	16	13	16	6	15	17	14	14	17	13	15	15	14	12	14	16	14	14	15	5	7	12	15	12	14	15	16	17	14	7	15	14	13	13	15	14	12	13	14	15	14	16	16	13	16	6	15	17	14	14	17	13	15	15	14	12	14	16	14	14	15	5	7	12	15	12	14	15	16	17	14	7	15	14	13	13	15	14	12	13	14	15	14	16	16	13	35.353	333	333	By MS/MS	By MS/MS	By MS/MS	By MS/MS	By MS/MS	By MS/MS	By MS/MS	By MS/MS	By MS/MS	By MS/MS	By MS/MS	By MS/MS	By MS/MS	By MS/MS	By MS/MS	By MS/MS	By MS/MS	By MS/MS	By MS/MS	By MS/MS	By MS/MS	By MS/MS	By MS/MS	By MS/MS	By MS/MS	By MS/MS	By MS/MS	By MS/MS	By MS/MS	By MS/MS	By MS/MS	By MS/MS	By MS/MS	By MS/MS	By MS/MS	By MS/MS	By MS/MS	By MS/MS	By MS/MS	By MS/MS	By MS/MS	By MS/MS	529130000	106290000	553430000	555410000	360940000	534690000	479910000	348690000	694260000	527460000	55997000	223120000	526280000	726140000	506540000	370870000	571680000	177080000	148790000	259310000	358770000	356700000	355880000	312050000	448890000	465940000	559480000	126600000	641070000	560650000	518450000	373690000	555270000	579880000	432850000	367830000	542640000	388110000	456500000	613880000	487720000	343090000	12	4	21	17	10	11	24	9	18	16	13	10	10	20	13	12	17	3	3	9	10	8	8	12	20	11	15	5	23	12	15	11	21	14	9	8	12	11	16	15	22	6
LdBPK_140015100.1	LdBPK_140015100.1	17	17	glutathione synthetase, putative	8	5	6	6	8	7	7	3	7	6	6	8	5	5	7	7	4	5	2	5	10	9	10	11	10	12	10	6	4	8	5	10	4	6	6	6	6	5	5	5	5	7	8	5	6	6	8	7	7	3	7	6	6	8	5	5	7	7	4	5	2	5	10	9	10	11	10	12	10	6	4	8	5	10	4	6	6	6	6	5	5	5	5	7	8	5	6	6	8	7	7	3	7	6	6	8	5	5	7	7	4	5	2	5	10	9	10	11	10	12	10	6	4	8	5	10	4	6	6	6	6	5	5	5	5	7	67.097	606	606	By MS/MS	By MS/MS	By MS/MS	By MS/MS	By MS/MS	By MS/MS	By MS/MS	By matching	By MS/MS	By MS/MS	By MS/MS	By MS/MS	By MS/MS	By MS/MS	By MS/MS	By MS/MS	By MS/MS	By MS/MS	By matching	By MS/MS	By MS/MS	By MS/MS	By MS/MS	By MS/MS	By MS/MS	By MS/MS	By MS/MS	By MS/MS	By MS/MS	By MS/MS	By MS/MS	By MS/MS	By MS/MS	By MS/MS	By MS/MS	By MS/MS	By MS/MS	By MS/MS	By MS/MS	By MS/MS	By MS/MS	By MS/MS	87241000	77676000	95550000	80137000	60247000	108990000	38946000	68130000	66924000	53860000	193050000	88266000	84189000	92551000	127850000	65658000	79586000	60533000	70810000	53352000	152550000	154550000	162330000	176690000	176390000	152290000	139420000	42300000	117410000	160160000	123470000	82508000	111610000	127130000	107650000	122570000	101420000	111750000	76160000	74040000	90811000	124900000	2	1	5	1	2	1	2	0	1	1	1	3	2	3	4	1	1	1	0	1	6	4	3	3	8	6	4	3	3	3	2	4	4	3	2	1	2	3	4	1	2	3
LdBPK_310018800.1	LdBPK_310018800.1	20	20	amidohydrolase, putative	13	12	13	11	13	11	11	9	11	12	10	11	8	8	13	12	8	6	5	7	13	13	10	11	15	13	9	10	6	9	9	14	11	7	8	8	7	11	12	7	12	11	13	12	13	11	13	11	11	9	11	12	10	11	8	8	13	12	8	6	5	7	13	13	10	11	15	13	9	10	6	9	9	14	11	7	8	8	7	11	12	7	12	11	13	12	13	11	13	11	11	9	11	12	10	11	8	8	13	12	8	6	5	7	13	13	10	11	15	13	9	10	6	9	9	14	11	7	8	8	7	11	12	7	12	11	44.012	405	405	By MS/MS	By MS/MS	By MS/MS	By MS/MS	By MS/MS	By MS/MS	By MS/MS	By MS/MS	By MS/MS	By MS/MS	By MS/MS	By MS/MS	By MS/MS	By MS/MS	By MS/MS	By MS/MS	By MS/MS	By MS/MS	By MS/MS	By MS/MS	By MS/MS	By MS/MS	By MS/MS	By MS/MS	By MS/MS	By MS/MS	By MS/MS	By MS/MS	By MS/MS	By MS/MS	By MS/MS	By MS/MS	By MS/MS	By MS/MS	By MS/MS	By MS/MS	By MS/MS	By MS/MS	By MS/MS	By MS/MS	By MS/MS	By MS/MS	297960000	428080000	182280000	225660000	331490000	243300000	204190000	306510000	171500000	270680000	22675000	251660000	238230000	169660000	156400000	189840000	190710000	247960000	164700000	227040000	255580000	190510000	296720000	196840000	165490000	250040000	192440000	160170000	162770000	242870000	121350000	136580000	107610000	112410000	212350000	261260000	194170000	172650000	141720000	255970000	192740000	266070000	7	12	10	9	9	8	12	10	8	8	5	11	6	8	9	7	4	6	3	5	11	9	7	9	10	9	5	8	6	5	3	5	5	2	7	7	2	6	9	5	12	11
LdBPK_350015000.1	LdBPK_350015000.1	10	10	hypothetical protein, conserved	4	3	5	5	5	2	3	3	1	2	3	5	2	2	4	3	4	0	0	2	3	3	3	1	4	4	3	2	2	3	5	8	6	5	5	4	4	2	5	4	2	1	4	3	5	5	5	2	3	3	1	2	3	5	2	2	4	3	4	0	0	2	3	3	3	1	4	4	3	2	2	3	5	8	6	5	5	4	4	2	5	4	2	1	4	3	5	5	5	2	3	3	1	2	3	5	2	2	4	3	4	0	0	2	3	3	3	1	4	4	3	2	2	3	5	8	6	5	5	4	4	2	5	4	2	1	87.95	836	836	By MS/MS	By MS/MS	By MS/MS	By MS/MS	By MS/MS	By matching	By matching	By matching	By matching	By matching	By MS/MS	By MS/MS	By matching	By MS/MS	By MS/MS	By MS/MS	By matching			By matching	By MS/MS	By MS/MS	By matching	By matching	By MS/MS	By MS/MS	By matching	By matching	By matching	By matching	By matching	By MS/MS	By MS/MS	By matching	By matching	By MS/MS	By matching	By matching	By MS/MS	By MS/MS	By MS/MS	By matching	27254000	30030000	26401000	39236000	19499000	26732000	22688000	19056000	0	0	0	35452000	0	19003000	27283000	0	22080000	0	0	0	27277000	23183000	0	0	16885000	19588000	21055000	0	0	0	25677000	22181000	31694000	23872000	30829000	24343000	23501000	0	24611000	26890000	31977000	0	1	1	1	1	1	0	0	0	0	0	0	1	0	1	2	1	0	0	0	0	1	1	0	0	2	1	0	0	0	0	0	4	1	0	0	1	0	0	2	2	1	0
LdBPK_360015400.1	LdBPK_360015400.1	11	10	dynein heavy chain, putative	2	2	2	2	4	3	6	4	4	4	2	4	5	3	3	3	6	3	2	4	3	3	4	3	6	4	4	2	6	3	2	5	3	2	4	4	2	4	2	2	2	4	1	1	1	1	3	2	5	3	3	3	1	3	4	2	2	2	5	2	2	3	2	2	3	2	5	3	3	1	5	2	1	4	2	1	3	3	1	3	1	1	1	3	1	1	1	1	3	2	5	3	3	3	1	3	4	2	2	2	5	2	2	3	2	2	3	2	5	3	3	1	5	2	1	4	2	1	3	3	1	3	1	1	1	3	473.39	4172	4172	By MS/MS	By matching	By MS/MS	By MS/MS	By MS/MS	By MS/MS	By MS/MS	By matching	By MS/MS	By matching	By MS/MS	By MS/MS	By MS/MS	By MS/MS	By MS/MS	By MS/MS	By MS/MS	By MS/MS	By matching	By MS/MS	By matching	By MS/MS	By matching	By MS/MS	By matching	By MS/MS	By matching	By matching	By MS/MS	By MS/MS	By MS/MS	By MS/MS	By MS/MS	By matching	By MS/MS	By MS/MS	By MS/MS	By matching	By matching	By matching	By MS/MS	By matching	0	0	0	0	396530000	261630000	255990000	383590000	255000000	288340000	0	195770000	613860000	287110000	247830000	200260000	476240000	555480000	0	415790000	0	281980000	307660000	172260000	170310000	260110000	239810000	0	262410000	433710000	0	390930000	218520000	0	255860000	542970000	0	321490000	0	0	0	255390000	1	0	2	1	1	1	5	0	1	0	1	1	3	1	1	2	1	1	0	1	0	1	0	1	0	1	0	0	7	1	1	2	6	0	1	1	1	0	0	0	1	0
LdBPK_170013500.1	LdBPK_170013500.1	6	6	hypothetical protein, conserved	0	1	0	1	1	0	1	1	3	2	1	0	0	1	0	0	5	4	3	4	2	1	2	4	1	1	5	3	5	4	1	2	3	1	1	1	1	1	0	0	1	0	0	1	0	1	1	0	1	1	3	2	1	0	0	1	0	0	5	4	3	4	2	1	2	4	1	1	5	3	5	4	1	2	3	1	1	1	1	1	0	0	1	0	0	1	0	1	1	0	1	1	3	2	1	0	0	1	0	0	5	4	3	4	2	1	2	4	1	1	5	3	5	4	1	2	3	1	1	1	1	1	0	0	1	0	42.636	388	388		By matching		By matching	By matching		By matching	By MS/MS	By MS/MS	By MS/MS	By matching			By matching			By MS/MS	By MS/MS	By MS/MS	By MS/MS	By MS/MS	By MS/MS	By MS/MS	By MS/MS	By MS/MS	By MS/MS	By MS/MS	By MS/MS	By MS/MS	By MS/MS	By MS/MS	By MS/MS	By MS/MS	By MS/MS	By matching	By MS/MS	By MS/MS	By MS/MS			By MS/MS		0	0	0	0	0	0	0	22792000	19106000	26403000	102660000	0	0	0	0	0	47907000	50536000	25789000	65772000	10154000	10902000	17888000	10068000	0	0	56634000	20240000	57861000	40185000	7098400	13345000	7625100	8835500	0	13168000	0	12787000	0	0	0	0	0	0	0	0	0	0	0	4	3	2	0	0	0	0	0	0	4	4	2	5	1	2	2	2	1	1	3	2	5	5	1	2	2	1	0	1	1	1	0	0	1	0
LdBPK_110009000.1	LdBPK_110009000.1	10	10	BOP1NT (NUC169) domain/WD domain, G-beta repeat, putative	7	6	10	8	9	7	8	5	9	10	7	9	7	8	6	9	8	5	4	3	8	6	8	8	9	7	3	4	4	2	5	6	6	6	7	7	9	9	8	4	9	7	7	6	10	8	9	7	8	5	9	10	7	9	7	8	6	9	8	5	4	3	8	6	8	8	9	7	3	4	4	2	5	6	6	6	7	7	9	9	8	4	9	7	7	6	10	8	9	7	8	5	9	10	7	9	7	8	6	9	8	5	4	3	8	6	8	8	9	7	3	4	4	2	5	6	6	6	7	7	9	9	8	4	9	7	91.385	808	808	By matching	By MS/MS	By MS/MS	By MS/MS	By MS/MS	By MS/MS	By MS/MS	By matching	By MS/MS	By MS/MS	By MS/MS	By MS/MS	By MS/MS	By MS/MS	By MS/MS	By MS/MS	By MS/MS	By matching	By MS/MS	By MS/MS	By MS/MS	By MS/MS	By MS/MS	By MS/MS	By MS/MS	By MS/MS	By MS/MS	By MS/MS	By MS/MS	By matching	By matching	By matching	By MS/MS	By MS/MS	By MS/MS	By MS/MS	By MS/MS	By MS/MS	By MS/MS	By MS/MS	By MS/MS	By MS/MS	63351000	113490000	94059000	76228000	89513000	95708000	58761000	64656000	62931000	53565000	20887000	93319000	69199000	78485000	92425000	60997000	59815000	82512000	94074000	63189000	72499000	67494000	83363000	66816000	74049000	71449000	56912000	72040000	53140000	0	39550000	39982000	49636000	76373000	91825000	126530000	77179000	104800000	56834000	96353000	78596000	88142000	0	1	4	2	4	2	1	0	2	2	2	4	1	2	3	3	1	0	1	1	2	1	2	3	4	3	2	1	1	0	0	0	2	2	2	3	2	3	3	1	4	2
LdBPK_100019100.1	LdBPK_100019100.1	6	6	small GTP-binding protein Rab7, putative	2	1	3	2	4	2	1	0	3	4	2	4	3	3	2	2	2	1	1	1	2	3	4	4	5	4	1	1	0	2	2	4	2	2	3	2	2	3	2	2	2	3	2	1	3	2	4	2	1	0	3	4	2	4	3	3	2	2	2	1	1	1	2	3	4	4	5	4	1	1	0	2	2	4	2	2	3	2	2	3	2	2	2	3	2	1	3	2	4	2	1	0	3	4	2	4	3	3	2	2	2	1	1	1	2	3	4	4	5	4	1	1	0	2	2	4	2	2	3	2	2	3	2	2	2	3	25.03	223	223	By MS/MS	By matching	By matching	By MS/MS	By MS/MS	By matching	By MS/MS		By MS/MS	By MS/MS	By MS/MS	By MS/MS	By MS/MS	By MS/MS	By MS/MS	By MS/MS	By MS/MS	By matching	By matching	By matching	By MS/MS	By matching	By MS/MS	By MS/MS	By MS/MS	By MS/MS	By matching	By matching		By MS/MS	By matching	By MS/MS	By MS/MS	By MS/MS	By MS/MS	By MS/MS	By MS/MS	By MS/MS	By matching	By MS/MS	By matching	By MS/MS	13328000	0	8806500	11129000	16067000	16936000	0	0	8918300	14637000	161010000	16408000	27912000	11815000	10370000	13751000	13997000	0	0	0	11990000	11004000	13490000	12287000	12675000	15426000	0	0	0	14934000	12930000	15421000	9316700	15450000	15977000	23118000	13619000	11835000	8850800	18864000	7957700	20512000	1	0	0	1	1	0	1	0	1	2	2	1	2	1	1	2	1	0	0	0	1	0	1	1	3	3	0	0	0	1	0	3	1	2	1	1	1	2	0	2	0	2
LdBPK_140020100.1	LdBPK_140020100.1	17	17	tyrosyl-tRNA synthetase, putative	8	7	8	11	11	9	9	7	9	11	8	10	9	7	13	13	9	7	4	7	12	12	13	12	14	14	10	3	8	9	9	13	7	7	8	7	8	10	8	9	8	11	8	7	8	11	11	9	9	7	9	11	8	10	9	7	13	13	9	7	4	7	12	12	13	12	14	14	10	3	8	9	9	13	7	7	8	7	8	10	8	9	8	11	8	7	8	11	11	9	9	7	9	11	8	10	9	7	13	13	9	7	4	7	12	12	13	12	14	14	10	3	8	9	9	13	7	7	8	7	8	10	8	9	8	11	74.937	682	682	By MS/MS	By MS/MS	By MS/MS	By MS/MS	By MS/MS	By MS/MS	By MS/MS	By MS/MS	By MS/MS	By MS/MS	By MS/MS	By MS/MS	By MS/MS	By MS/MS	By MS/MS	By MS/MS	By MS/MS	By MS/MS	By MS/MS	By MS/MS	By MS/MS	By MS/MS	By MS/MS	By MS/MS	By MS/MS	By MS/MS	By MS/MS	By MS/MS	By MS/MS	By MS/MS	By MS/MS	By MS/MS	By MS/MS	By MS/MS	By MS/MS	By MS/MS	By MS/MS	By MS/MS	By MS/MS	By MS/MS	By MS/MS	By MS/MS	151290000	163690000	132920000	131840000	143620000	199610000	103660000	165680000	109910000	128930000	12405000	145820000	160860000	132130000	130380000	145220000	137120000	150590000	141780000	184130000	267030000	183070000	215160000	181850000	166170000	234700000	141310000	106470000	140990000	197350000	144020000	90278000	137760000	129120000	158700000	175300000	130630000	137840000	132670000	152470000	145510000	142040000	4	3	8	9	8	6	5	3	3	7	5	4	6	6	6	7	8	3	2	2	8	7	8	7	9	9	5	1	4	4	6	3	6	5	4	3	4	5	5	7	4	5
LdBPK_300044800.1	LdBPK_300044800.1	4	4	ribosomal P protein AGP2beta-1, putative	4	2	3	4	4	3	3	3	4	4	4	2	3	4	4	2	4	1	1	1	4	3	4	4	3	2	3	1	2	3	4	4	3	3	4	3	4	3	3	4	2	2	4	2	3	4	4	3	3	3	4	4	4	2	3	4	4	2	4	1	1	1	4	3	4	4	3	2	3	1	2	3	4	4	3	3	4	3	4	3	3	4	2	2	4	2	3	4	4	3	3	3	4	4	4	2	3	4	4	2	4	1	1	1	4	3	4	4	3	2	3	1	2	3	4	4	3	3	4	3	4	3	3	4	2	2	24.596	222	222	By MS/MS	By MS/MS	By MS/MS	By MS/MS	By MS/MS	By MS/MS	By MS/MS	By MS/MS	By MS/MS	By MS/MS	By MS/MS	By matching	By MS/MS	By MS/MS	By MS/MS	By matching	By MS/MS	By MS/MS	By MS/MS	By MS/MS	By MS/MS	By MS/MS	By MS/MS	By MS/MS	By MS/MS	By matching	By MS/MS	By MS/MS	By MS/MS	By MS/MS	By MS/MS	By MS/MS	By MS/MS	By MS/MS	By MS/MS	By MS/MS	By MS/MS	By MS/MS	By MS/MS	By MS/MS	By MS/MS	By MS/MS	21973000	34828000	24876000	23356000	19584000	22217000	13796000	30235000	19500000	21458000	0	19975000	15649000	21797000	17067000	13307000	12299000	0	0	0	14467000	19834000	22986000	16980000	19912000	22653000	22149000	0	18310000	25211000	19991000	16324000	22422000	15589000	24032000	20022000	29127000	16342000	26590000	0	15021000	18985000	2	1	3	4	2	1	2	1	3	1	1	0	1	1	2	0	1	1	1	1	1	1	3	2	2	0	1	1	1	1	2	2	1	1	2	1	3	1	2	2	2	1
LdBPK_090019400.1	LdBPK_090019400.1	2	2	hypothetical protein, conserved	0	1	2	2	1	1	1	0	1	0	1	0	1	0	0	2	0	0	0	0	2	2	1	2	1	0	1	0	1	1	0	1	0	0	0	0	0	2	0	0	1	1	0	1	2	2	1	1	1	0	1	0	1	0	1	0	0	2	0	0	0	0	2	2	1	2	1	0	1	0	1	1	0	1	0	0	0	0	0	2	0	0	1	1	0	1	2	2	1	1	1	0	1	0	1	0	1	0	0	2	0	0	0	0	2	2	1	2	1	0	1	0	1	1	0	1	0	0	0	0	0	2	0	0	1	1	19.708	184	184		By matching	By matching	By matching	By matching	By matching	By matching		By matching		By matching		By matching			By MS/MS					By matching	By matching	By matching	By matching	By matching		By matching		By matching	By matching		By MS/MS						By matching			By matching	By matching	0	0	11077000	7565000	0	0	0	0	0	0	15403000	0	0	0	0	8095700	0	0	0	0	11864000	13140000	0	10181000	0	0	0	0	0	0	0	0	0	0	0	0	0	10461000	0	0	0	0	0	0	0	0	0	0	0	0	0	0	0	0	0	0	0	1	0	0	0	0	0	0	0	0	0	0	0	0	0	0	0	1	0	0	0	0	0	0	0	0	0	0
LdBPK_060016700.1	LdBPK_060016700.1	5	5	hypothetical protein, conserved	3	0	2	3	2	2	0	3	2	2	3	1	4	2	2	2	2	2	1	1	1	1	1	2	3	4	2	0	2	2	2	3	1	2	3	3	4	2	2	4	3	2	3	0	2	3	2	2	0	3	2	2	3	1	4	2	2	2	2	2	1	1	1	1	1	2	3	4	2	0	2	2	2	3	1	2	3	3	4	2	2	4	3	2	3	0	2	3	2	2	0	3	2	2	3	1	4	2	2	2	2	2	1	1	1	1	1	2	3	4	2	0	2	2	2	3	1	2	3	3	4	2	2	4	3	2	32.277	302	302	By MS/MS		By MS/MS	By MS/MS	By MS/MS	By MS/MS		By MS/MS	By matching	By MS/MS	By MS/MS	By matching	By MS/MS	By MS/MS	By MS/MS	By matching	By MS/MS	By MS/MS	By matching	By MS/MS	By matching	By MS/MS	By MS/MS	By MS/MS	By MS/MS	By MS/MS	By MS/MS		By MS/MS	By MS/MS	By MS/MS	By MS/MS	By MS/MS	By MS/MS	By MS/MS	By MS/MS	By MS/MS	By MS/MS	By MS/MS	By MS/MS	By MS/MS	By MS/MS	12199000	0	0	8172400	10820000	15358000	0	12262000	6730000	13009000	13790000	0	29606000	18572000	12003000	0	17760000	0	0	0	0	0	0	7374700	4188300	10433000	10352000	0	2630600	14388000	12402000	6894900	0	11096000	13663000	25490000	19996000	16172000	6846700	23000000	11538000	16826000	1	0	1	1	1	2	0	0	0	2	1	0	3	3	2	0	1	1	0	1	0	1	1	1	2	1	2	0	1	2	2	1	2	2	1	2	1	1	2	2	2	2
LdBPK_140018200.1	LdBPK_140018200.1	4	4	poly(A) polymerase, putative	1	2	3	0	4	1	1	3	3	1	2	2	2	3	3	1	2	2	1	3	3	1	1	2	4	2	2	2	3	3	2	2	3	2	4	2	2	3	3	4	2	3	1	2	3	0	4	1	1	3	3	1	2	2	2	3	3	1	2	2	1	3	3	1	1	2	4	2	2	2	3	3	2	2	3	2	4	2	2	3	3	4	2	3	1	2	3	0	4	1	1	3	3	1	2	2	2	3	3	1	2	2	1	3	3	1	1	2	4	2	2	2	3	3	2	2	3	2	4	2	2	3	3	4	2	3	77.146	709	709	By matching	By matching	By MS/MS		By matching	By MS/MS	By matching	By MS/MS	By matching	By matching	By MS/MS	By matching	By matching	By matching	By MS/MS	By matching	By matching	By matching	By matching	By MS/MS	By MS/MS	By MS/MS	By matching	By matching	By MS/MS	By MS/MS	By MS/MS	By matching	By MS/MS	By matching	By matching	By matching	By MS/MS	By matching	By matching	By matching	By MS/MS	By matching	By matching	By matching	By matching	By matching	0	15839000	18208000	0	11807000	0	0	17812000	12800000	0	0	13565000	18636000	13677000	15022000	0	16328000	15868000	0	18740000	15944000	0	0	22646000	15725000	10483000	16163000	23507000	30524000	19507000	15526000	6737400	21207000	14082000	9882300	22104000	14514000	14369000	9802800	11315000	19854000	12848000	0	0	2	0	0	1	0	1	0	0	1	0	0	0	1	0	0	0	0	1	1	1	0	0	3	1	1	0	2	0	0	0	2	0	0	0	1	0	0	0	0	0
LdBPK_090013600.1	LdBPK_090013600.1	7	7	hypothetical protein, conserved	4	2	3	2	3	3	5	3	4	5	2	2	3	3	2	3	4	2	4	3	2	2	1	2	2	3	2	3	3	2	2	4	3	3	1	2	1	2	4	0	3	2	4	2	3	2	3	3	5	3	4	5	2	2	3	3	2	3	4	2	4	3	2	2	1	2	2	3	2	3	3	2	2	4	3	3	1	2	1	2	4	0	3	2	4	2	3	2	3	3	5	3	4	5	2	2	3	3	2	3	4	2	4	3	2	2	1	2	2	3	2	3	3	2	2	4	3	3	1	2	1	2	4	0	3	2	132.93	1247	1247	By matching	By matching	By matching	By matching	By matching	By MS/MS	By MS/MS	By matching	By MS/MS	By MS/MS	By matching	By MS/MS	By MS/MS	By matching	By matching	By matching	By MS/MS	By matching	By matching	By matching	By matching	By matching	By matching	By matching	By MS/MS	By MS/MS	By matching	By MS/MS	By MS/MS	By matching	By matching	By MS/MS	By matching	By MS/MS	By matching	By matching	By matching	By matching	By MS/MS		By matching	By matching	33390000	33958000	31868000	26544000	23354000	49316000	43366000	47852000	38889000	29017000	154220000	33127000	34839000	0	0	30928000	49719000	45971000	52442000	34474000	31753000	30512000	0	32286000	34124000	29198000	34800000	46403000	64343000	0	32877000	19012000	30089000	34932000	0	0	0	30688000	29553000	0	31511000	41126000	0	0	0	0	0	1	3	0	1	1	0	1	2	0	0	0	1	0	0	0	0	0	0	0	1	1	0	1	2	0	0	1	0	1	0	0	0	0	1	0	0	0
LdBPK_060007900.1	LdBPK_060007900.1	29	29	5-3 exoribonuclease A, putative	14	9	19	15	15	14	16	11	13	14	14	15	15	15	18	20	16	8	6	14	13	14	15	17	17	16	18	4	12	11	17	19	19	13	13	14	12	16	19	17	19	16	14	9	19	15	15	14	16	11	13	14	14	15	15	15	18	20	16	8	6	14	13	14	15	17	17	16	18	4	12	11	17	19	19	13	13	14	12	16	19	17	19	16	14	9	19	15	15	14	16	11	13	14	14	15	15	15	18	20	16	8	6	14	13	14	15	17	17	16	18	4	12	11	17	19	19	13	13	14	12	16	19	17	19	16	167.06	1499	1499	By MS/MS	By MS/MS	By MS/MS	By MS/MS	By MS/MS	By matching	By MS/MS	By MS/MS	By MS/MS	By MS/MS	By MS/MS	By MS/MS	By MS/MS	By MS/MS	By MS/MS	By MS/MS	By MS/MS	By MS/MS	By MS/MS	By MS/MS	By MS/MS	By MS/MS	By MS/MS	By MS/MS	By MS/MS	By MS/MS	By MS/MS	By matching	By MS/MS	By MS/MS	By MS/MS	By MS/MS	By MS/MS	By MS/MS	By MS/MS	By MS/MS	By MS/MS	By MS/MS	By MS/MS	By MS/MS	By MS/MS	By MS/MS	100840000	117330000	100820000	98881000	120570000	103460000	119500000	155070000	104670000	108670000	98205000	117320000	141970000	118890000	112870000	117330000	156290000	185710000	196900000	166090000	113940000	93589000	106120000	103560000	81439000	106260000	103160000	108550000	115890000	142730000	97631000	136360000	120800000	112800000	142210000	142380000	117180000	128320000	125820000	157520000	131490000	135720000	3	2	11	7	4	0	12	7	6	8	5	6	8	6	7	11	11	4	2	5	6	5	5	7	5	2	4	0	9	5	3	14	12	5	5	3	2	5	15	6	13	4
LdBPK_140012100.1	LdBPK_140012100.1	5	5	fatty acid elongase, putative	4	3	4	4	4	4	2	3	4	4	4	2	5	4	4	4	3	0	0	2	2	3	4	3	4	3	2	0	3	3	4	4	3	4	3	3	4	3	4	5	4	3	4	3	4	4	4	4	2	3	4	4	4	2	5	4	4	4	3	0	0	2	2	3	4	3	4	3	2	0	3	3	4	4	3	4	3	3	4	3	4	5	4	3	4	3	4	4	4	4	2	3	4	4	4	2	5	4	4	4	3	0	0	2	2	3	4	3	4	3	2	0	3	3	4	4	3	4	3	3	4	3	4	5	4	3	32.368	285	285	By MS/MS	By matching	By MS/MS	By MS/MS	By MS/MS	By MS/MS	By MS/MS	By MS/MS	By MS/MS	By matching	By MS/MS	By MS/MS	By MS/MS	By MS/MS	By MS/MS	By matching	By MS/MS			By MS/MS	By matching	By MS/MS	By MS/MS	By MS/MS	By MS/MS	By MS/MS	By MS/MS		By MS/MS	By MS/MS	By MS/MS	By MS/MS	By MS/MS	By MS/MS	By matching	By matching	By MS/MS	By MS/MS	By MS/MS	By matching	By MS/MS	By matching	138260000	15962000	114540000	139030000	132090000	89865000	58596000	29216000	55906000	61916000	0	63986000	65231000	117230000	151060000	79304000	40768000	0	0	16246000	96690000	174350000	151200000	136090000	170050000	185270000	67463000	0	31963000	42847000	137600000	143700000	91641000	124010000	70582000	55841000	124810000	73505000	136160000	102500000	106380000	96240000	2	0	2	1	2	1	1	1	1	0	1	1	1	1	2	0	1	0	0	1	0	2	3	1	4	3	2	0	1	1	2	4	1	1	0	0	2	1	3	0	4	0
LdBPK_310019300.1	LdBPK_310019300.1	5	5	Cytochrome b5-like Heme/Steroid binding domain containing protein, putative	1	0	2	1	1	1	3	0	0	1	0	2	1	1	4	1	0	0	0	0	3	2	2	2	4	3	1	0	1	0	0	3	2	1	1	0	1	1	1	1	0	0	1	0	2	1	1	1	3	0	0	1	0	2	1	1	4	1	0	0	0	0	3	2	2	2	4	3	1	0	1	0	0	3	2	1	1	0	1	1	1	1	0	0	1	0	2	1	1	1	3	0	0	1	0	2	1	1	4	1	0	0	0	0	3	2	2	2	4	3	1	0	1	0	0	3	2	1	1	0	1	1	1	1	0	0	12.372	112	112	By MS/MS		By MS/MS	By MS/MS	By matching	By matching	By MS/MS			By MS/MS		By MS/MS	By MS/MS	By matching	By MS/MS	By matching					By MS/MS	By MS/MS	By matching	By matching	By MS/MS	By MS/MS	By matching		By matching			By MS/MS	By matching	By MS/MS	By MS/MS		By MS/MS	By MS/MS	By MS/MS	By MS/MS			0	0	80811000	0	0	0	0	0	0	0	1025400000	82514000	0	0	26862000	0	0	0	0	0	134160000	39462000	30927000	35688000	244270000	26476000	0	0	0	0	0	220920000	0	0	0	0	0	0	0	0	0	0	1	0	2	1	0	0	3	0	0	1	0	2	1	0	2	0	0	0	0	0	2	1	0	0	2	1	0	0	0	0	0	2	0	1	1	0	1	1	1	2	0	0
LdBPK_350042700.1	LdBPK_350042700.1	15	15	Gim5A protein, putative	12	7	13	11	11	11	12	10	12	13	12	11	10	10	12	13	9	5	4	8	12	13	12	11	12	12	14	5	11	11	11	13	12	11	11	9	11	11	10	10	10	11	12	7	13	11	11	11	12	10	12	13	12	11	10	10	12	13	9	5	4	8	12	13	12	11	12	12	14	5	11	11	11	13	12	11	11	9	11	11	10	10	10	11	12	7	13	11	11	11	12	10	12	13	12	11	10	10	12	13	9	5	4	8	12	13	12	11	12	12	14	5	11	11	11	13	12	11	11	9	11	11	10	10	10	11	24.799	225	225	By MS/MS	By MS/MS	By MS/MS	By MS/MS	By MS/MS	By MS/MS	By MS/MS	By MS/MS	By MS/MS	By MS/MS	By MS/MS	By MS/MS	By MS/MS	By MS/MS	By MS/MS	By MS/MS	By MS/MS	By MS/MS	By MS/MS	By MS/MS	By MS/MS	By MS/MS	By MS/MS	By MS/MS	By MS/MS	By MS/MS	By MS/MS	By MS/MS	By MS/MS	By MS/MS	By MS/MS	By MS/MS	By MS/MS	By MS/MS	By MS/MS	By MS/MS	By MS/MS	By MS/MS	By MS/MS	By MS/MS	By MS/MS	By MS/MS	1604000000	333430000	1118800000	1324400000	1299100000	1046700000	1780200000	769640000	1550500000	1631200000	152920000	657550000	784310000	1077000000	1121600000	1150500000	917450000	571010000	576060000	530200000	1390000000	1349300000	987710000	1036900000	2606400000	1450100000	1075300000	131090000	1175400000	1132900000	1109200000	1580900000	954000000	1073400000	1055400000	772800000	1062500000	875260000	972600000	1070600000	1025300000	772660000	14	4	14	12	14	11	23	9	12	13	9	9	8	10	13	13	9	4	4	8	15	14	11	10	24	16	15	1	12	10	10	17	11	10	10	8	11	10	11	10	12	10
LdBPK_280023700.1	LdBPK_280023700.1	20	20	proteasome regulatory non-ATP-ase subunit 2, putative	11	4	12	11	14	8	13	7	9	12	10	9	10	15	13	10	12	6	3	7	12	9	8	9	15	13	12	5	12	10	10	12	13	11	10	11	11	8	10	8	12	10	11	4	12	11	14	8	13	7	9	12	10	9	10	15	13	10	12	6	3	7	12	9	8	9	15	13	12	5	12	10	10	12	13	11	10	11	11	8	10	8	12	10	11	4	12	11	14	8	13	7	9	12	10	9	10	15	13	10	12	6	3	7	12	9	8	9	15	13	12	5	12	10	10	12	13	11	10	11	11	8	10	8	12	10	107.76	991	991	By MS/MS	By MS/MS	By MS/MS	By MS/MS	By MS/MS	By MS/MS	By MS/MS	By MS/MS	By MS/MS	By MS/MS	By MS/MS	By MS/MS	By MS/MS	By MS/MS	By MS/MS	By MS/MS	By MS/MS	By MS/MS	By MS/MS	By MS/MS	By MS/MS	By MS/MS	By MS/MS	By MS/MS	By MS/MS	By MS/MS	By MS/MS	By MS/MS	By MS/MS	By MS/MS	By MS/MS	By MS/MS	By MS/MS	By MS/MS	By MS/MS	By MS/MS	By MS/MS	By MS/MS	By MS/MS	By MS/MS	By MS/MS	By MS/MS	124440000	186290000	113270000	145620000	131930000	176940000	134430000	121820000	134220000	144650000	24647000	103770000	165610000	138190000	130070000	104190000	158130000	144170000	168920000	147390000	134230000	116490000	110530000	133040000	108080000	136140000	141120000	108160000	136860000	173940000	159860000	151980000	107970000	112400000	131970000	111760000	140320000	135050000	123490000	143190000	137320000	139830000	5	2	7	7	5	4	8	2	5	8	5	2	4	7	7	4	5	1	1	4	4	3	4	4	7	5	5	1	5	4	6	6	4	4	6	2	5	4	4	5	5	6
LdBPK_300021200.1;LdBPK_300021100.1;LdBPK_300021000.1;LdBPK_300020900.1;LdBPK_300020700.1;LdBPK_300020800.1	LdBPK_300021200.1;LdBPK_300021100.1;LdBPK_300021000.1;LdBPK_300020900.1;LdBPK_300020700.1	4;4;4;4;3;1	4;4;4;4;3;1	p1/s1 nuclease;p1/s1 nuclease;p1/s1 nuclease;p1/s1 nuclease;p1/s1 nuclease	4	1	4	3	3	4	4	2	3	3	3	2	4	3	4	2	4	1	1	4	3	3	3	3	3	3	4	1	3	3	3	3	4	4	4	3	2	4	4	4	4	3	4	1	4	3	3	4	4	2	3	3	3	2	4	3	4	2	4	1	1	4	3	3	3	3	3	3	4	1	3	3	3	3	4	4	4	3	2	4	4	4	4	3	4	1	4	3	3	4	4	2	3	3	3	2	4	3	4	2	4	1	1	4	3	3	3	3	3	3	4	1	3	3	3	3	4	4	4	3	2	4	4	4	4	3	34.992	316	316;316;316;316;316;163	By MS/MS	By matching	By MS/MS	By MS/MS	By MS/MS	By MS/MS	By MS/MS	By MS/MS	By MS/MS	By MS/MS	By MS/MS	By MS/MS	By MS/MS	By MS/MS	By MS/MS	By matching	By MS/MS	By matching	By matching	By MS/MS	By matching	By MS/MS	By MS/MS	By MS/MS	By MS/MS	By MS/MS	By MS/MS	By matching	By MS/MS	By MS/MS	By MS/MS	By matching	By MS/MS	By matching	By matching	By MS/MS	By MS/MS	By MS/MS	By MS/MS	By MS/MS	By MS/MS	By MS/MS	38471000	0	20652000	33884000	50252000	17007000	34407000	27189000	36285000	54530000	122110000	11343000	18305000	32629000	25480000	20107000	25057000	0	0	12140000	11346000	28231000	24929000	19207000	38571000	44817000	33598000	0	11348000	25979000	22483000	24808000	12534000	20073000	18540000	19849000	24500000	14860000	13435000	38024000	20285000	17191000	3	0	4	3	3	2	3	1	3	2	1	1	1	1	3	0	2	0	0	1	0	2	1	1	3	2	2	0	3	2	1	0	2	0	0	0	1	1	2	2	3	1
LdBPK_320014200.1	LdBPK_320014200.1	13	13	phenylalanyl-tRNA synthetase alpha chain, putative	7	8	8	8	9	9	9	4	4	7	5	9	6	8	11	9	5	5	3	5	11	5	11	7	11	9	7	4	8	4	6	11	8	7	6	5	6	9	6	8	8	8	7	8	8	8	9	9	9	4	4	7	5	9	6	8	11	9	5	5	3	5	11	5	11	7	11	9	7	4	8	4	6	11	8	7	6	5	6	9	6	8	8	8	7	8	8	8	9	9	9	4	4	7	5	9	6	8	11	9	5	5	3	5	11	5	11	7	11	9	7	4	8	4	6	11	8	7	6	5	6	9	6	8	8	8	56.725	499	499	By MS/MS	By MS/MS	By MS/MS	By MS/MS	By MS/MS	By MS/MS	By MS/MS	By MS/MS	By MS/MS	By MS/MS	By MS/MS	By MS/MS	By MS/MS	By MS/MS	By MS/MS	By MS/MS	By MS/MS	By MS/MS	By MS/MS	By MS/MS	By MS/MS	By MS/MS	By MS/MS	By MS/MS	By MS/MS	By MS/MS	By MS/MS	By MS/MS	By MS/MS	By MS/MS	By MS/MS	By MS/MS	By MS/MS	By MS/MS	By MS/MS	By MS/MS	By MS/MS	By MS/MS	By MS/MS	By MS/MS	By MS/MS	By MS/MS	163450000	163270000	128840000	128910000	130520000	132030000	127200000	71628000	71256000	97676000	15679000	141690000	50144000	144330000	175550000	184610000	89336000	85734000	81609000	130100000	166650000	172970000	130340000	145590000	157440000	131210000	74570000	147750000	94261000	59467000	135220000	145410000	123330000	123340000	119320000	72755000	135250000	122120000	129900000	120550000	133550000	103550000	5	5	5	5	8	4	8	2	3	7	3	9	2	6	7	7	3	3	2	3	6	5	6	6	8	7	3	2	3	1	6	8	5	6	5	2	4	4	5	5	6	5
LdBPK_320038800.1	LdBPK_320038800.1	5	5	pyrroline-5-carboxylate synthetase-like protein	4	4	3	4	3	2	2	4	2	3	2	3	4	2	2	3	3	2	3	4	3	3	3	3	2	2	3	3	2	3	3	5	1	1	3	2	3	2	2	2	2	3	4	4	3	4	3	2	2	4	2	3	2	3	4	2	2	3	3	2	3	4	3	3	3	3	2	2	3	3	2	3	3	5	1	1	3	2	3	2	2	2	2	3	4	4	3	4	3	2	2	4	2	3	2	3	4	2	2	3	3	2	3	4	3	3	3	3	2	2	3	3	2	3	3	5	1	1	3	2	3	2	2	2	2	3	50.654	479	479	By MS/MS	By MS/MS	By MS/MS	By MS/MS	By matching	By MS/MS	By MS/MS	By MS/MS	By MS/MS	By MS/MS	By MS/MS	By MS/MS	By MS/MS	By MS/MS	By matching	By MS/MS	By MS/MS	By MS/MS	By matching	By MS/MS	By MS/MS	By MS/MS	By MS/MS	By MS/MS	By MS/MS	By MS/MS	By MS/MS	By MS/MS	By MS/MS	By MS/MS	By MS/MS	By MS/MS	By matching	By matching	By MS/MS	By matching	By matching	By MS/MS	By matching	By MS/MS	By MS/MS	By MS/MS	19996000	29193000	18581000	16777000	15903000	14630000	18083000	16948000	0	16750000	17500000	16012000	14583000	0	0	13434000	12342000	20529000	25097000	23172000	19370000	23606000	20043000	19250000	12336000	15502000	16040000	16678000	20683000	15001000	15661000	13504000	0	0	17031000	0	16753000	0	15640000	11595000	0	21166000	2	1	1	1	0	1	1	1	0	1	1	1	1	0	0	1	1	1	0	3	2	1	1	2	1	1	1	0	1	1	1	2	0	0	1	0	0	0	0	1	0	1
LdBPK_360071500.1	LdBPK_360071500.1	8	8	centrin, putative	4	2	4	3	3	4	6	4	4	4	3	2	4	5	5	5	5	4	5	5	4	5	3	4	5	6	6	4	5	5	5	4	3	5	3	5	3	4	5	3	4	2	4	2	4	3	3	4	6	4	4	4	3	2	4	5	5	5	5	4	5	5	4	5	3	4	5	6	6	4	5	5	5	4	3	5	3	5	3	4	5	3	4	2	4	2	4	3	3	4	6	4	4	4	3	2	4	5	5	5	5	4	5	5	4	5	3	4	5	6	6	4	5	5	5	4	3	5	3	5	3	4	5	3	4	2	18.899	165	165	By MS/MS	By MS/MS	By MS/MS	By MS/MS	By MS/MS	By MS/MS	By MS/MS	By MS/MS	By MS/MS	By MS/MS	By MS/MS	By MS/MS	By MS/MS	By MS/MS	By matching	By MS/MS	By MS/MS	By MS/MS	By MS/MS	By MS/MS	By MS/MS	By MS/MS	By MS/MS	By MS/MS	By MS/MS	By MS/MS	By MS/MS	By MS/MS	By MS/MS	By MS/MS	By MS/MS	By MS/MS	By MS/MS	By MS/MS	By MS/MS	By MS/MS	By MS/MS	By MS/MS	By MS/MS	By MS/MS	By MS/MS	By MS/MS	15587000	20748000	18342000	17252000	18783000	19162000	18200000	30945000	32611000	21674000	0	16626000	35210000	20974000	0	15361000	61142000	56558000	48141000	49659000	12919000	18624000	21306000	15323000	14327000	21599000	45048000	34217000	42611000	61521000	23383000	19961000	27061000	29504000	20193000	38949000	19515000	20115000	22509000	26482000	21085000	31882000	1	1	1	1	1	1	3	1	2	1	1	1	2	2	0	1	2	2	4	2	1	1	1	1	2	1	2	2	4	2	1	1	1	2	1	1	1	1	2	1	2	1
LdBPK_350040600.1	LdBPK_350040600.1	2	2	hypothetical protein, conserved	2	1	2	1	2	1	0	1	2	2	1	1	1	1	1	2	2	2	1	1	1	1	1	2	2	1	0	0	1	1	0	1	0	0	1	2	1	1	2	1	2	1	2	1	2	1	2	1	0	1	2	2	1	1	1	1	1	2	2	2	1	1	1	1	1	2	2	1	0	0	1	1	0	1	0	0	1	2	1	1	2	1	2	1	2	1	2	1	2	1	0	1	2	2	1	1	1	1	1	2	2	2	1	1	1	1	1	2	2	1	0	0	1	1	0	1	0	0	1	2	1	1	2	1	2	1	49.655	426	426	By MS/MS	By matching	By MS/MS	By MS/MS	By matching	By MS/MS		By MS/MS	By matching	By matching	By matching	By MS/MS	By matching	By MS/MS	By MS/MS	By MS/MS	By MS/MS	By matching	By matching	By MS/MS	By matching	By MS/MS	By MS/MS	By MS/MS	By MS/MS	By matching			By matching	By MS/MS		By matching			By MS/MS	By MS/MS	By matching	By MS/MS	By MS/MS	By matching	By MS/MS	By matching	12956000	0	0	0	10595000	0	0	0	12121000	8993300	53318000	0	0	0	0	13046000	10881000	11972000	0	0	0	0	0	9328700	10601000	0	0	0	0	0	0	0	0	0	0	10075000	0	0	9273900	0	9383200	0	1	0	1	1	0	1	0	1	0	0	0	1	0	1	1	1	1	0	0	1	0	1	1	1	1	0	0	0	0	1	0	0	0	0	1	1	0	1	2	0	1	0
LdBPK_210009200.1	LdBPK_210009200.1	9	9	Protein of unknown function (DUF667), putative	4	2	5	4	4	3	5	4	4	5	3	1	4	3	3	5	6	4	2	3	3	5	4	5	5	3	6	1	4	5	4	4	4	3	4	4	2	3	4	3	3	6	4	2	5	4	4	3	5	4	4	5	3	1	4	3	3	5	6	4	2	3	3	5	4	5	5	3	6	1	4	5	4	4	4	3	4	4	2	3	4	3	3	6	4	2	5	4	4	3	5	4	4	5	3	1	4	3	3	5	6	4	2	3	3	5	4	5	5	3	6	1	4	5	4	4	4	3	4	4	2	3	4	3	3	6	24.742	215	215	By MS/MS	By MS/MS	By MS/MS	By MS/MS	By MS/MS	By MS/MS	By MS/MS	By MS/MS	By MS/MS	By MS/MS	By MS/MS	By MS/MS	By MS/MS	By MS/MS	By MS/MS	By MS/MS	By MS/MS	By MS/MS	By MS/MS	By MS/MS	By MS/MS	By MS/MS	By MS/MS	By MS/MS	By MS/MS	By MS/MS	By MS/MS	By MS/MS	By MS/MS	By MS/MS	By MS/MS	By MS/MS	By MS/MS	By MS/MS	By MS/MS	By MS/MS	By MS/MS	By MS/MS	By MS/MS	By MS/MS	By MS/MS	By MS/MS	47421000	28021000	67780000	34114000	51764000	70155000	97444000	105000000	84003000	99244000	364870000	0	45403000	70923000	61054000	63935000	100910000	46852000	104320000	108650000	61400000	64197000	72929000	61030000	57889000	74249000	109420000	0	107720000	97166000	53717000	92790000	76022000	32351000	38952000	45298000	65458000	42009000	56157000	54038000	68080000	68197000	2	1	3	1	2	2	4	3	4	5	2	1	3	1	2	3	5	2	1	2	3	2	3	3	4	1	3	1	3	4	4	3	3	1	2	2	2	3	3	2	1	2
LdBPK_280036500.1	LdBPK_280036500.1	18	18	cytosolic malate dehydrogenase	10	9	14	10	13	11	15	10	12	13	12	13	9	10	13	15	10	9	11	11	16	11	9	10	14	14	14	7	15	10	13	16	11	12	12	8	12	11	10	9	12	11	10	9	14	10	13	11	15	10	12	13	12	13	9	10	13	15	10	9	11	11	16	11	9	10	14	14	14	7	15	10	13	16	11	12	12	8	12	11	10	9	12	11	10	9	14	10	13	11	15	10	12	13	12	13	9	10	13	15	10	9	11	11	16	11	9	10	14	14	14	7	15	10	13	16	11	12	12	8	12	11	10	9	12	11	34.141	324	324	By MS/MS	By MS/MS	By MS/MS	By MS/MS	By MS/MS	By MS/MS	By MS/MS	By MS/MS	By MS/MS	By MS/MS	By MS/MS	By MS/MS	By MS/MS	By MS/MS	By MS/MS	By MS/MS	By MS/MS	By MS/MS	By MS/MS	By MS/MS	By MS/MS	By MS/MS	By MS/MS	By MS/MS	By MS/MS	By MS/MS	By MS/MS	By MS/MS	By MS/MS	By MS/MS	By MS/MS	By MS/MS	By MS/MS	By MS/MS	By MS/MS	By MS/MS	By MS/MS	By MS/MS	By MS/MS	By MS/MS	By MS/MS	By MS/MS	271250000	349730000	288890000	237680000	286480000	361480000	435260000	585580000	416800000	379120000	100560000	317120000	268960000	283890000	268180000	274530000	484880000	568280000	758130000	778740000	316660000	312880000	323720000	343230000	275650000	362070000	471700000	503710000	415300000	479900000	298990000	293210000	328890000	319580000	322040000	301460000	282490000	293460000	290500000	303140000	300530000	420110000	6	6	11	7	8	8	14	8	10	10	7	8	3	6	8	8	6	8	12	10	10	7	5	5	12	11	12	7	13	5	7	10	8	8	8	7	6	5	9	5	9	8
LdBPK_130021400.1	LdBPK_130021400.1	13	13	squalene monooxygenase-like protein	6	3	7	8	8	5	6	5	4	8	9	8	8	10	10	8	6	4	2	7	7	11	9	5	11	10	5	3	6	7	9	9	10	9	8	7	9	8	9	11	11	9	6	3	7	8	8	5	6	5	4	8	9	8	8	10	10	8	6	4	2	7	7	11	9	5	11	10	5	3	6	7	9	9	10	9	8	7	9	8	9	11	11	9	6	3	7	8	8	5	6	5	4	8	9	8	8	10	10	8	6	4	2	7	7	11	9	5	11	10	5	3	6	7	9	9	10	9	8	7	9	8	9	11	11	9	63.512	569	569	By MS/MS	By MS/MS	By MS/MS	By matching	By MS/MS	By matching	By MS/MS	By MS/MS	By matching	By MS/MS	By MS/MS	By MS/MS	By MS/MS	By MS/MS	By MS/MS	By MS/MS	By MS/MS	By MS/MS	By MS/MS	By MS/MS	By MS/MS	By MS/MS	By MS/MS	By MS/MS	By MS/MS	By MS/MS	By MS/MS	By MS/MS	By MS/MS	By MS/MS	By MS/MS	By MS/MS	By MS/MS	By MS/MS	By MS/MS	By MS/MS	By MS/MS	By MS/MS	By MS/MS	By MS/MS	By MS/MS	By MS/MS	72249000	44996000	47034000	48100000	58773000	44570000	40353000	77176000	41556000	40885000	892580000	78201000	93586000	107360000	81357000	79604000	77751000	88126000	104490000	76651000	50431000	73379000	71657000	96314000	59744000	67309000	43965000	64218000	77238000	75565000	84032000	64138000	120840000	111570000	94142000	112120000	109920000	96221000	92111000	79848000	93395000	81302000	2	1	1	0	1	0	0	1	0	1	4	3	1	5	3	3	2	1	2	1	2	4	3	3	3	2	1	0	1	1	2	2	5	3	4	2	2	4	3	2	5	4
LdBPK_340031500.1	LdBPK_340031500.1	13	13	Alba, putative	8	9	8	9	7	6	11	8	8	7	8	11	5	7	9	9	7	8	7	7	8	9	7	7	9	9	10	9	8	8	8	9	8	7	8	6	7	7	8	6	9	9	8	9	8	9	7	6	11	8	8	7	8	11	5	7	9	9	7	8	7	7	8	9	7	7	9	9	10	9	8	8	8	9	8	7	8	6	7	7	8	6	9	9	8	9	8	9	7	6	11	8	8	7	8	11	5	7	9	9	7	8	7	7	8	9	7	7	9	9	10	9	8	8	8	9	8	7	8	6	7	7	8	6	9	9	22.62	205	205	By MS/MS	By MS/MS	By MS/MS	By MS/MS	By MS/MS	By MS/MS	By MS/MS	By MS/MS	By MS/MS	By MS/MS	By MS/MS	By MS/MS	By MS/MS	By MS/MS	By MS/MS	By MS/MS	By MS/MS	By MS/MS	By MS/MS	By MS/MS	By MS/MS	By MS/MS	By MS/MS	By MS/MS	By MS/MS	By MS/MS	By MS/MS	By MS/MS	By MS/MS	By MS/MS	By MS/MS	By MS/MS	By MS/MS	By MS/MS	By MS/MS	By MS/MS	By MS/MS	By MS/MS	By MS/MS	By MS/MS	By MS/MS	By MS/MS	998320000	712350000	1187000000	1070000000	1256100000	890020000	514280000	527550000	811190000	1093500000	0	1389400000	1428400000	1237500000	1307900000	944720000	878480000	1172100000	1329700000	1108700000	757980000	1034200000	1379600000	859140000	1624600000	1648300000	1083800000	568460000	606560000	1141100000	1146400000	1566100000	898220000	1081600000	1110700000	837280000	1166800000	1082900000	1063900000	1525700000	975080000	1612200000	7	9	11	8	7	8	29	5	6	12	7	12	7	9	11	7	7	8	13	11	8	8	8	7	15	10	13	12	26	11	9	10	18	11	9	8	8	11	15	10	13	6
LdBPK_140019700.1	LdBPK_140019700.1	6	6	DnaJ domain containing protein, putative	5	0	3	3	3	1	3	3	2	5	0	3	1	2	3	3	1	0	2	1	4	5	2	3	5	5	3	1	1	1	2	4	2	2	0	1	2	3	2	2	1	1	5	0	3	3	3	1	3	3	2	5	0	3	1	2	3	3	1	0	2	1	4	5	2	3	5	5	3	1	1	1	2	4	2	2	0	1	2	3	2	2	1	1	5	0	3	3	3	1	3	3	2	5	0	3	1	2	3	3	1	0	2	1	4	5	2	3	5	5	3	1	1	1	2	4	2	2	0	1	2	3	2	2	1	1	64.531	574	574	By matching		By matching	By MS/MS	By MS/MS	By MS/MS	By MS/MS	By MS/MS	By MS/MS	By MS/MS		By MS/MS	By MS/MS	By MS/MS	By MS/MS	By MS/MS	By MS/MS		By MS/MS	By MS/MS	By MS/MS	By MS/MS	By MS/MS	By MS/MS	By MS/MS	By MS/MS	By MS/MS	By MS/MS	By matching	By MS/MS	By MS/MS	By MS/MS	By matching	By matching		By matching	By matching	By MS/MS	By matching	By matching	By MS/MS	By MS/MS	13126000	0	16395000	18535000	27063000	0	19804000	18350000	18462000	35644000	34966000	14321000	0	23355000	15641000	0	0	0	20634000	0	21475000	12800000	24336000	21058000	21772000	23731000	15654000	0	0	0	18607000	35557000	14278000	18370000	0	0	14903000	24271000	10507000	19752000	0	0	0	0	0	1	2	1	3	1	1	3	0	1	1	1	1	1	1	0	1	1	1	1	1	1	2	3	1	2	0	1	1	3	0	0	0	0	0	1	0	0	0	1
LdBPK_190007500.1	LdBPK_190007500.1	7	7	Multiprotein-bridging factor 1, putative	3	2	3	4	4	3	3	1	4	4	4	3	4	3	2	2	3	2	2	2	3	3	3	3	2	3	0	2	2	3	3	4	4	1	4	2	3	4	5	2	2	3	3	2	3	4	4	3	3	1	4	4	4	3	4	3	2	2	3	2	2	2	3	3	3	3	2	3	0	2	2	3	3	4	4	1	4	2	3	4	5	2	2	3	3	2	3	4	4	3	3	1	4	4	4	3	4	3	2	2	3	2	2	2	3	3	3	3	2	3	0	2	2	3	3	4	4	1	4	2	3	4	5	2	2	3	18.389	163	163	By MS/MS	By matching	By MS/MS	By matching	By MS/MS	By MS/MS	By MS/MS	By matching	By MS/MS	By matching	By MS/MS	By MS/MS	By matching	By MS/MS	By MS/MS	By MS/MS	By matching	By MS/MS	By matching	By matching	By MS/MS	By MS/MS	By matching	By matching	By MS/MS	By MS/MS		By MS/MS	By MS/MS	By MS/MS	By matching	By MS/MS	By MS/MS	By matching	By MS/MS	By matching	By MS/MS	By MS/MS	By MS/MS	By MS/MS	By matching	By matching	0	0	50685000	0	0	32491000	65711000	0	38783000	0	268540000	34867000	0	42807000	43336000	51296000	0	0	0	0	61586000	25013000	0	0	52584000	32977000	0	57384000	0	0	0	49380000	52297000	0	40490000	0	38877000	0	0	0	0	32775000	1	0	1	0	1	1	1	0	1	0	1	1	0	1	1	1	0	1	0	0	1	1	0	0	1	1	0	1	0	1	0	1	1	0	1	0	1	1	2	1	0	0
LdBPK_270014000.1	LdBPK_270014000.1	25	25	2-oxoglutarate dehydrogenase subunit, putative	17	11	14	16	17	15	17	12	13	16	16	18	14	16	19	16	14	9	8	12	18	16	17	16	21	17	15	9	9	14	15	15	14	14	15	10	13	19	16	14	13	18	17	11	14	16	17	15	17	12	13	16	16	18	14	16	19	16	14	9	8	12	18	16	17	16	21	17	15	9	9	14	15	15	14	14	15	10	13	19	16	14	13	18	17	11	14	16	17	15	17	12	13	16	16	18	14	16	19	16	14	9	8	12	18	16	17	16	21	17	15	9	9	14	15	15	14	14	15	10	13	19	16	14	13	18	112.9	1006	1006	By MS/MS	By MS/MS	By MS/MS	By MS/MS	By MS/MS	By MS/MS	By MS/MS	By MS/MS	By MS/MS	By MS/MS	By MS/MS	By MS/MS	By MS/MS	By MS/MS	By MS/MS	By MS/MS	By MS/MS	By MS/MS	By MS/MS	By MS/MS	By MS/MS	By MS/MS	By MS/MS	By MS/MS	By MS/MS	By MS/MS	By MS/MS	By MS/MS	By MS/MS	By MS/MS	By MS/MS	By MS/MS	By MS/MS	By MS/MS	By MS/MS	By MS/MS	By MS/MS	By MS/MS	By MS/MS	By MS/MS	By MS/MS	By MS/MS	238090000	291480000	277280000	244050000	254830000	280490000	262650000	300750000	297510000	284640000	0	274580000	256170000	236140000	239970000	231310000	273610000	280360000	325040000	362450000	253550000	283360000	291960000	291560000	229400000	300940000	265280000	484800000	319510000	296220000	236470000	228640000	210410000	246030000	227140000	195570000	231610000	243480000	245460000	260940000	229530000	266010000	10	5	13	8	12	7	14	7	8	13	6	12	7	10	11	12	9	5	5	8	9	10	8	11	18	12	10	10	11	7	8	8	8	10	8	4	7	11	8	5	11	9
LdBPK_320023300.1	LdBPK_320023300.1	8	8	hypothetical protein, conserved	3	3	6	1	4	2	6	3	5	5	3	2	2	3	3	2	5	5	5	5	2	3	3	2	2	3	5	1	5	3	4	4	5	4	2	3	3	2	6	4	5	2	3	3	6	1	4	2	6	3	5	5	3	2	2	3	3	2	5	5	5	5	2	3	3	2	2	3	5	1	5	3	4	4	5	4	2	3	3	2	6	4	5	2	3	3	6	1	4	2	6	3	5	5	3	2	2	3	3	2	5	5	5	5	2	3	3	2	2	3	5	1	5	3	4	4	5	4	2	3	3	2	6	4	5	2	53.632	499	499	By MS/MS	By matching	By MS/MS	By matching	By matching	By matching	By MS/MS	By MS/MS	By MS/MS	By matching	By matching	By MS/MS	By matching	By MS/MS	By matching	By matching	By MS/MS	By MS/MS	By matching	By MS/MS	By matching	By matching	By matching	By matching	By matching	By MS/MS	By MS/MS	By matching	By MS/MS	By MS/MS	By MS/MS	By MS/MS	By MS/MS	By matching	By matching	By matching	By matching	By matching	By MS/MS	By matching	By MS/MS	By MS/MS	0	40546000	43659000	0	39297000	48451000	46041000	56648000	0	47396000	19509000	43889000	0	50907000	45868000	0	51111000	50687000	65458000	83778000	38536000	0	42169000	37258000	36111000	30870000	55684000	0	42656000	47352000	55969000	37750000	38510000	49859000	0	32986000	45748000	41008000	42974000	41960000	50138000	56151000	0	0	3	0	0	0	2	3	1	0	0	1	0	1	0	0	1	0	0	1	0	0	0	0	0	1	2	0	1	1	1	0	3	0	0	0	0	0	2	0	1	1
LdBPK_290020600.1	LdBPK_290020600.1	6	6	LYAR-type C2HC zinc finger containing protein, putative	3	2	5	3	3	4	5	4	3	2	3	3	3	2	4	5	3	2	3	3	5	4	3	2	5	5	4	2	5	2	3	4	5	2	2	2	3	3	5	3	5	4	3	2	5	3	3	4	5	4	3	2	3	3	3	2	4	5	3	2	3	3	5	4	3	2	5	5	4	2	5	2	3	4	5	2	2	2	3	3	5	3	5	4	3	2	5	3	3	4	5	4	3	2	3	3	3	2	4	5	3	2	3	3	5	4	3	2	5	5	4	2	5	2	3	4	5	2	2	2	3	3	5	3	5	4	33.545	316	316	By matching	By matching	By MS/MS	By matching	By matching	By matching	By MS/MS	By MS/MS	By MS/MS	By MS/MS	By matching	By matching	By matching	By matching	By MS/MS	By MS/MS	By matching	By matching	By matching	By matching	By matching	By matching	By matching	By matching	By MS/MS	By MS/MS	By matching	By matching	By MS/MS	By matching	By matching	By MS/MS	By MS/MS	By matching	By matching	By MS/MS	By matching	By MS/MS	By MS/MS	By MS/MS	By MS/MS	By matching	25543000	0	31954000	25872000	33086000	24154000	77038000	20359000	30289000	22902000	58177000	35312000	20735000	26658000	34238000	34558000	21284000	0	27236000	18013000	27885000	26783000	23867000	29749000	39197000	21964000	27131000	0	33294000	0	18987000	23517000	21115000	0	19016000	30127000	0	28453000	25239000	24826000	28385000	20319000	0	0	4	0	0	0	4	1	1	1	0	0	0	0	2	1	0	0	0	0	0	0	0	0	1	0	0	0	3	0	0	1	2	0	0	1	0	1	2	1	5	0
LdBPK_090011000.1	LdBPK_090011000.1	9	9	Histidine phosphatase superfamily (branch 1), putative	7	3	4	5	7	4	6	3	5	5	6	4	3	4	5	7	5	2	3	4	6	4	5	5	6	4	6	3	3	5	4	6	5	6	3	2	4	5	4	4	3	4	7	3	4	5	7	4	6	3	5	5	6	4	3	4	5	7	5	2	3	4	6	4	5	5	6	4	6	3	3	5	4	6	5	6	3	2	4	5	4	4	3	4	7	3	4	5	7	4	6	3	5	5	6	4	3	4	5	7	5	2	3	4	6	4	5	5	6	4	6	3	3	5	4	6	5	6	3	2	4	5	4	4	3	4	28.879	262	262	By MS/MS	By MS/MS	By MS/MS	By MS/MS	By MS/MS	By MS/MS	By MS/MS	By MS/MS	By MS/MS	By MS/MS	By MS/MS	By MS/MS	By MS/MS	By MS/MS	By MS/MS	By MS/MS	By MS/MS	By MS/MS	By MS/MS	By MS/MS	By MS/MS	By MS/MS	By MS/MS	By MS/MS	By MS/MS	By MS/MS	By MS/MS	By MS/MS	By MS/MS	By MS/MS	By MS/MS	By MS/MS	By MS/MS	By MS/MS	By MS/MS	By MS/MS	By matching	By MS/MS	By MS/MS	By MS/MS	By MS/MS	By MS/MS	79140000	47636000	54749000	77381000	83876000	47659000	154120000	123510000	59920000	89883000	246710000	69705000	48293000	56687000	54906000	67728000	60638000	47753000	69512000	85127000	77664000	59172000	89841000	49806000	91486000	97322000	95592000	21383000	40714000	55729000	38697000	123030000	58196000	72251000	42500000	32506000	45631000	47615000	46630000	59939000	41567000	43031000	5	1	3	2	2	1	6	2	3	2	2	2	2	3	2	5	3	1	1	2	3	1	4	4	6	2	5	2	3	1	2	4	3	2	1	1	0	2	3	1	2	1
LdBPK_290007900.1	LdBPK_290007900.1	13	13	TPR repeat/Tetratricopeptide repeat, putative	7	6	7	8	7	5	5	4	5	5	7	7	8	7	8	7	4	3	4	5	7	7	5	5	9	8	8	4	4	4	8	11	7	8	7	8	9	7	7	7	7	6	7	6	7	8	7	5	5	4	5	5	7	7	8	7	8	7	4	3	4	5	7	7	5	5	9	8	8	4	4	4	8	11	7	8	7	8	9	7	7	7	7	6	7	6	7	8	7	5	5	4	5	5	7	7	8	7	8	7	4	3	4	5	7	7	5	5	9	8	8	4	4	4	8	11	7	8	7	8	9	7	7	7	7	6	36.939	352	352	By MS/MS	By MS/MS	By MS/MS	By MS/MS	By MS/MS	By MS/MS	By MS/MS	By MS/MS	By MS/MS	By MS/MS	By MS/MS	By MS/MS	By MS/MS	By MS/MS	By MS/MS	By MS/MS	By MS/MS	By MS/MS	By MS/MS	By MS/MS	By MS/MS	By MS/MS	By MS/MS	By MS/MS	By MS/MS	By MS/MS	By MS/MS	By MS/MS	By MS/MS	By MS/MS	By MS/MS	By MS/MS	By MS/MS	By MS/MS	By MS/MS	By MS/MS	By MS/MS	By MS/MS	By MS/MS	By MS/MS	By MS/MS	By MS/MS	234000000	308880000	250260000	185750000	236390000	327480000	145520000	132980000	167680000	207690000	11358000	253590000	215220000	228280000	178020000	223250000	149770000	114200000	158370000	119370000	286100000	218110000	264970000	238890000	183980000	234980000	139330000	199200000	154560000	132330000	242930000	177150000	264830000	230940000	244460000	222410000	270860000	219510000	238400000	236330000	247320000	274080000	6	7	11	6	7	8	3	7	7	8	10	6	10	10	7	7	5	2	5	2	7	6	5	5	9	4	6	4	7	6	10	9	10	8	9	7	8	10	9	8	8	7
LdBPK_170011900.1	LdBPK_170011900.1	6	6	Phenazine biosynthesis-like protein, putative	2	2	1	0	1	0	3	4	3	4	3	1	2	2	2	2	4	4	3	4	3	1	4	2	4	3	5	1	5	5	3	0	2	2	0	1	2	1	1	2	1	0	2	2	1	0	1	0	3	4	3	4	3	1	2	2	2	2	4	4	3	4	3	1	4	2	4	3	5	1	5	5	3	0	2	2	0	1	2	1	1	2	1	0	2	2	1	0	1	0	3	4	3	4	3	1	2	2	2	2	4	4	3	4	3	1	4	2	4	3	5	1	5	5	3	0	2	2	0	1	2	1	1	2	1	0	59.339	533	533	By matching	By matching	By matching		By matching		By MS/MS	By MS/MS	By MS/MS	By MS/MS	By matching	By matching	By MS/MS	By matching	By MS/MS	By MS/MS	By MS/MS	By MS/MS	By MS/MS	By MS/MS	By matching	By matching	By matching	By MS/MS	By MS/MS	By matching	By MS/MS	By MS/MS	By MS/MS	By MS/MS	By matching		By matching	By MS/MS		By matching	By matching	By matching	By MS/MS	By matching	By matching		11155000	16963000	0	0	0	0	33399000	33940000	36379000	25682000	0	0	17666000	10968000	10837000	11441000	39655000	23133000	26297000	54271000	16917000	0	14057000	11329000	7646700	10065000	37940000	0	37351000	33006000	10320000	0	14392000	13350000	0	0	14050000	0	0	10532000	0	0	0	0	0	0	0	0	2	1	2	2	0	0	1	0	0	1	4	1	1	3	0	0	0	1	0	0	3	1	3	2	0	0	0	1	0	0	0	0	1	0	0	0
LdBPK_190014700.1;LdBPK_190014600.1;LdBPK_190014500.1;LdBPK_190014400.1;LdBPK_190014300.1;LdBPK_190014800.1;LdBPK_190013900.1;LdBPK_190014200.1	LdBPK_190014700.1;LdBPK_190014600.1;LdBPK_190014500.1;LdBPK_190014400.1;LdBPK_190014300.1;LdBPK_190014800.1;LdBPK_190013900.1;LdBPK_190014200.1	8;8;8;8;8;7;7;6	8;8;8;8;8;7;7;6	ATG8/AUT7/APG8/PAZ2, putative;ATG8/AUT7/APG8/PAZ2, putative;ATG8/AUT7/APG8/PAZ2, putative;ATG8/AUT7/APG8/PAZ2, putative;ATG8/AUT7/APG8/PAZ2, putative;ATG8/AUT7/APG8/PAZ2, putative;Autophagy protein Atg8 ubiquitin like, putative;ATG8/AUT7/APG8/PAZ2, putativ	2	1	2	1	0	0	4	6	3	5	0	2	1	0	1	1	6	7	8	8	6	5	5	6	6	6	8	8	8	8	6	5	5	7	2	1	1	4	1	0	1	1	2	1	2	1	0	0	4	6	3	5	0	2	1	0	1	1	6	7	8	8	6	5	5	6	6	6	8	8	8	8	6	5	5	7	2	1	1	4	1	0	1	1	2	1	2	1	0	0	4	6	3	5	0	2	1	0	1	1	6	7	8	8	6	5	5	6	6	6	8	8	8	8	6	5	5	7	2	1	1	4	1	0	1	1	12.83	125	125;125;125;125;125;121;121;121	By matching	By matching	By matching	By matching			By MS/MS	By MS/MS	By MS/MS	By MS/MS		By MS/MS	By MS/MS		By matching	By matching	By MS/MS	By MS/MS	By MS/MS	By MS/MS	By MS/MS	By MS/MS	By MS/MS	By MS/MS	By MS/MS	By MS/MS	By MS/MS	By MS/MS	By MS/MS	By MS/MS	By MS/MS	By MS/MS	By MS/MS	By MS/MS	By MS/MS	By MS/MS	By matching	By MS/MS	By matching		By MS/MS	By matching	38526000	0	12502000	0	0	0	110820000	107060000	50193000	62536000	0	0	0	0	0	0	71338000	217350000	421050000	886770000	290730000	299820000	206510000	262420000	312820000	227270000	994780000	871460000	449340000	619100000	106150000	186130000	157240000	131530000	0	0	0	91305000	0	0	0	0	0	0	0	0	0	0	3	2	1	1	0	1	1	0	0	0	2	5	8	17	5	7	5	7	7	5	17	13	14	12	1	6	3	2	1	1	0	2	0	0	1	0
LdBPK_100020500.1	LdBPK_100020500.1	5	5	Protein of unknown function (DUF1861), putative	2	1	3	3	2	2	3	2	3	3	2	1	4	2	1	2	3	3	1	1	1	3	3	3	1	2	2	1	3	2	2	2	2	2	2	2	2	2	3	3	4	3	2	1	3	3	2	2	3	2	3	3	2	1	4	2	1	2	3	3	1	1	1	3	3	3	1	2	2	1	3	2	2	2	2	2	2	2	2	2	3	3	4	3	2	1	3	3	2	2	3	2	3	3	2	1	4	2	1	2	3	3	1	1	1	3	3	3	1	2	2	1	3	2	2	2	2	2	2	2	2	2	3	3	4	3	35.857	321	321	By MS/MS	By matching	By matching	By MS/MS	By MS/MS	By matching	By MS/MS	By matching	By MS/MS	By MS/MS	By MS/MS	By MS/MS	By MS/MS	By MS/MS	By MS/MS	By MS/MS	By MS/MS	By MS/MS	By matching	By matching	By MS/MS	By MS/MS	By MS/MS	By MS/MS	By MS/MS	By MS/MS	By MS/MS	By matching	By matching	By MS/MS	By matching	By MS/MS	By MS/MS	By matching	By matching	By matching	By matching	By matching	By MS/MS	By MS/MS	By MS/MS	By MS/MS	25726000	0	0	39546000	30017000	0	17428000	0	30928000	34525000	0	0	34974000	0	0	13136000	32380000	32956000	0	0	0	27808000	23605000	33683000	0	23996000	25359000	0	0	0	0	22390000	0	0	0	0	26075000	0	49046000	37605000	30802000	24597000	2	0	0	2	1	0	3	0	1	2	0	1	1	1	1	1	1	0	0	0	1	1	2	2	1	1	2	0	0	1	0	2	2	0	0	0	0	0	1	2	3	1
LdBPK_340041600.1	LdBPK_340041600.1	5	5	amidinotransferase, putative	1	0	2	2	1	1	3	1	1	2	2	1	1	2	1	4	1	0	0	0	4	1	1	2	4	2	1	1	3	1	1	3	2	2	1	1	1	1	1	0	1	0	1	0	2	2	1	1	3	1	1	2	2	1	1	2	1	4	1	0	0	0	4	1	1	2	4	2	1	1	3	1	1	3	2	2	1	1	1	1	1	0	1	0	1	0	2	2	1	1	3	1	1	2	2	1	1	2	1	4	1	0	0	0	4	1	1	2	4	2	1	1	3	1	1	3	2	2	1	1	1	1	1	0	1	0	39.241	358	358	By matching		By MS/MS	By matching	By MS/MS	By MS/MS	By MS/MS	By matching	By matching	By matching	By MS/MS	By MS/MS	By MS/MS	By MS/MS	By MS/MS	By matching	By matching				By MS/MS	By MS/MS	By MS/MS	By matching	By MS/MS	By MS/MS	By MS/MS	By matching	By MS/MS	By matching	By MS/MS	By MS/MS	By MS/MS	By MS/MS	By MS/MS	By MS/MS	By MS/MS	By MS/MS	By MS/MS		By matching		0	0	8709700	12578000	0	0	6720300	0	0	13049000	26029000	0	0	0	0	6849900	0	0	0	0	13293000	0	0	6401700	15113000	21171000	0	0	7176000	0	0	17460000	0	0	0	0	0	0	0	0	0	0	0	0	1	0	1	1	1	0	0	0	1	1	1	1	1	0	0	0	0	0	1	1	1	0	4	2	1	0	1	0	1	1	1	2	1	1	1	1	1	0	0	0
LdBPK_360038100.1	LdBPK_360038100.1	4	4	bromodomain factor 2 protein, putative	2	1	2	3	3	1	1	3	4	2	2	1	2	2	2	2	2	1	2	1	3	3	3	2	3	3	2	0	1	3	2	3	1	2	2	2	2	3	3	3	1	3	2	1	2	3	3	1	1	3	4	2	2	1	2	2	2	2	2	1	2	1	3	3	3	2	3	3	2	0	1	3	2	3	1	2	2	2	2	3	3	3	1	3	2	1	2	3	3	1	1	3	4	2	2	1	2	2	2	2	2	1	2	1	3	3	3	2	3	3	2	0	1	3	2	3	1	2	2	2	2	3	3	3	1	3	26.77	236	236	By MS/MS	By matching	By MS/MS	By MS/MS	By MS/MS	By matching	By matching	By MS/MS	By MS/MS	By MS/MS	By MS/MS	By MS/MS	By MS/MS	By MS/MS	By MS/MS	By matching	By MS/MS	By matching	By matching	By matching	By matching	By MS/MS	By MS/MS	By MS/MS	By MS/MS	By MS/MS	By MS/MS		By MS/MS	By MS/MS	By MS/MS	By MS/MS	By MS/MS	By MS/MS	By MS/MS	By MS/MS	By matching	By MS/MS	By MS/MS	By MS/MS	By matching	By matching	22290000	0	22362000	14702000	24410000	0	0	38164000	33803000	31882000	0	0	22120000	20742000	20635000	15503000	16406000	0	19632000	0	13821000	15336000	13923000	22873000	20172000	15436000	15846000	0	0	27139000	19258000	14688000	0	16987000	18995000	18737000	24845000	19912000	27590000	25820000	0	14890000	1	0	1	0	3	0	0	2	3	2	2	1	1	1	1	0	1	0	0	0	0	1	1	2	1	1	1	0	1	2	1	2	1	1	1	1	0	2	2	1	0	0
LdBPK_360024300.1	LdBPK_360024300.1	5	5	hypothetical protein, conserved	3	1	4	4	2	2	3	2	3	4	1	2	1	2	3	2	3	1	1	1	1	2	2	2	2	3	2	1	2	3	3	2	2	0	2	2	2	3	3	1	3	2	3	1	4	4	2	2	3	2	3	4	1	2	1	2	3	2	3	1	1	1	1	2	2	2	2	3	2	1	2	3	3	2	2	0	2	2	2	3	3	1	3	2	3	1	4	4	2	2	3	2	3	4	1	2	1	2	3	2	3	1	1	1	1	2	2	2	2	3	2	1	2	3	3	2	2	0	2	2	2	3	3	1	3	2	12.266	106	106	By matching	By matching	By MS/MS	By matching	By matching	By matching	By MS/MS	By MS/MS	By MS/MS	By MS/MS	By matching	By matching	By MS/MS	By MS/MS	By matching	By MS/MS	By MS/MS	By MS/MS	By MS/MS	By MS/MS	By matching	By MS/MS	By MS/MS	By matching	By matching	By MS/MS	By matching	By MS/MS	By matching	By matching	By matching	By matching	By matching		By matching	By MS/MS	By matching	By matching	By MS/MS	By MS/MS	By MS/MS	By matching	15046000	68090000	27507000	62645000	14014000	29922000	97421000	47566000	56074000	74988000	280690000	47181000	0	40040000	14121000	35727000	39242000	174610000	125700000	79285000	27783000	33093000	50332000	32836000	7733300	22689000	26042000	89767000	31810000	24167000	15284000	0	0	0	0	35338000	0	25103000	56858000	0	24448000	34045000	0	0	0	0	0	0	3	1	1	3	0	0	1	1	0	1	1	2	1	1	0	1	2	0	0	1	0	1	0	0	0	0	0	0	0	1	0	0	2	1	1	0
LdBPK_220021400.1;LdBPK_220021000.1	LdBPK_220021400.1;LdBPK_220021000.1	8;8	8;8	60S ribosomal protein L14, putative;60S ribosomal protein L14, putative	3	6	6	4	5	6	6	3	4	2	6	7	5	6	5	6	4	4	4	6	5	5	5	5	6	5	4	5	4	3	5	4	4	5	5	4	5	5	5	5	5	6	3	6	6	4	5	6	6	3	4	2	6	7	5	6	5	6	4	4	4	6	5	5	5	5	6	5	4	5	4	3	5	4	4	5	5	4	5	5	5	5	5	6	3	6	6	4	5	6	6	3	4	2	6	7	5	6	5	6	4	4	4	6	5	5	5	5	6	5	4	5	4	3	5	4	4	5	5	4	5	5	5	5	5	6	19.887	175	175;175	By MS/MS	By MS/MS	By MS/MS	By MS/MS	By MS/MS	By MS/MS	By MS/MS	By MS/MS	By MS/MS	By MS/MS	By MS/MS	By MS/MS	By MS/MS	By MS/MS	By MS/MS	By MS/MS	By MS/MS	By MS/MS	By MS/MS	By MS/MS	By MS/MS	By MS/MS	By MS/MS	By MS/MS	By MS/MS	By MS/MS	By MS/MS	By MS/MS	By MS/MS	By MS/MS	By MS/MS	By MS/MS	By MS/MS	By MS/MS	By MS/MS	By MS/MS	By MS/MS	By MS/MS	By MS/MS	By MS/MS	By MS/MS	By MS/MS	324080000	146180000	532380000	471090000	295900000	170410000	146920000	87929000	183480000	106800000	50936000	225370000	446730000	424610000	360170000	260910000	174740000	138800000	57123000	45060000	109000000	228480000	222760000	246130000	288110000	156110000	78255000	147660000	95893000	103760000	246580000	247010000	356850000	384860000	262960000	451880000	435010000	426460000	372430000	349940000	417610000	224490000	3	2	7	5	3	2	4	1	3	2	3	6	3	5	4	5	4	2	1	1	2	4	3	3	5	1	2	2	1	2	4	3	4	3	3	4	2	4	5	3	5	3
LdBPK_350040100.1	LdBPK_350040100.1	3	3	Replication factor A protein 3, putative	2	2	3	3	3	1	3	2	2	1	2	0	1	2	3	3	1	1	1	0	2	2	2	1	3	3	0	0	1	1	2	3	2	2	2	2	2	1	2	1	1	3	2	2	3	3	3	1	3	2	2	1	2	0	1	2	3	3	1	1	1	0	2	2	2	1	3	3	0	0	1	1	2	3	2	2	2	2	2	1	2	1	1	3	2	2	3	3	3	1	3	2	2	1	2	0	1	2	3	3	1	1	1	0	2	2	2	1	3	3	0	0	1	1	2	3	2	2	2	2	2	1	2	1	1	3	13.181	117	117	By MS/MS	By matching	By MS/MS	By MS/MS	By MS/MS	By MS/MS	By MS/MS	By MS/MS	By MS/MS	By MS/MS	By MS/MS		By MS/MS	By MS/MS	By MS/MS	By MS/MS	By MS/MS	By matching	By matching		By matching	By MS/MS	By MS/MS	By MS/MS	By MS/MS	By MS/MS			By MS/MS	By MS/MS	By MS/MS	By MS/MS	By MS/MS	By MS/MS	By matching	By MS/MS	By MS/MS	By MS/MS	By MS/MS	By MS/MS	By MS/MS	By MS/MS	0	14547000	45512000	43499000	45108000	0	37965000	51675000	0	0	131960000	0	0	39116000	41822000	44695000	0	0	0	0	34386000	62803000	0	0	0	38468000	0	0	0	0	66260000	58450000	66053000	50206000	39646000	37767000	42638000	0	0	0	0	29135000	1	0	1	2	2	1	1	1	2	1	1	0	1	1	2	1	1	0	0	0	0	1	2	1	1	1	0	0	1	1	2	2	1	1	0	1	1	1	1	1	1	2
LdBPK_190015400.1	LdBPK_190015400.1	9	9	peptidyl-prolyl cis-trans isomerase, macrophage infectivity potentiator precursor, putative	3	3	4	5	5	6	6	4	5	5	2	6	4	4	8	9	4	4	4	6	8	7	5	5	9	6	4	4	6	4	6	9	4	5	4	4	5	4	5	4	6	5	3	3	4	5	5	6	6	4	5	5	2	6	4	4	8	9	4	4	4	6	8	7	5	5	9	6	4	4	6	4	6	9	4	5	4	4	5	4	5	4	6	5	3	3	4	5	5	6	6	4	5	5	2	6	4	4	8	9	4	4	4	6	8	7	5	5	9	6	4	4	6	4	6	9	4	5	4	4	5	4	5	4	6	5	22.779	201	201	By MS/MS	By MS/MS	By MS/MS	By MS/MS	By MS/MS	By MS/MS	By MS/MS	By MS/MS	By MS/MS	By MS/MS	By MS/MS	By MS/MS	By MS/MS	By MS/MS	By MS/MS	By MS/MS	By MS/MS	By MS/MS	By MS/MS	By MS/MS	By MS/MS	By MS/MS	By MS/MS	By MS/MS	By MS/MS	By MS/MS	By MS/MS	By MS/MS	By MS/MS	By MS/MS	By MS/MS	By MS/MS	By MS/MS	By MS/MS	By MS/MS	By MS/MS	By MS/MS	By MS/MS	By MS/MS	By MS/MS	By MS/MS	By MS/MS	113130000	159210000	103110000	69891000	114180000	103170000	58425000	145030000	85114000	109080000	849220000	169460000	71801000	72472000	111940000	132670000	94674000	123050000	130750000	167120000	156440000	146810000	128290000	141660000	98691000	170260000	82662000	153130000	65223000	117530000	110480000	127480000	95264000	87418000	121340000	80306000	98983000	103010000	98352000	85365000	96689000	118160000	2	3	3	3	1	2	3	3	3	3	1	5	1	2	4	5	2	2	2	2	4	5	3	6	5	4	3	3	2	2	2	7	2	1	3	2	2	3	2	2	3	2
LdBPK_360061100.1;LdBPK_360060000.1	LdBPK_360061100.1;LdBPK_360060000.1	15;15	15;15	40S ribosomal protein SA, putative;40S ribosomal protein SA, putative	10	8	11	11	12	13	8	8	9	10	8	11	10	10	11	13	9	7	10	6	12	10	10	11	13	13	9	8	9	7	10	11	9	8	13	10	11	11	10	9	13	12	10	8	11	11	12	13	8	8	9	10	8	11	10	10	11	13	9	7	10	6	12	10	10	11	13	13	9	8	9	7	10	11	9	8	13	10	11	11	10	9	13	12	10	8	11	11	12	13	8	8	9	10	8	11	10	10	11	13	9	7	10	6	12	10	10	11	13	13	9	8	9	7	10	11	9	8	13	10	11	11	10	9	13	12	27.527	246	246;246	By MS/MS	By MS/MS	By MS/MS	By MS/MS	By MS/MS	By MS/MS	By MS/MS	By MS/MS	By MS/MS	By MS/MS	By MS/MS	By MS/MS	By MS/MS	By MS/MS	By MS/MS	By MS/MS	By MS/MS	By MS/MS	By MS/MS	By MS/MS	By MS/MS	By MS/MS	By MS/MS	By MS/MS	By MS/MS	By MS/MS	By MS/MS	By MS/MS	By MS/MS	By MS/MS	By MS/MS	By MS/MS	By MS/MS	By MS/MS	By MS/MS	By MS/MS	By MS/MS	By MS/MS	By MS/MS	By MS/MS	By MS/MS	By MS/MS	904350000	585390000	995640000	1043500000	964290000	1320200000	321670000	407380000	649140000	576070000	38669000	1013300000	1348100000	1339200000	1279400000	1090000000	530010000	325450000	371900000	471820000	700680000	791060000	901410000	832500000	1008900000	873720000	394980000	317330000	426790000	383060000	908200000	624610000	709760000	915130000	1037900000	1037800000	1257900000	1140800000	852470000	1052800000	1152600000	1303900000	14	10	17	15	15	17	14	8	12	10	12	16	16	17	17	20	10	5	5	5	16	17	16	15	18	15	8	7	8	5	15	14	12	13	13	10	14	14	16	12	14	14
LdBPK_090022700.1	LdBPK_090022700.1	4	4	hypothetical protein, conserved	2	2	2	2	2	2	2	0	1	3	3	2	1	1	1	2	1	1	1	1	1	3	2	2	3	2	1	1	3	2	1	2	3	2	2	2	2	2	1	1	2	2	2	2	2	2	2	2	2	0	1	3	3	2	1	1	1	2	1	1	1	1	1	3	2	2	3	2	1	1	3	2	1	2	3	2	2	2	2	2	1	1	2	2	2	2	2	2	2	2	2	0	1	3	3	2	1	1	1	2	1	1	1	1	1	3	2	2	3	2	1	1	3	2	1	2	3	2	2	2	2	2	1	1	2	2	20.278	181	181	By MS/MS	By MS/MS	By MS/MS	By matching	By MS/MS	By matching	By MS/MS		By matching	By MS/MS	By MS/MS	By MS/MS	By matching	By MS/MS	By MS/MS	By MS/MS	By matching	By MS/MS	By MS/MS	By matching	By matching	By MS/MS	By MS/MS	By MS/MS	By MS/MS	By matching	By MS/MS	By MS/MS	By MS/MS	By matching	By MS/MS	By MS/MS	By MS/MS	By matching	By MS/MS	By MS/MS	By MS/MS	By matching	By MS/MS	By matching	By MS/MS	By MS/MS	36458000	42794000	31854000	37171000	33866000	0	22273000	0	0	29774000	265550000	37183000	0	0	0	34901000	0	0	0	0	0	31024000	37225000	37827000	27920000	32518000	0	0	21824000	0	0	24094000	23060000	27445000	29416000	31094000	0	32476000	0	0	36978000	0	1	1	1	0	1	0	1	0	0	1	1	2	0	1	1	1	0	1	1	0	0	2	2	1	2	0	1	1	2	0	1	1	1	0	1	1	1	0	1	0	1	2
LdBPK_290015100.1	LdBPK_290015100.1	23	23	hypothetical protein, conserved	10	12	8	10	9	8	11	11	10	13	9	14	6	9	9	11	10	10	11	13	14	12	14	11	13	15	15	14	10	7	8	14	8	6	9	6	8	10	8	6	9	10	10	12	8	10	9	8	11	11	10	13	9	14	6	9	9	11	10	10	11	13	14	12	14	11	13	15	15	14	10	7	8	14	8	6	9	6	8	10	8	6	9	10	10	12	8	10	9	8	11	11	10	13	9	14	6	9	9	11	10	10	11	13	14	12	14	11	13	15	15	14	10	7	8	14	8	6	9	6	8	10	8	6	9	10	53.199	491	491	By MS/MS	By MS/MS	By MS/MS	By MS/MS	By MS/MS	By MS/MS	By MS/MS	By MS/MS	By MS/MS	By MS/MS	By MS/MS	By MS/MS	By MS/MS	By MS/MS	By MS/MS	By MS/MS	By MS/MS	By MS/MS	By MS/MS	By MS/MS	By MS/MS	By MS/MS	By MS/MS	By MS/MS	By MS/MS	By MS/MS	By MS/MS	By MS/MS	By MS/MS	By MS/MS	By MS/MS	By MS/MS	By MS/MS	By MS/MS	By MS/MS	By MS/MS	By MS/MS	By MS/MS	By MS/MS	By MS/MS	By MS/MS	By MS/MS	204410000	222410000	139110000	127980000	234960000	202220000	229560000	383630000	223330000	254930000	32709000	220820000	228700000	227580000	160260000	189110000	263820000	310120000	261110000	288660000	185700000	188460000	218850000	218890000	176000000	199790000	220710000	189530000	261580000	356810000	190930000	153310000	191210000	180950000	255160000	268620000	207810000	218990000	169770000	226850000	161450000	177420000	5	4	6	5	7	4	13	15	6	8	7	8	6	7	7	5	8	8	6	13	10	12	9	7	10	11	12	10	10	10	7	11	8	5	7	5	4	7	8	4	7	6
LdBPK_350038300.1	LdBPK_350038300.1	8	8	Peroxin 19	4	2	4	4	4	2	2	2	1	2	4	4	5	3	3	5	0	0	0	2	3	3	5	4	3	5	1	2	0	2	2	6	3	2	5	3	1	4	4	2	1	2	4	2	4	4	4	2	2	2	1	2	4	4	5	3	3	5	0	0	0	2	3	3	5	4	3	5	1	2	0	2	2	6	3	2	5	3	1	4	4	2	1	2	4	2	4	4	4	2	2	2	1	2	4	4	5	3	3	5	0	0	0	2	3	3	5	4	3	5	1	2	0	2	2	6	3	2	5	3	1	4	4	2	1	2	33.814	309	309	By MS/MS	By MS/MS	By MS/MS	By MS/MS	By MS/MS	By matching	By MS/MS	By matching	By matching	By MS/MS	By MS/MS	By matching	By MS/MS	By matching	By MS/MS	By MS/MS				By matching	By MS/MS	By MS/MS	By MS/MS	By MS/MS	By matching	By MS/MS	By matching	By MS/MS		By matching	By MS/MS	By MS/MS	By MS/MS	By matching	By MS/MS	By MS/MS	By matching	By MS/MS	By MS/MS	By matching	By matching	By MS/MS	24772000	0	22605000	15463000	14797000	16154000	16602000	0	0	22661000	48242000	23827000	25716000	0	21486000	24601000	0	0	0	0	23507000	30510000	18176000	12695000	16748000	23370000	0	0	0	16027000	22397000	18272000	14160000	19766000	26022000	16856000	0	21571000	18663000	20694000	0	26311000	1	1	3	2	1	0	1	0	0	1	2	0	1	0	2	2	0	0	0	0	2	0	1	2	0	1	0	2	0	0	1	2	2	0	0	1	0	0	3	0	0	1
LdBPK_100009400.1	LdBPK_100009400.1	5	5	pteridine transporter, putative	3	1	4	3	4	3	3	1	1	3	4	3	4	3	4	2	2	1	0	0	2	1	3	4	4	2	1	0	0	0	2	4	4	4	2	3	3	4	3	4	4	3	3	1	4	3	4	3	3	1	1	3	4	3	4	3	4	2	2	1	0	0	2	1	3	4	4	2	1	0	0	0	2	4	4	4	2	3	3	4	3	4	4	3	3	1	4	3	4	3	3	1	1	3	4	3	4	3	4	2	2	1	0	0	2	1	3	4	4	2	1	0	0	0	2	4	4	4	2	3	3	4	3	4	4	3	79.014	722	722	By matching	By matching	By MS/MS	By MS/MS	By MS/MS	By MS/MS	By matching	By matching	By matching	By matching	By MS/MS	By MS/MS	By matching	By MS/MS	By MS/MS	By matching	By MS/MS	By matching			By matching	By matching	By matching	By matching	By MS/MS	By MS/MS	By matching				By matching	By MS/MS	By MS/MS	By MS/MS	By matching	By MS/MS	By MS/MS	By MS/MS	By MS/MS	By matching	By MS/MS	By MS/MS	28585000	0	53262000	29381000	39063000	36913000	22040000	0	0	14590000	26657000	24586000	30440000	42127000	55303000	32680000	24094000	0	0	0	20644000	0	13351000	17166000	32128000	22770000	0	0	0	0	21766000	13557000	22656000	27817000	0	43702000	28336000	33430000	38236000	33379000	35682000	29859000	0	0	3	1	2	1	0	0	0	0	2	1	0	2	3	0	1	0	0	0	0	0	0	0	3	1	0	0	0	0	0	1	0	1	0	1	1	1	1	0	1	1
LdBPK_290029200.1	LdBPK_290029200.1	8	8	hypothetical protein, conserved	6	3	5	6	6	6	7	3	5	8	4	3	6	6	5	6	6	2	1	4	3	4	4	5	6	3	5	0	2	2	5	6	6	3	5	4	6	5	6	5	4	5	6	3	5	6	6	6	7	3	5	8	4	3	6	6	5	6	6	2	1	4	3	4	4	5	6	3	5	0	2	2	5	6	6	3	5	4	6	5	6	5	4	5	6	3	5	6	6	6	7	3	5	8	4	3	6	6	5	6	6	2	1	4	3	4	4	5	6	3	5	0	2	2	5	6	6	3	5	4	6	5	6	5	4	5	155.55	1436	1436	By MS/MS	By matching	By MS/MS	By MS/MS	By MS/MS	By MS/MS	By MS/MS	By matching	By MS/MS	By MS/MS	By MS/MS	By MS/MS	By MS/MS	By MS/MS	By MS/MS	By MS/MS	By MS/MS	By MS/MS	By MS/MS	By MS/MS	By MS/MS	By matching	By matching	By matching	By MS/MS	By MS/MS	By matching		By MS/MS	By matching	By MS/MS	By MS/MS	By MS/MS	By MS/MS	By MS/MS	By MS/MS	By MS/MS	By MS/MS	By MS/MS	By MS/MS	By MS/MS	By MS/MS	35596000	28310000	52934000	58191000	45421000	41367000	58324000	21362000	56388000	44493000	54218000	23916000	21677000	32050000	46539000	32366000	31615000	53481000	0	37463000	27918000	30175000	19559000	28949000	36041000	65514000	32522000	0	42708000	0	24931000	69450000	27737000	45429000	40831000	39717000	31997000	25155000	30625000	31009000	36669000	33588000	1	0	2	2	2	1	4	0	3	2	1	0	1	1	2	2	2	2	1	1	0	0	0	0	1	2	0	0	1	0	1	4	3	2	2	1	1	1	1	1	1	1
LdBPK_120012600.1	LdBPK_120012600.1	8	6	surface antigen protein 2, putative	4	3	6	6	6	4	7	5	4	4	4	4	2	2	6	6	6	4	4	6	7	6	3	4	7	6	7	4	5	5	5	4	4	1	3	4	3	3	5	4	5	5	3	2	5	5	5	3	6	4	3	3	3	3	2	2	5	6	5	2	2	4	6	5	2	3	6	5	6	2	4	4	4	4	3	1	3	3	3	2	4	3	4	4	3	2	5	5	5	3	6	4	3	3	3	3	2	2	5	6	5	2	2	4	6	5	2	3	6	5	6	2	4	4	4	4	3	1	3	3	3	2	4	3	4	4	47.22	448	448	By MS/MS	By matching	By MS/MS	By MS/MS	By MS/MS	By matching	By MS/MS	By MS/MS	By matching	By matching	By matching	By MS/MS	By MS/MS	By MS/MS	By MS/MS	By matching	By MS/MS	By matching	By MS/MS	By MS/MS	By MS/MS	By MS/MS	By MS/MS	By MS/MS	By MS/MS	By MS/MS	By MS/MS	By MS/MS	By matching	By matching	By MS/MS	By MS/MS	By MS/MS	By matching	By matching	By matching	By matching	By matching	By MS/MS	By matching	By MS/MS	By MS/MS	125870000	49863000	84301000	84683000	59500000	83980000	372750000	43400000	71455000	74419000	69859000	46781000	53721000	48890000	62136000	43237000	92062000	53661000	125240000	136710000	172010000	48228000	53785000	41771000	169360000	75149000	311940000	73986000	66140000	60171000	44493000	59649000	33056000	0	42417000	21538000	41792000	31008000	114020000	41702000	40069000	43276000	1	0	2	0	1	0	5	0	0	0	0	2	1	1	1	0	1	0	1	2	4	1	1	1	3	0	7	1	0	0	1	1	1	0	0	0	0	0	2	0	1	1
LdBPK_350033000.1	LdBPK_350033000.1	11	11	galactokinase-like protein	3	1	5	5	4	4	5	4	7	3	4	3	4	5	5	4	2	2	2	3	4	1	3	2	5	1	3	3	2	4	4	7	5	7	2	2	3	5	8	5	7	3	3	1	5	5	4	4	5	4	7	3	4	3	4	5	5	4	2	2	2	3	4	1	3	2	5	1	3	3	2	4	4	7	5	7	2	2	3	5	8	5	7	3	3	1	5	5	4	4	5	4	7	3	4	3	4	5	5	4	2	2	2	3	4	1	3	2	5	1	3	3	2	4	4	7	5	7	2	2	3	5	8	5	7	3	53.508	476	476	By MS/MS	By MS/MS	By MS/MS	By MS/MS	By MS/MS	By MS/MS	By MS/MS	By MS/MS	By MS/MS	By MS/MS	By MS/MS	By MS/MS	By MS/MS	By MS/MS	By MS/MS	By MS/MS	By MS/MS	By MS/MS	By MS/MS	By MS/MS	By MS/MS	By MS/MS	By MS/MS	By MS/MS	By MS/MS	By MS/MS	By MS/MS	By MS/MS	By MS/MS	By MS/MS	By MS/MS	By MS/MS	By MS/MS	By MS/MS	By MS/MS	By MS/MS	By MS/MS	By MS/MS	By MS/MS	By MS/MS	By MS/MS	By MS/MS	58654000	0	59079000	73859000	55888000	46927000	63516000	86677000	68359000	79580000	257910000	48166000	90881000	62090000	33121000	37921000	82886000	72006000	70148000	67994000	46105000	0	94032000	46924000	49503000	0	68266000	72711000	86388000	95573000	62696000	48831000	54920000	67719000	43855000	53238000	46059000	46112000	71355000	83631000	79639000	60378000	1	1	1	2	2	1	3	2	4	2	2	1	2	3	3	3	2	1	1	1	1	1	2	1	2	1	1	2	1	2	1	3	3	2	2	2	1	2	6	2	3	1
LdBPK_360048000.1	LdBPK_360048000.1	13	13	eukaryotic translation initiation factor 3 subunit 2, putative	12	6	11	9	9	9	8	7	9	10	10	11	9	10	13	11	9	5	4	6	9	11	10	9	12	10	7	3	7	6	9	8	9	12	7	7	11	10	11	11	12	10	12	6	11	9	9	9	8	7	9	10	10	11	9	10	13	11	9	5	4	6	9	11	10	9	12	10	7	3	7	6	9	8	9	12	7	7	11	10	11	11	12	10	12	6	11	9	9	9	8	7	9	10	10	11	9	10	13	11	9	5	4	6	9	11	10	9	12	10	7	3	7	6	9	8	9	12	7	7	11	10	11	11	12	10	38.526	356	356	By MS/MS	By MS/MS	By MS/MS	By MS/MS	By MS/MS	By MS/MS	By MS/MS	By MS/MS	By MS/MS	By MS/MS	By MS/MS	By MS/MS	By MS/MS	By MS/MS	By MS/MS	By MS/MS	By MS/MS	By MS/MS	By MS/MS	By MS/MS	By MS/MS	By MS/MS	By MS/MS	By MS/MS	By MS/MS	By MS/MS	By MS/MS	By MS/MS	By MS/MS	By MS/MS	By MS/MS	By MS/MS	By MS/MS	By MS/MS	By MS/MS	By MS/MS	By MS/MS	By MS/MS	By MS/MS	By MS/MS	By MS/MS	By MS/MS	299260000	238080000	284800000	294210000	299490000	248790000	177760000	172570000	159530000	212990000	321470000	230400000	308350000	291500000	313690000	284210000	174400000	123750000	117550000	179030000	179080000	244320000	289920000	281510000	225880000	243740000	144600000	120890000	161760000	162320000	274230000	252220000	255450000	298770000	217900000	244820000	294280000	278230000	228960000	304220000	267730000	232870000	10	2	7	10	7	8	5	5	4	9	5	5	7	8	10	6	3	2	3	2	6	9	8	7	8	10	4	2	6	2	6	7	5	6	5	1	6	8	7	7	11	7
LdBPK_210027100.1	LdBPK_210027100.1	15	15	ATP synthase F1 subunit gamma protein, putative	14	9	14	13	12	11	13	11	15	14	13	10	10	11	13	12	13	9	7	10	11	11	10	12	14	12	13	6	10	9	12	15	15	12	14	9	11	12	13	13	13	12	14	9	14	13	12	11	13	11	15	14	13	10	10	11	13	12	13	9	7	10	11	11	10	12	14	12	13	6	10	9	12	15	15	12	14	9	11	12	13	13	13	12	14	9	14	13	12	11	13	11	15	14	13	10	10	11	13	12	13	9	7	10	11	11	10	12	14	12	13	6	10	9	12	15	15	12	14	9	11	12	13	13	13	12	34.395	303	303	By MS/MS	By MS/MS	By MS/MS	By MS/MS	By MS/MS	By MS/MS	By MS/MS	By MS/MS	By MS/MS	By MS/MS	By MS/MS	By MS/MS	By MS/MS	By MS/MS	By MS/MS	By MS/MS	By MS/MS	By MS/MS	By MS/MS	By MS/MS	By MS/MS	By MS/MS	By MS/MS	By MS/MS	By MS/MS	By MS/MS	By MS/MS	By MS/MS	By MS/MS	By MS/MS	By MS/MS	By MS/MS	By MS/MS	By MS/MS	By MS/MS	By MS/MS	By MS/MS	By MS/MS	By MS/MS	By MS/MS	By MS/MS	By MS/MS	325980000	243830000	372720000	421040000	339110000	347550000	606870000	345680000	377470000	414590000	82601000	474810000	424380000	448530000	499110000	443800000	387340000	357950000	407980000	489260000	347740000	347590000	318230000	370280000	477920000	331450000	314360000	278890000	436310000	246400000	392570000	389050000	347270000	370830000	339950000	403930000	424360000	415130000	394670000	309850000	424290000	360670000	9	3	12	11	11	6	19	5	13	15	7	14	7	8	16	13	13	3	4	8	12	6	11	13	14	8	8	4	10	3	7	18	8	9	8	5	8	10	11	9	13	8
LdBPK_030010800.1	LdBPK_030010800.1	10	10	arginine N-methyltransferase, putative	7	3	7	7	7	8	6	3	6	7	6	5	7	7	7	9	6	3	1	5	8	7	7	8	9	7	5	2	5	4	7	6	5	7	7	6	7	7	6	7	6	8	7	3	7	7	7	8	6	3	6	7	6	5	7	7	7	9	6	3	1	5	8	7	7	8	9	7	5	2	5	4	7	6	5	7	7	6	7	7	6	7	6	8	7	3	7	7	7	8	6	3	6	7	6	5	7	7	7	9	6	3	1	5	8	7	7	8	9	7	5	2	5	4	7	6	5	7	7	6	7	7	6	7	6	8	44.262	405	405	By MS/MS	By matching	By MS/MS	By MS/MS	By MS/MS	By MS/MS	By MS/MS	By matching	By MS/MS	By MS/MS	By MS/MS	By MS/MS	By MS/MS	By MS/MS	By MS/MS	By MS/MS	By matching	By matching	By matching	By MS/MS	By MS/MS	By MS/MS	By MS/MS	By MS/MS	By MS/MS	By MS/MS	By MS/MS	By matching	By MS/MS	By matching	By MS/MS	By MS/MS	By MS/MS	By MS/MS	By MS/MS	By MS/MS	By MS/MS	By MS/MS	By MS/MS	By MS/MS	By MS/MS	By MS/MS	78843000	53039000	101440000	109970000	76001000	82320000	39553000	26639000	53582000	55804000	0	58583000	89587000	95553000	99772000	75325000	47097000	49627000	0	39505000	43782000	69267000	71887000	67631000	81699000	60062000	24042000	0	67220000	43162000	72619000	73844000	77633000	81295000	53111000	66329000	81626000	88320000	92411000	84661000	81506000	57631000	3	0	3	3	6	2	1	0	1	2	3	4	1	3	8	2	0	0	0	1	1	5	3	4	6	2	0	0	1	0	3	4	1	3	1	1	5	3	2	6	4	2
LdBPK_030006100.1	LdBPK_030006100.1	3	3	acetyltransferase, putative	2	1	1	2	2	1	1	1	1	2	2	3	2	2	3	2	2	1	0	2	3	2	2	1	3	2	0	0	0	2	2	2	1	2	2	2	2	2	1	2	1	2	2	1	1	2	2	1	1	1	1	2	2	3	2	2	3	2	2	1	0	2	3	2	2	1	3	2	0	0	0	2	2	2	1	2	2	2	2	2	1	2	1	2	2	1	1	2	2	1	1	1	1	2	2	3	2	2	3	2	2	1	0	2	3	2	2	1	3	2	0	0	0	2	2	2	1	2	2	2	2	2	1	2	1	2	21.523	182	182	By matching	By matching	By matching	By matching	By matching	By matching	By matching	By matching	By matching	By matching	By matching	By MS/MS	By matching	By matching	By matching	By matching	By matching	By matching		By matching	By MS/MS	By matching	By matching	By matching	By MS/MS	By MS/MS				By matching	By matching	By MS/MS	By matching	By matching	By matching	By matching	By matching	By matching	By matching	By matching	By matching	By matching	0	0	0	0	0	0	0	0	0	0	0	12665000	0	0	8952000	0	0	0	0	0	18204000	0	0	0	8384100	0	0	0	0	0	0	7784400	0	0	0	0	0	0	0	0	0	0	0	0	0	0	0	0	0	0	0	0	0	0	0	0	0	0	0	0	0	0	2	0	0	0	1	0	0	0	0	0	0	1	0	0	0	0	0	0	0	0	0	0
LdBPK_350026600.1	LdBPK_350026600.1	3	3	R-SNARE protein, putative	1	2	1	3	2	0	2	1	1	2	1	3	0	2	3	2	0	1	1	3	2	1	2	1	3	2	1	1	1	1	1	2	2	1	1	1	1	1	1	1	0	2	1	2	1	3	2	0	2	1	1	2	1	3	0	2	3	2	0	1	1	3	2	1	2	1	3	2	1	1	1	1	1	2	2	1	1	1	1	1	1	1	0	2	1	2	1	3	2	0	2	1	1	2	1	3	0	2	3	2	0	1	1	3	2	1	2	1	3	2	1	1	1	1	1	2	2	1	1	1	1	1	1	1	0	2	22.999	205	205	By MS/MS	By MS/MS	By MS/MS	By MS/MS	By MS/MS		By MS/MS	By MS/MS	By MS/MS	By MS/MS	By MS/MS	By MS/MS		By MS/MS	By MS/MS	By MS/MS		By MS/MS	By matching	By MS/MS	By MS/MS	By MS/MS	By MS/MS	By matching	By MS/MS	By MS/MS	By matching	By matching	By matching	By MS/MS	By MS/MS	By MS/MS	By MS/MS	By MS/MS	By MS/MS	By MS/MS	By MS/MS	By MS/MS	By MS/MS	By MS/MS		By matching	0	69608000	0	16199000	29858000	0	57337000	0	0	28083000	239510000	56334000	0	21312000	22203000	36678000	0	0	0	21955000	40621000	0	31578000	0	29873000	40938000	0	0	0	0	0	31717000	13443000	0	0	0	0	0	0	0	0	18900000	1	2	1	1	1	0	2	1	1	1	1	3	0	1	1	2	0	1	0	1	2	1	1	0	2	2	0	0	0	1	1	2	1	1	1	1	1	1	1	1	0	0
LdBPK_360018400.1;LdBPK_070012400.1	LdBPK_360018400.1;LdBPK_070012400.1	11;11	11;11	40S ribosomal protein S9, putative;Ribosomal protein S4/S9 N-terminal domain/S4 domain containing protein, putative	6	1	10	7	8	6	8	3	5	7	7	6	7	7	8	7	4	1	1	1	9	8	6	7	9	8	5	2	3	2	8	7	8	7	8	6	8	7	8	7	7	7	6	1	10	7	8	6	8	3	5	7	7	6	7	7	8	7	4	1	1	1	9	8	6	7	9	8	5	2	3	2	8	7	8	7	8	6	8	7	8	7	7	7	6	1	10	7	8	6	8	3	5	7	7	6	7	7	8	7	4	1	1	1	9	8	6	7	9	8	5	2	3	2	8	7	8	7	8	6	8	7	8	7	7	7	22.138	190	190;190	By MS/MS	By MS/MS	By MS/MS	By MS/MS	By MS/MS	By MS/MS	By MS/MS	By matching	By MS/MS	By MS/MS	By MS/MS	By matching	By MS/MS	By MS/MS	By MS/MS	By MS/MS	By MS/MS	By matching	By matching	By matching	By MS/MS	By MS/MS	By MS/MS	By MS/MS	By MS/MS	By MS/MS	By matching	By matching	By matching	By matching	By MS/MS	By MS/MS	By MS/MS	By MS/MS	By MS/MS	By matching	By MS/MS	By MS/MS	By MS/MS	By MS/MS	By MS/MS	By MS/MS	347800000	0	357730000	470080000	278120000	153350000	213770000	74802000	68495000	61730000	39046000	95332000	119290000	426660000	617330000	540340000	70352000	0	0	0	300340000	185760000	91906000	138110000	616570000	216150000	53177000	0	37731000	114540000	279820000	496300000	241460000	361120000	255840000	91154000	412770000	235670000	238820000	214250000	373650000	176290000	4	1	5	4	4	4	4	0	1	1	2	0	3	3	7	7	1	0	0	0	4	4	1	3	5	4	0	0	0	0	4	6	3	4	3	0	4	3	2	4	5	3
LdBPK_190005800.1	LdBPK_190005800.1	4	4	hypothetical protein, conserved	2	1	2	1	2	1	2	1	1	3	2	3	1	1	2	2	1	1	1	0	3	3	3	4	3	3	3	3	4	3	2	3	2	2	1	1	0	2	3	2	1	1	2	1	2	1	2	1	2	1	1	3	2	3	1	1	2	2	1	1	1	0	3	3	3	4	3	3	3	3	4	3	2	3	2	2	1	1	0	2	3	2	1	1	2	1	2	1	2	1	2	0	1	2	2	2	1	1	1	2	1	1	1	0	3	3	3	3	3	2	2	2	3	2	2	2	2	2	1	1	0	2	2	2	1	0	27.91	257	257	By MS/MS	By MS/MS	By MS/MS	By MS/MS	By MS/MS	By matching	By matching	By matching	By MS/MS	By MS/MS	By matching	By matching	By MS/MS	By matching	By MS/MS	By MS/MS	By MS/MS	By matching	By matching		By MS/MS	By MS/MS	By MS/MS	By MS/MS	By MS/MS	By MS/MS	By MS/MS	By MS/MS	By MS/MS	By MS/MS	By MS/MS	By MS/MS	By MS/MS	By MS/MS	By matching	By MS/MS		By matching	By MS/MS	By matching	By MS/MS	By matching	46424000	0	43300000	0	33582000	0	31706000	0	0	43820000	105060000	33156000	0	0	35599000	49080000	0	0	0	0	109420000	79559000	54695000	109500000	90374000	73471000	66335000	115190000	30081000	32385000	42461000	39729000	56830000	49213000	0	0	0	38802000	47563000	33972000	0	0	1	1	1	1	1	0	0	0	1	2	0	0	1	0	1	1	1	0	0	0	2	2	1	3	3	3	2	2	2	0	1	1	1	1	0	1	0	0	1	0	0	0
LdBPK_260032300.1	LdBPK_260032300.1	8	8	hypothetical protein, conserved	7	6	6	5	7	5	8	5	5	8	7	8	5	3	7	7	6	6	6	7	7	8	7	7	8	8	5	6	5	7	7	8	7	6	8	6	6	8	6	6	8	6	7	6	6	5	7	5	8	5	5	8	7	8	5	3	7	7	6	6	6	7	7	8	7	7	8	8	5	6	5	7	7	8	7	6	8	6	6	8	6	6	8	6	7	6	6	5	7	5	8	5	5	8	7	8	5	3	7	7	6	6	6	7	7	8	7	7	8	8	5	6	5	7	7	8	7	6	8	6	6	8	6	6	8	6	41.97	384	384	By MS/MS	By MS/MS	By MS/MS	By MS/MS	By MS/MS	By MS/MS	By MS/MS	By MS/MS	By MS/MS	By MS/MS	By MS/MS	By MS/MS	By MS/MS	By MS/MS	By MS/MS	By MS/MS	By MS/MS	By MS/MS	By MS/MS	By MS/MS	By MS/MS	By MS/MS	By MS/MS	By MS/MS	By MS/MS	By MS/MS	By MS/MS	By MS/MS	By MS/MS	By MS/MS	By MS/MS	By MS/MS	By MS/MS	By MS/MS	By MS/MS	By MS/MS	By MS/MS	By MS/MS	By MS/MS	By MS/MS	By MS/MS	By MS/MS	92253000	155100000	50834000	67074000	93769000	94892000	95109000	138610000	79690000	126470000	56592000	127000000	153790000	113680000	80342000	116930000	100260000	196220000	166630000	147620000	99912000	85938000	125840000	89245000	71719000	98348000	75657000	94054000	102370000	171750000	118820000	126950000	76249000	113600000	156060000	189980000	127920000	118550000	97104000	126970000	77092000	154530000	2	1	1	1	4	1	7	3	3	3	2	3	2	3	4	3	3	3	1	6	4	3	4	4	3	6	2	4	2	6	5	6	4	2	5	3	2	4	4	1	3	3
LdBPK_310006400.1	LdBPK_310006400.1	15	15	ubiquitin carboxyl-terminal hydrolase, putative	7	2	7	9	8	6	9	5	9	13	6	4	8	8	8	8	7	1	0	2	8	5	8	8	10	7	6	0	7	7	8	9	8	7	7	6	9	7	10	5	8	5	7	2	7	9	8	6	9	5	9	13	6	4	8	8	8	8	7	1	0	2	8	5	8	8	10	7	6	0	7	7	8	9	8	7	7	6	9	7	10	5	8	5	7	2	7	9	8	6	9	5	9	13	6	4	8	8	8	8	7	1	0	2	8	5	8	8	10	7	6	0	7	7	8	9	8	7	7	6	9	7	10	5	8	5	50.851	458	458	By MS/MS	By matching	By MS/MS	By MS/MS	By MS/MS	By MS/MS	By MS/MS	By MS/MS	By MS/MS	By MS/MS	By MS/MS	By MS/MS	By MS/MS	By MS/MS	By MS/MS	By MS/MS	By MS/MS	By matching		By matching	By MS/MS	By MS/MS	By MS/MS	By MS/MS	By MS/MS	By matching	By MS/MS		By MS/MS	By MS/MS	By MS/MS	By MS/MS	By MS/MS	By MS/MS	By matching	By matching	By MS/MS	By matching	By MS/MS	By MS/MS	By MS/MS	By matching	79351000	24752000	65719000	53993000	48608000	85984000	62652000	32133000	113640000	55524000	546100000	59667000	76015000	79576000	89757000	78941000	69194000	0	0	0	49668000	55819000	49992000	66345000	93551000	50040000	66639000	0	109570000	28196000	86336000	63010000	79467000	93861000	53574000	45023000	69647000	51952000	74834000	67989000	98670000	39777000	2	0	3	0	1	1	3	1	4	3	3	1	1	2	4	3	1	0	0	0	2	1	1	3	6	0	1	0	2	1	4	4	5	2	0	0	3	0	5	1	5	0
LdBPK_290013100.1	LdBPK_290013100.1	10	10	CPC cysteine peptidase, Clan CA, family C1, Cathepsin B-like	8	4	6	8	7	7	8	7	7	9	6	6	6	6	7	8	8	6	5	7	8	6	8	8	8	9	8	2	7	7	7	8	7	8	7	7	7	6	7	6	7	7	8	4	6	8	7	7	8	7	7	9	6	6	6	6	7	8	8	6	5	7	8	6	8	8	8	9	8	2	7	7	7	8	7	8	7	7	7	6	7	6	7	7	8	4	6	8	7	7	8	7	7	9	6	6	6	6	7	8	8	6	5	7	8	6	8	8	8	9	8	2	7	7	7	8	7	8	7	7	7	6	7	6	7	7	37.019	340	340	By MS/MS	By MS/MS	By MS/MS	By MS/MS	By MS/MS	By MS/MS	By MS/MS	By MS/MS	By MS/MS	By MS/MS	By MS/MS	By MS/MS	By MS/MS	By MS/MS	By MS/MS	By MS/MS	By MS/MS	By MS/MS	By MS/MS	By MS/MS	By MS/MS	By MS/MS	By MS/MS	By MS/MS	By MS/MS	By MS/MS	By MS/MS	By MS/MS	By MS/MS	By MS/MS	By MS/MS	By MS/MS	By MS/MS	By MS/MS	By MS/MS	By MS/MS	By MS/MS	By MS/MS	By MS/MS	By MS/MS	By MS/MS	By MS/MS	536270000	260640000	445070000	519490000	447550000	521960000	607740000	676010000	1174000000	807920000	0	321930000	566980000	602050000	377180000	246210000	964230000	678430000	683060000	693700000	213110000	355350000	317220000	278520000	492430000	371170000	694920000	711910000	974560000	806850000	536450000	358320000	573620000	529120000	482400000	578330000	567090000	532640000	459490000	574500000	555870000	468690000	7	2	4	5	4	6	6	5	6	6	4	6	6	6	7	6	6	4	2	5	3	5	5	5	8	6	7	2	5	7	6	5	4	8	5	5	5	6	7	5	5	6
REV__LdBPK_350030500.1	REV__LdBPK_350030500.1	2	2	hypothetical protein, conserved	1	2	0	0	1	1	1	2	1	2	1	1	1	1	1	1	2	2	2	2	1	1	2	2	1	2	2	1	1	2	1	1	1	0	1	0	1	2	1	1	1	2	1	2	0	0	1	1	1	2	1	2	1	1	1	1	1	1	2	2	2	2	1	1	2	2	1	2	2	1	1	2	1	1	1	0	1	0	1	2	1	1	1	2	1	2	0	0	1	1	1	2	1	2	1	1	1	1	1	1	2	2	2	2	1	1	2	2	1	2	2	1	1	2	1	1	1	0	1	0	1	2	1	1	1	2	58.332	555	555	By matching	By matching			By matching	By matching	By matching	By matching	By MS/MS	By MS/MS	By matching	By matching	By matching	By matching	By matching	By matching	By matching	By matching	By matching	By MS/MS	By MS/MS	By MS/MS	By matching	By MS/MS	By matching	By matching	By matching	By MS/MS	By matching	By matching	By matching	By matching	By matching		By matching		By matching	By matching	By matching	By matching	By matching	By matching	0	51614000	0	0	0	0	0	70152000	0	43732000	224170000	0	0	0	0	0	44972000	57787000	65443000	184850000	0	0	42105000	0	0	36068000	53674000	0	0	50596000	0	0	0	0	0	0	0	40347000	0	0	0	36643000	0	0	0	0	0	0	0	0	1	1	0	0	0	0	0	0	0	0	0	2	1	1	0	1	0	0	0	1	0	0	0	0	0	0	0	0	0	0	0	0	0	0
LdBPK_110017600.1	LdBPK_110017600.1	23	23	eukaryotic release factor 3, putative	12	12	14	15	15	12	13	7	11	16	13	15	10	14	16	16	16	9	4	8	18	16	16	19	19	15	16	7	10	12	13	15	13	14	14	15	14	15	14	14	14	16	12	12	14	15	15	12	13	7	11	16	13	15	10	14	16	16	16	9	4	8	18	16	16	19	19	15	16	7	10	12	13	15	13	14	14	15	14	15	14	14	14	16	12	12	14	15	15	12	13	7	11	16	13	15	10	14	16	16	16	9	4	8	18	16	16	19	19	15	16	7	10	12	13	15	13	14	14	15	14	15	14	14	14	16	83.028	755	755	By MS/MS	By MS/MS	By MS/MS	By MS/MS	By MS/MS	By MS/MS	By MS/MS	By MS/MS	By MS/MS	By MS/MS	By MS/MS	By MS/MS	By MS/MS	By MS/MS	By MS/MS	By MS/MS	By MS/MS	By MS/MS	By matching	By matching	By MS/MS	By MS/MS	By MS/MS	By MS/MS	By MS/MS	By MS/MS	By MS/MS	By MS/MS	By MS/MS	By MS/MS	By MS/MS	By MS/MS	By MS/MS	By MS/MS	By MS/MS	By MS/MS	By MS/MS	By MS/MS	By MS/MS	By MS/MS	By MS/MS	By MS/MS	171340000	197010000	275460000	245660000	201300000	187180000	119390000	101480000	143000000	133210000	174930000	226670000	275610000	291690000	258280000	209350000	140670000	94900000	31539000	86943000	273000000	324010000	366480000	338560000	335330000	264090000	142250000	121240000	178410000	164640000	226920000	163670000	193150000	255220000	246710000	258120000	300400000	303960000	246100000	260970000	318980000	268540000	2	2	8	8	8	4	5	1	4	4	5	10	5	4	9	6	4	1	0	0	8	10	9	9	12	12	4	2	2	3	4	9	2	4	6	5	7	11	4	3	5	7
LdBPK_310024700.1;LdBPK_310024600.1;LdBPK_310024500.1	LdBPK_310024700.1;LdBPK_310024600.1;LdBPK_310024500.1	14;11;11	14;11;11	3-ketoacyl-CoA thiolase-like protein, putative;3-ketoacyl-CoA thiolase-like protein, putative;3-ketoacyl-CoA thiolase-like protein, putative	9	8	9	8	8	8	13	7	8	10	8	11	8	7	10	11	9	8	8	10	11	9	9	7	9	10	9	9	7	7	8	9	8	6	8	6	8	8	9	8	8	8	9	8	9	8	8	8	13	7	8	10	8	11	8	7	10	11	9	8	8	10	11	9	9	7	9	10	9	9	7	7	8	9	8	6	8	6	8	8	9	8	8	8	9	8	9	8	8	8	13	7	8	10	8	11	8	7	10	11	9	8	8	10	11	9	9	7	9	10	9	9	7	7	8	9	8	6	8	6	8	8	9	8	8	8	47.025	440	440;358;358	By MS/MS	By MS/MS	By MS/MS	By MS/MS	By MS/MS	By MS/MS	By MS/MS	By MS/MS	By MS/MS	By MS/MS	By MS/MS	By MS/MS	By MS/MS	By MS/MS	By MS/MS	By MS/MS	By MS/MS	By MS/MS	By MS/MS	By MS/MS	By MS/MS	By MS/MS	By MS/MS	By MS/MS	By MS/MS	By MS/MS	By MS/MS	By MS/MS	By MS/MS	By MS/MS	By MS/MS	By MS/MS	By MS/MS	By MS/MS	By MS/MS	By MS/MS	By MS/MS	By MS/MS	By MS/MS	By MS/MS	By MS/MS	By MS/MS	204960000	157480000	168310000	192810000	166370000	185020000	221480000	361480000	297510000	275840000	536300000	171110000	206510000	257800000	174800000	178790000	302340000	194350000	226250000	366160000	137480000	147700000	133850000	180840000	177650000	165990000	218490000	130120000	319180000	269950000	232390000	132740000	193120000	217520000	155260000	151520000	163450000	211360000	167470000	158350000	138710000	158390000	6	2	6	4	5	5	11	3	6	3	6	5	3	5	6	4	4	4	5	6	5	4	3	3	6	4	5	2	7	5	6	4	6	5	4	3	4	4	5	3	6	2
LdBPK_350036200.1	LdBPK_350036200.1	43	43	ubiquitin-activating enzyme E1, putative	30	25	25	27	32	26	32	21	26	33	24	28	22	23	31	28	25	17	18	19	24	26	27	24	30	29	27	15	23	19	26	30	22	25	26	19	25	24	23	25	25	26	30	25	25	27	32	26	32	21	26	33	24	28	22	23	31	28	25	17	18	19	24	26	27	24	30	29	27	15	23	19	26	30	22	25	26	19	25	24	23	25	25	26	30	25	25	27	32	26	32	21	26	33	24	28	22	23	31	28	25	17	18	19	24	26	27	24	30	29	27	15	23	19	26	30	22	25	26	19	25	24	23	25	25	26	126.44	1154	1154	By MS/MS	By MS/MS	By MS/MS	By MS/MS	By MS/MS	By MS/MS	By MS/MS	By MS/MS	By MS/MS	By MS/MS	By MS/MS	By MS/MS	By MS/MS	By MS/MS	By MS/MS	By MS/MS	By MS/MS	By MS/MS	By MS/MS	By MS/MS	By MS/MS	By MS/MS	By MS/MS	By MS/MS	By MS/MS	By MS/MS	By MS/MS	By MS/MS	By MS/MS	By MS/MS	By MS/MS	By MS/MS	By MS/MS	By MS/MS	By MS/MS	By MS/MS	By MS/MS	By MS/MS	By MS/MS	By MS/MS	By MS/MS	By MS/MS	662820000	1014600000	625830000	570250000	705330000	721150000	604500000	876880000	697480000	586420000	18546000	553670000	578160000	538530000	442060000	524340000	535600000	647760000	738610000	715640000	446790000	418790000	465400000	491640000	381110000	485660000	424170000	482640000	433950000	490400000	447940000	525280000	391660000	462320000	628530000	597290000	515890000	481030000	495640000	570290000	515400000	552730000	22	13	25	19	28	14	30	17	18	23	8	24	11	11	21	21	18	9	7	12	16	15	14	18	25	17	14	14	17	12	16	24	18	10	16	7	10	16	17	14	20	13
LdBPK_290028300.1	LdBPK_290028300.1	6	6	Present in the outer mitochondrial membrane proteome 37	3	1	2	3	2	2	4	2	4	3	3	2	2	3	2	2	3	1	0	2	1	2	3	3	1	2	1	0	4	3	3	4	3	2	3	3	3	3	2	2	3	2	3	1	2	3	2	2	4	2	4	3	3	2	2	3	2	2	3	1	0	2	1	2	3	3	1	2	1	0	4	3	3	4	3	2	3	3	3	3	2	2	3	2	3	1	2	3	2	2	4	2	4	3	3	2	2	3	2	2	3	1	0	2	1	2	3	3	1	2	1	0	4	3	3	4	3	2	3	3	3	3	2	2	3	2	69.399	640	640	By MS/MS	By matching	By MS/MS	By MS/MS	By MS/MS	By MS/MS	By MS/MS	By matching	By MS/MS	By MS/MS	By MS/MS	By matching	By matching	By MS/MS	By MS/MS	By MS/MS	By MS/MS	By matching		By MS/MS	By matching	By MS/MS	By matching	By MS/MS	By matching	By MS/MS	By MS/MS		By MS/MS	By MS/MS	By MS/MS	By MS/MS	By MS/MS	By MS/MS	By MS/MS	By MS/MS	By MS/MS	By MS/MS	By matching	By matching	By MS/MS	By matching	25411000	0	23698000	20616000	51989000	21470000	26110000	29905000	20570000	37600000	29715000	18352000	21613000	21650000	18960000	21804000	19863000	0	0	29482000	0	24645000	22112000	21203000	0	22752000	0	0	21712000	29064000	25271000	39713000	23121000	32472000	30480000	35687000	17063000	31367000	26352000	29718000	22494000	31260000	1	0	1	1	1	1	3	0	2	2	1	0	0	1	1	1	3	0	0	1	0	1	0	2	0	1	1	0	1	1	2	2	1	1	1	1	1	2	0	0	2	0
LdBPK_330030800.1	LdBPK_330030800.1	12	12	hypothetical protein, conserved	6	4	5	5	6	3	4	3	3	6	4	2	2	2	5	3	3	2	2	4	6	8	3	4	11	7	6	2	4	5	5	7	2	5	5	3	3	3	2	2	1	4	6	4	5	5	6	3	4	3	3	6	4	2	2	2	5	3	3	2	2	4	6	8	3	4	11	7	6	2	4	5	5	7	2	5	5	3	3	3	2	2	1	4	6	4	5	5	6	3	4	3	3	6	4	2	2	2	5	3	3	2	2	4	6	8	3	4	11	7	6	2	4	5	5	7	2	5	5	3	3	3	2	2	1	4	92.142	873	873	By MS/MS	By MS/MS	By MS/MS	By MS/MS	By matching	By matching	By matching	By matching	By MS/MS	By MS/MS	By MS/MS	By matching	By MS/MS	By MS/MS	By MS/MS	By MS/MS	By matching	By matching	By MS/MS	By matching	By MS/MS	By MS/MS	By MS/MS	By MS/MS	By MS/MS	By MS/MS	By MS/MS	By MS/MS	By MS/MS	By MS/MS	By MS/MS	By MS/MS	By MS/MS	By MS/MS	By MS/MS	By MS/MS	By MS/MS	By MS/MS	By matching	By MS/MS	By matching	By MS/MS	47708000	72669000	35359000	74059000	29043000	43987000	22259000	59059000	58763000	32766000	50269000	0	30538000	33687000	26546000	24581000	37672000	0	61947000	39268000	52236000	53330000	52164000	78757000	90920000	49031000	38481000	73505000	57514000	63973000	39262000	51029000	54265000	39335000	44627000	46958000	63756000	48331000	0	29308000	0	25363000	1	1	1	2	0	0	0	0	2	1	1	0	1	1	1	1	0	0	1	0	2	1	1	2	8	2	0	1	1	3	1	2	1	1	1	1	2	1	0	1	0	1
LdBPK_010010800.1	LdBPK_010010800.1	9	9	tricarboxylate carrier, putative	6	2	3	5	4	5	6	5	4	6	4	5	5	4	6	5	6	4	4	5	7	5	6	7	8	6	6	4	5	3	5	6	6	3	5	4	5	6	5	3	4	2	6	2	3	5	4	5	6	5	4	6	4	5	5	4	6	5	6	4	4	5	7	5	6	7	8	6	6	4	5	3	5	6	6	3	5	4	5	6	5	3	4	2	6	2	3	5	4	5	6	5	4	6	4	5	5	4	6	5	6	4	4	5	7	5	6	7	8	6	6	4	5	3	5	6	6	3	5	4	5	6	5	3	4	2	36.045	326	326	By MS/MS	By MS/MS	By MS/MS	By MS/MS	By MS/MS	By MS/MS	By MS/MS	By MS/MS	By MS/MS	By MS/MS	By MS/MS	By MS/MS	By MS/MS	By MS/MS	By MS/MS	By MS/MS	By MS/MS	By MS/MS	By matching	By MS/MS	By MS/MS	By MS/MS	By MS/MS	By MS/MS	By MS/MS	By MS/MS	By MS/MS	By MS/MS	By MS/MS	By MS/MS	By MS/MS	By MS/MS	By MS/MS	By MS/MS	By MS/MS	By MS/MS	By MS/MS	By MS/MS	By MS/MS	By MS/MS	By MS/MS	By MS/MS	44531000	59787000	38857000	29470000	45430000	42702000	36695000	47122000	40759000	47425000	147460000	56402000	36670000	36243000	39511000	58578000	54797000	48512000	52963000	69925000	34439000	40111000	26011000	32605000	25538000	47545000	43500000	45240000	19319000	42562000	37974000	41629000	36127000	34291000	43783000	36403000	46509000	30451000	39216000	44229000	59123000	40382000	1	2	1	1	1	2	4	1	2	2	1	2	1	2	2	1	3	1	0	3	2	2	3	1	3	3	0	2	1	1	2	4	2	4	2	2	1	3	3	1	3	1
LdBPK_360030900.1	LdBPK_360030900.1	15	15	tyrosine aminotransferase	7	2	9	8	9	7	4	1	0	4	8	10	7	7	12	10	2	1	0	2	10	9	7	7	10	9	3	0	2	1	5	8	5	6	7	7	9	9	10	8	10	8	7	2	9	8	9	7	4	1	0	4	8	10	7	7	12	10	2	1	0	2	10	9	7	7	10	9	3	0	2	1	5	8	5	6	7	7	9	9	10	8	10	8	7	2	9	8	9	7	4	1	0	4	8	10	7	7	12	10	2	1	0	2	10	9	7	7	10	9	3	0	2	1	5	8	5	6	7	7	9	9	10	8	10	8	49.687	448	448	By MS/MS	By MS/MS	By MS/MS	By MS/MS	By MS/MS	By MS/MS	By MS/MS	By MS/MS		By MS/MS	By MS/MS	By MS/MS	By MS/MS	By MS/MS	By MS/MS	By MS/MS	By MS/MS	By MS/MS		By MS/MS	By MS/MS	By MS/MS	By MS/MS	By MS/MS	By MS/MS	By MS/MS	By MS/MS		By matching	By MS/MS	By MS/MS	By MS/MS	By MS/MS	By MS/MS	By MS/MS	By MS/MS	By MS/MS	By MS/MS	By MS/MS	By MS/MS	By MS/MS	By MS/MS	137690000	92497000	123550000	70781000	134440000	105640000	45964000	0	0	45777000	99820000	145430000	148550000	122370000	169560000	159380000	45136000	0	0	76289000	91026000	127310000	157690000	127890000	99464000	119920000	0	0	0	0	54638000	56938000	43580000	49672000	148700000	130480000	126060000	115700000	131360000	155920000	164910000	161440000	4	2	4	4	5	4	1	1	0	4	3	3	5	3	4	6	1	1	0	1	3	3	4	4	7	3	1	0	0	1	2	3	1	2	3	3	3	4	9	5	8	3
LdBPK_260033100.1	LdBPK_260033100.1	11	11	6-phosphogluconolactonase	7	5	8	5	9	8	10	7	7	8	7	9	7	7	8	6	8	6	4	9	10	6	8	6	10	9	10	4	8	6	7	10	8	7	6	7	8	8	6	6	7	9	7	5	8	5	9	8	10	7	7	8	7	9	7	7	8	6	8	6	4	9	10	6	8	6	10	9	10	4	8	6	7	10	8	7	6	7	8	8	6	6	7	9	7	5	8	5	9	8	10	7	7	8	7	9	7	7	8	6	8	6	4	9	10	6	8	6	10	9	10	4	8	6	7	10	8	7	6	7	8	8	6	6	7	9	28.355	267	267	By MS/MS	By MS/MS	By MS/MS	By MS/MS	By MS/MS	By MS/MS	By MS/MS	By MS/MS	By MS/MS	By MS/MS	By MS/MS	By MS/MS	By MS/MS	By MS/MS	By MS/MS	By MS/MS	By MS/MS	By MS/MS	By MS/MS	By MS/MS	By MS/MS	By MS/MS	By MS/MS	By MS/MS	By MS/MS	By MS/MS	By MS/MS	By MS/MS	By MS/MS	By MS/MS	By MS/MS	By MS/MS	By MS/MS	By MS/MS	By MS/MS	By MS/MS	By MS/MS	By MS/MS	By MS/MS	By MS/MS	By MS/MS	By MS/MS	128880000	148040000	107770000	94569000	111940000	122280000	105660000	200050000	104240000	139620000	135000000	140420000	117200000	118070000	118120000	117290000	134530000	126100000	177130000	239760000	125320000	115390000	103380000	120600000	88874000	137120000	141350000	188800000	115060000	155810000	133590000	132110000	137300000	137110000	128190000	139220000	113980000	126420000	126660000	75837000	170350000	135730000	4	2	4	1	5	5	4	4	2	4	3	5	4	4	5	3	4	2	2	6	6	4	6	4	7	4	5	4	3	4	3	5	5	4	4	3	6	6	6	3	6	4
LdBPK_230009100.1	LdBPK_230009100.1	8	8	cytochrome c oxidase subunit 10, putative	6	5	6	6	6	6	7	4	5	6	5	6	5	5	7	6	6	5	5	3	6	6	6	6	6	6	7	4	3	4	6	7	6	5	6	5	6	6	7	6	7	5	6	5	6	6	6	6	7	4	5	6	5	6	5	5	7	6	6	5	5	3	6	6	6	6	6	6	7	4	3	4	6	7	6	5	6	5	6	6	7	6	7	5	6	5	6	6	6	6	7	4	5	6	5	6	5	5	7	6	6	5	5	3	6	6	6	6	6	6	7	4	3	4	6	7	6	5	6	5	6	6	7	6	7	5	14.115	118	118	By MS/MS	By MS/MS	By MS/MS	By MS/MS	By MS/MS	By MS/MS	By MS/MS	By MS/MS	By MS/MS	By MS/MS	By MS/MS	By MS/MS	By MS/MS	By MS/MS	By MS/MS	By MS/MS	By MS/MS	By MS/MS	By MS/MS	By MS/MS	By MS/MS	By MS/MS	By MS/MS	By MS/MS	By MS/MS	By MS/MS	By MS/MS	By MS/MS	By MS/MS	By MS/MS	By MS/MS	By MS/MS	By MS/MS	By MS/MS	By MS/MS	By MS/MS	By MS/MS	By MS/MS	By MS/MS	By MS/MS	By MS/MS	By MS/MS	180950000	353800000	192390000	253000000	127090000	313520000	307000000	304830000	332010000	204790000	57046000	325470000	305920000	265460000	202960000	150980000	249720000	346080000	332850000	462270000	265190000	138460000	88529000	114040000	149030000	95629000	142640000	524620000	254380000	183970000	246600000	86532000	199610000	188470000	137330000	146190000	279080000	141540000	223650000	241230000	282500000	249120000	5	5	6	3	2	3	4	4	5	3	1	4	6	5	3	3	5	3	1	5	3	2	1	2	3	1	2	4	2	2	3	1	4	1	1	2	3	2	4	4	7	1
LdBPK_300026300.1	LdBPK_300026300.1	5	5	intraflagellar transport (IFT) protein, putative	4	2	4	3	3	2	4	3	4	3	3	3	4	4	2	4	4	3	3	4	3	2	3	4	2	2	1	3	4	2	3	4	2	2	3	3	3	2	3	2	3	3	4	2	4	3	3	2	4	3	4	3	3	3	4	4	2	4	4	3	3	4	3	2	3	4	2	2	1	3	4	2	3	4	2	2	3	3	3	2	3	2	3	3	4	2	4	3	3	2	4	3	4	3	3	3	4	4	2	4	4	3	3	4	3	2	3	4	2	2	1	3	4	2	3	4	2	2	3	3	3	2	3	2	3	3	15.471	129	129	By MS/MS	By matching	By MS/MS	By MS/MS	By MS/MS	By matching	By MS/MS	By MS/MS	By MS/MS	By MS/MS	By MS/MS	By MS/MS	By matching	By MS/MS	By MS/MS	By MS/MS	By MS/MS	By MS/MS	By MS/MS	By MS/MS	By matching	By MS/MS	By MS/MS	By MS/MS	By MS/MS	By matching	By MS/MS	By MS/MS	By MS/MS	By matching	By MS/MS	By MS/MS	By MS/MS	By matching	By matching	By matching	By MS/MS	By MS/MS	By MS/MS	By MS/MS	By MS/MS	By matching	50539000	143090000	66259000	106000000	49043000	131400000	82187000	72670000	84707000	50601000	43220000	47684000	52977000	53543000	71917000	45197000	80145000	96589000	80039000	53437000	51845000	53388000	46004000	58782000	44270000	34098000	63796000	63043000	58306000	81820000	80429000	59943000	0	89253000	45919000	56044000	60659000	89317000	75996000	0	72962000	48568000	1	0	2	1	1	0	2	2	1	1	1	1	0	1	1	1	1	2	1	2	0	1	1	1	1	0	1	1	1	0	1	2	1	0	0	0	1	1	1	1	1	0
LdBPK_270005300.1	LdBPK_270005300.1	5	5	CAAX prenyl protease 1, putative	1	2	2	2	4	3	2	3	3	3	4	3	3	3	3	3	2	1	1	3	3	4	2	1	3	2	4	2	3	4	2	3	2	3	3	3	2	3	4	2	2	2	1	2	2	2	4	3	2	3	3	3	4	3	3	3	3	3	2	1	1	3	3	4	2	1	3	2	4	2	3	4	2	3	2	3	3	3	2	3	4	2	2	2	1	2	2	2	4	3	2	3	3	3	4	3	3	3	3	3	2	1	1	3	3	4	2	1	3	2	4	2	3	4	2	3	2	3	3	3	2	3	4	2	2	2	49.104	427	427	By matching	By matching	By matching	By matching	By matching	By matching	By MS/MS	By matching	By matching	By MS/MS	By MS/MS	By matching	By MS/MS	By matching	By MS/MS	By MS/MS	By MS/MS	By matching	By matching	By matching	By matching	By MS/MS	By matching	By matching	By MS/MS	By MS/MS	By MS/MS	By matching	By matching	By matching	By matching	By MS/MS	By matching	By MS/MS	By matching	By matching	By matching	By MS/MS	By MS/MS	By MS/MS	By matching	By matching	0	55289000	0	47856000	32525000	52064000	35978000	66760000	61071000	38443000	33852000	31423000	32641000	62303000	43148000	37191000	39732000	0	0	53605000	36473000	40112000	51992000	0	38109000	31711000	37113000	0	60455000	34088000	40457000	18459000	0	53324000	45562000	56496000	37442000	44527000	41330000	31307000	0	42171000	0	0	0	0	0	0	1	0	0	1	2	0	1	0	1	1	1	0	0	0	0	1	0	0	2	1	1	0	0	0	0	2	0	1	0	0	0	1	1	1	0	0
LdBPK_340037200.1	LdBPK_340037200.1	5	5	hypothetical protein, conserved	3	2	2	1	4	4	3	2	4	5	3	2	3	2	2	4	5	4	2	4	3	3	3	3	3	2	4	0	3	4	3	4	4	3	3	4	2	4	3	2	2	3	3	2	2	1	4	4	3	2	4	5	3	2	3	2	2	4	5	4	2	4	3	3	3	3	3	2	4	0	3	4	3	4	4	3	3	4	2	4	3	2	2	3	3	2	2	1	4	4	3	2	4	5	3	2	3	2	2	4	5	4	2	4	3	3	3	3	3	2	4	0	3	4	3	4	4	3	3	4	2	4	3	2	2	3	63.911	599	599	By MS/MS	By MS/MS	By MS/MS	By matching	By MS/MS	By MS/MS	By MS/MS	By MS/MS	By MS/MS	By MS/MS	By MS/MS	By MS/MS	By MS/MS	By MS/MS	By MS/MS	By MS/MS	By MS/MS	By MS/MS	By MS/MS	By MS/MS	By MS/MS	By MS/MS	By MS/MS	By MS/MS	By MS/MS	By MS/MS	By MS/MS		By MS/MS	By MS/MS	By MS/MS	By MS/MS	By MS/MS	By MS/MS	By MS/MS	By MS/MS	By MS/MS	By MS/MS	By MS/MS	By MS/MS	By MS/MS	By MS/MS	15616000	45365000	26117000	0	23050000	26603000	30358000	51139000	51474000	26638000	0	25969000	22193000	28971000	22200000	21388000	43973000	31494000	34363000	66134000	18311000	22134000	20562000	17464000	15848000	20727000	40066000	0	26860000	47208000	22634000	16415000	24239000	19620000	19085000	29285000	21831000	28843000	18017000	18366000	23371000	25082000	1	2	1	0	1	1	1	1	3	5	1	2	1	1	1	1	4	2	1	2	1	1	1	1	1	1	3	0	2	3	1	1	2	1	1	1	1	3	2	1	1	1
LdBPK_250007100.1	LdBPK_250007100.1	11	11	wd repeat-containing protein 19	1	1	4	2	4	4	5	3	2	4	4	4	0	3	3	4	5	1	2	4	5	4	5	4	7	6	5	0	5	4	3	6	5	5	3	2	3	5	5	3	5	2	1	1	4	2	4	4	5	3	2	4	4	4	0	3	3	4	5	1	2	4	5	4	5	4	7	6	5	0	5	4	3	6	5	5	3	2	3	5	5	3	5	2	1	1	4	2	4	4	5	3	2	4	4	4	0	3	3	4	5	1	2	4	5	4	5	4	7	6	5	0	5	4	3	6	5	5	3	2	3	5	5	3	5	2	151.44	1376	1376	By matching	By matching	By matching	By matching	By matching	By matching	By MS/MS	By matching	By MS/MS	By MS/MS	By matching	By matching		By matching	By matching	By MS/MS	By MS/MS	By matching	By MS/MS	By matching	By MS/MS	By matching	By MS/MS	By matching	By MS/MS	By MS/MS	By MS/MS		By MS/MS	By MS/MS	By MS/MS	By matching	By MS/MS	By matching	By matching	By matching	By matching	By matching	By MS/MS	By matching	By matching	By matching	0	0	0	0	0	0	109490000	0	35966000	72561000	353280000	0	0	0	0	0	0	0	75770000	0	58781000	0	86726000	0	0	75405000	0	0	68441000	90724000	75893000	60907000	0	0	0	0	0	0	74000000	0	0	0	0	0	0	0	0	0	1	0	1	1	0	0	0	0	0	0	1	0	1	0	1	0	1	0	0	2	0	0	1	1	1	0	1	0	0	0	0	0	1	0	0	0
LdBPK_320015100.1	LdBPK_320015100.1	39	39	Staphylococcal nuclease homologue/Tudor domain containing protein, putative	25	22	25	25	27	22	17	14	16	22	22	28	19	22	28	28	20	11	9	12	29	26	26	25	28	27	15	10	10	15	19	30	20	23	22	23	21	22	23	20	22	28	25	22	25	25	27	22	17	14	16	22	22	28	19	22	28	28	20	11	9	12	29	26	26	25	28	27	15	10	10	15	19	30	20	23	22	23	21	22	23	20	22	28	25	22	25	25	27	22	17	14	16	22	22	28	19	22	28	28	20	11	9	12	29	26	26	25	28	27	15	10	10	15	19	30	20	23	22	23	21	22	23	20	22	28	102.09	934	934	By MS/MS	By MS/MS	By MS/MS	By MS/MS	By MS/MS	By MS/MS	By MS/MS	By MS/MS	By MS/MS	By MS/MS	By MS/MS	By MS/MS	By MS/MS	By MS/MS	By MS/MS	By MS/MS	By MS/MS	By MS/MS	By matching	By MS/MS	By MS/MS	By MS/MS	By MS/MS	By MS/MS	By MS/MS	By MS/MS	By MS/MS	By matching	By MS/MS	By MS/MS	By MS/MS	By MS/MS	By MS/MS	By MS/MS	By MS/MS	By MS/MS	By MS/MS	By MS/MS	By MS/MS	By MS/MS	By MS/MS	By MS/MS	355000000	465210000	378590000	307500000	413060000	313480000	227840000	192480000	205120000	299680000	7572100	348070000	347710000	318560000	327220000	341040000	180640000	68092000	58195000	133780000	313280000	307290000	307610000	348980000	321380000	310400000	127440000	42370000	147670000	162540000	284210000	299060000	233970000	294900000	338720000	312670000	331840000	362060000	302710000	370260000	312950000	333260000	14	11	14	9	19	9	6	1	6	10	13	17	10	11	14	14	6	1	0	2	16	11	10	16	14	15	1	0	3	2	7	20	9	9	10	7	9	11	12	11	13	8
LdBPK_340011100.1	LdBPK_340011100.1	3	3	leucine-rich repeat protein, putative	2	0	2	1	2	1	2	0	0	2	2	2	1	1	2	1	1	0	0	1	2	1	2	2	2	3	1	0	0	0	2	1	1	1	1	2	1	2	2	3	2	2	2	0	2	1	2	1	2	0	0	2	2	2	1	1	2	1	1	0	0	1	2	1	2	2	2	3	1	0	0	0	2	1	1	1	1	2	1	2	2	3	2	2	2	0	2	1	2	1	2	0	0	2	2	2	1	1	2	1	1	0	0	1	2	1	2	2	2	3	1	0	0	0	2	1	1	1	1	2	1	2	2	3	2	2	65.802	621	621	By MS/MS		By matching	By MS/MS	By MS/MS	By matching	By MS/MS			By MS/MS	By matching	By MS/MS	By matching	By matching	By MS/MS	By MS/MS	By matching			By matching	By matching	By MS/MS	By MS/MS	By MS/MS	By MS/MS	By MS/MS	By MS/MS				By matching	By MS/MS	By matching	By matching	By matching	By matching	By matching	By MS/MS	By matching	By matching	By matching	By MS/MS	8193600	0	3583300	0	5117500	0	8038500	0	0	9990200	100000000	9075400	0	0	7050300	0	0	0	0	0	9687500	0	8401500	7503700	6375600	8906200	0	0	0	0	6573200	0	0	0	0	0	0	3533000	7095600	4002900	4922900	4119300	1	0	0	1	1	0	2	0	0	1	0	1	0	0	1	1	0	0	0	0	0	1	2	2	2	1	1	0	0	0	0	1	0	0	0	0	0	1	0	0	0	1
LdBPK_350044100.1	LdBPK_350044100.1	11	11	proteasome beta 2 subunit, putative	5	3	8	6	5	7	6	4	6	5	7	7	5	6	7	6	7	2	2	5	8	5	8	6	6	5	5	2	7	4	7	7	7	5	5	5	6	8	7	7	8	8	5	3	8	6	5	7	6	4	6	5	7	7	5	6	7	6	7	2	2	5	8	5	8	6	6	5	5	2	7	4	7	7	7	5	5	5	6	8	7	7	8	8	5	3	8	6	5	7	6	4	6	5	7	7	5	6	7	6	7	2	2	5	8	5	8	6	6	5	5	2	7	4	7	7	7	5	5	5	6	8	7	7	8	8	27.589	254	254	By MS/MS	By MS/MS	By MS/MS	By MS/MS	By MS/MS	By MS/MS	By MS/MS	By MS/MS	By MS/MS	By MS/MS	By MS/MS	By MS/MS	By MS/MS	By MS/MS	By MS/MS	By MS/MS	By MS/MS	By MS/MS	By MS/MS	By MS/MS	By MS/MS	By MS/MS	By MS/MS	By MS/MS	By MS/MS	By MS/MS	By MS/MS	By MS/MS	By MS/MS	By MS/MS	By MS/MS	By MS/MS	By MS/MS	By MS/MS	By MS/MS	By MS/MS	By MS/MS	By MS/MS	By MS/MS	By MS/MS	By MS/MS	By MS/MS	132730000	59514000	97081000	113260000	112150000	104810000	65763000	104730000	110380000	94706000	112490000	74378000	132550000	118700000	98931000	100200000	107630000	71552000	53615000	82600000	66278000	78334000	90974000	89049000	91423000	113080000	82065000	129610000	108740000	118110000	112220000	107040000	102450000	98625000	70843000	85690000	98655000	79002000	88273000	140590000	80213000	94110000	3	1	4	3	2	4	2	4	3	3	3	4	2	5	3	4	4	1	1	2	6	2	3	3	3	3	1	1	2	3	5	5	6	2	2	2	4	3	5	4	3	3
LdBPK_030005300.1	LdBPK_030005300.1	11	11	2-aminoethylphosphonate:pyruvateaminotransferas e-like protein	7	6	8	9	10	8	5	5	9	9	6	7	6	10	8	6	9	4	3	5	6	5	8	6	8	8	5	3	4	5	5	9	5	5	5	6	5	7	7	7	6	8	7	6	8	9	10	8	5	5	9	9	6	7	6	10	8	6	9	4	3	5	6	5	8	6	8	8	5	3	4	5	5	9	5	5	5	6	5	7	7	7	6	8	7	6	8	9	10	8	5	5	9	9	6	7	6	10	8	6	9	4	3	5	6	5	8	6	8	8	5	3	4	5	5	9	5	5	5	6	5	7	7	7	6	8	41.874	381	381	By MS/MS	By MS/MS	By MS/MS	By MS/MS	By MS/MS	By MS/MS	By MS/MS	By MS/MS	By MS/MS	By MS/MS	By MS/MS	By MS/MS	By MS/MS	By MS/MS	By MS/MS	By MS/MS	By MS/MS	By MS/MS	By MS/MS	By MS/MS	By MS/MS	By MS/MS	By MS/MS	By MS/MS	By MS/MS	By MS/MS	By MS/MS	By matching	By MS/MS	By MS/MS	By MS/MS	By MS/MS	By MS/MS	By MS/MS	By MS/MS	By MS/MS	By MS/MS	By MS/MS	By MS/MS	By MS/MS	By MS/MS	By MS/MS	171750000	109970000	138780000	157860000	143910000	186440000	143510000	167140000	168190000	153410000	87512000	110120000	92610000	77243000	114190000	95881000	112930000	94928000	93652000	122530000	61371000	106090000	120140000	125400000	121630000	115840000	94258000	68180000	105150000	136610000	89177000	59912000	53576000	68991000	90479000	89068000	119810000	91418000	139510000	135920000	164640000	139560000	5	1	7	7	5	5	6	2	4	5	4	3	1	2	4	2	2	2	0	2	1	3	5	4	8	4	1	0	2	3	3	3	1	0	3	3	2	3	6	4	5	3
LdBPK_170017700.1	LdBPK_170017700.1	20	20	Mak10 subunit, NatC N(alpha)-terminal acetyltransferase, putative	11	3	9	11	10	7	8	1	4	8	6	7	10	5	11	11	1	1	1	3	9	8	9	6	11	11	1	0	5	4	5	13	9	8	9	8	5	9	11	8	11	6	11	3	9	11	10	7	8	1	4	8	6	7	10	5	11	11	1	1	1	3	9	8	9	6	11	11	1	0	5	4	5	13	9	8	9	8	5	9	11	8	11	6	11	3	9	11	10	7	8	1	4	8	6	7	10	5	11	11	1	1	1	3	9	8	9	6	11	11	1	0	5	4	5	13	9	8	9	8	5	9	11	8	11	6	83.011	741	741	By MS/MS	By MS/MS	By MS/MS	By MS/MS	By MS/MS	By MS/MS	By MS/MS	By matching	By MS/MS	By MS/MS	By MS/MS	By MS/MS	By MS/MS	By MS/MS	By MS/MS	By MS/MS	By matching	By matching	By matching	By MS/MS	By MS/MS	By MS/MS	By MS/MS	By MS/MS	By MS/MS	By MS/MS	By matching		By MS/MS	By matching	By MS/MS	By MS/MS	By MS/MS	By MS/MS	By MS/MS	By MS/MS	By MS/MS	By MS/MS	By MS/MS	By MS/MS	By MS/MS	By MS/MS	62435000	33545000	77811000	67002000	53187000	49935000	33406000	0	32163000	44054000	508580000	70309000	56728000	50927000	77188000	63722000	0	0	0	23060000	48354000	73961000	72917000	89731000	58782000	94095000	0	0	37413000	16521000	65061000	70936000	64135000	61375000	64624000	72659000	60177000	75062000	64114000	94582000	60844000	48621000	5	1	5	7	3	2	5	0	1	2	2	3	4	2	5	3	0	0	0	1	2	5	4	5	7	3	0	0	1	0	4	7	5	6	4	5	3	6	7	2	9	1
LdBPK_330032800.1	LdBPK_330032800.1	26	26	succinyl-coA:3-ketoacid-coenzyme A transferase, mitochondrial precursor, putative	18	16	17	18	20	18	22	16	19	19	14	18	10	14	16	18	17	16	17	16	21	20	21	19	21	21	19	15	20	17	14	16	15	14	16	12	15	18	16	14	16	13	18	16	17	18	20	18	22	16	19	19	14	18	10	14	16	18	17	16	17	16	21	20	21	19	21	21	19	15	20	17	14	16	15	14	16	12	15	18	16	14	16	13	18	16	17	18	20	18	22	16	19	19	14	18	10	14	16	18	17	16	17	16	21	20	21	19	21	21	19	15	20	17	14	16	15	14	16	12	15	18	16	14	16	13	52.629	489	489	By MS/MS	By MS/MS	By MS/MS	By MS/MS	By MS/MS	By MS/MS	By MS/MS	By MS/MS	By MS/MS	By MS/MS	By MS/MS	By MS/MS	By MS/MS	By MS/MS	By MS/MS	By MS/MS	By MS/MS	By MS/MS	By MS/MS	By MS/MS	By MS/MS	By MS/MS	By MS/MS	By MS/MS	By MS/MS	By MS/MS	By MS/MS	By MS/MS	By MS/MS	By MS/MS	By MS/MS	By MS/MS	By MS/MS	By MS/MS	By MS/MS	By MS/MS	By MS/MS	By MS/MS	By MS/MS	By MS/MS	By MS/MS	By MS/MS	672210000	730770000	672190000	835290000	623870000	640910000	738120000	936390000	1136000000	859350000	289920000	440880000	604900000	596860000	480050000	550140000	759160000	566380000	625640000	720090000	875370000	980480000	945880000	1018800000	994360000	859850000	1116600000	905490000	1393300000	1298500000	584500000	441250000	674930000	575040000	715840000	767090000	794040000	789590000	512490000	564410000	564490000	459650000	12	10	15	18	13	9	23	13	15	19	8	11	6	8	13	13	11	10	8	14	22	14	16	16	23	17	19	16	23	14	9	14	8	10	11	9	12	11	11	9	11	7
LdBPK_360046600.1;LdBPK_180019200.1	LdBPK_360046600.1;LdBPK_180019200.1	5;5	5;5	60S ribosomal protein L34, putative;60S ribosomal protein L34, putative	4	5	3	3	3	4	3	2	2	3	3	2	2	2	3	3	3	4	1	2	2	3	3	3	3	3	2	4	3	2	2	4	3	3	3	3	3	3	3	4	3	3	4	5	3	3	3	4	3	2	2	3	3	2	2	2	3	3	3	4	1	2	2	3	3	3	3	3	2	4	3	2	2	4	3	3	3	3	3	3	3	4	3	3	4	5	3	3	3	4	3	2	2	3	3	2	2	2	3	3	3	4	1	2	2	3	3	3	3	3	2	4	3	2	2	4	3	3	3	3	3	3	3	4	3	3	19.25	168	168;168	By MS/MS	By MS/MS	By MS/MS	By MS/MS	By MS/MS	By MS/MS	By MS/MS	By matching	By MS/MS	By MS/MS	By MS/MS	By MS/MS	By MS/MS	By MS/MS	By MS/MS	By MS/MS	By MS/MS	By MS/MS	By matching	By MS/MS	By MS/MS	By MS/MS	By MS/MS	By MS/MS	By MS/MS	By MS/MS	By MS/MS	By MS/MS	By MS/MS	By MS/MS	By MS/MS	By MS/MS	By MS/MS	By MS/MS	By MS/MS	By MS/MS	By MS/MS	By MS/MS	By MS/MS	By MS/MS	By MS/MS	By MS/MS	402560000	162190000	753220000	544980000	288830000	631010000	119150000	130640000	222560000	181620000	36635000	272500000	588910000	647020000	598000000	263350000	252010000	86323000	0	86993000	223900000	427020000	356700000	442170000	409950000	315010000	153680000	153670000	186500000	104180000	405190000	198650000	492730000	472660000	313460000	471700000	480540000	609450000	581340000	361530000	902150000	555180000	5	2	4	6	5	5	2	0	5	3	1	4	4	4	5	5	3	2	0	1	2	5	4	3	5	5	4	4	4	1	4	4	4	4	5	3	6	5	3	6	2	5
LdBPK_340009200.1	LdBPK_340009200.1	8	8	hypothetical protein, conserved	4	1	4	5	4	2	6	4	5	6	2	3	3	2	3	4	6	4	3	4	4	3	4	5	4	5	6	3	4	5	2	6	3	4	2	2	3	3	5	3	5	5	4	1	4	5	4	2	6	4	5	6	2	3	3	2	3	4	6	4	3	4	4	3	4	5	4	5	6	3	4	5	2	6	3	4	2	2	3	3	5	3	5	5	4	1	4	5	4	2	6	4	5	6	2	3	3	2	3	4	6	4	3	4	4	3	4	5	4	5	6	3	4	5	2	6	3	4	2	2	3	3	5	3	5	5	46.784	420	420	By MS/MS	By matching	By MS/MS	By MS/MS	By MS/MS	By matching	By MS/MS	By MS/MS	By MS/MS	By MS/MS	By MS/MS	By matching	By MS/MS	By MS/MS	By MS/MS	By matching	By MS/MS	By MS/MS	By MS/MS	By MS/MS	By matching	By MS/MS	By MS/MS	By MS/MS	By MS/MS	By MS/MS	By MS/MS	By MS/MS	By MS/MS	By MS/MS	By MS/MS	By MS/MS	By MS/MS	By MS/MS	By MS/MS	By MS/MS	By MS/MS	By MS/MS	By matching	By MS/MS	By MS/MS	By matching	23406000	0	41624000	26832000	21059000	21765000	46940000	64726000	60406000	34608000	42594000	27615000	37257000	60164000	25254000	21951000	51564000	44942000	107340000	68406000	20541000	38374000	31458000	33559000	32064000	38863000	49972000	98924000	84982000	75886000	54376000	52826000	82265000	41010000	30937000	12631000	29951000	44456000	36993000	33841000	36589000	25737000	2	0	3	1	0	0	5	2	2	1	1	0	1	2	3	0	2	1	3	1	0	2	1	2	3	3	4	2	3	5	2	2	3	1	1	1	1	1	0	1	1	0
LdBPK_290006200.1	LdBPK_290006200.1	10	10	Putative intraflagellar transport protein B2	6	5	7	7	7	5	7	6	6	9	7	6	7	6	7	5	8	6	5	5	5	7	7	7	9	9	9	2	5	4	5	8	7	6	5	7	6	7	5	6	7	5	6	5	7	7	7	5	7	6	6	9	7	6	7	6	7	5	8	6	5	5	5	7	7	7	9	9	9	2	5	4	5	8	7	6	5	7	6	7	5	6	7	5	6	5	7	7	7	5	7	6	6	9	7	6	7	6	7	5	8	6	5	5	5	7	7	7	9	9	9	2	5	4	5	8	7	6	5	7	6	7	5	6	7	5	78.984	693	693	By MS/MS	By MS/MS	By MS/MS	By MS/MS	By MS/MS	By MS/MS	By MS/MS	By MS/MS	By MS/MS	By MS/MS	By MS/MS	By MS/MS	By MS/MS	By MS/MS	By MS/MS	By MS/MS	By MS/MS	By MS/MS	By MS/MS	By MS/MS	By MS/MS	By MS/MS	By MS/MS	By MS/MS	By MS/MS	By MS/MS	By MS/MS	By MS/MS	By MS/MS	By matching	By MS/MS	By MS/MS	By MS/MS	By MS/MS	By MS/MS	By MS/MS	By MS/MS	By MS/MS	By MS/MS	By MS/MS	By MS/MS	By MS/MS	44582000	46496000	54319000	49839000	40378000	60906000	56498000	104240000	70830000	60417000	0	46879000	60874000	57562000	46671000	31178000	66893000	90796000	61306000	80183000	35190000	38972000	54430000	66854000	33772000	42409000	49509000	134540000	89141000	86571000	58921000	42973000	60010000	49061000	43142000	49047000	43021000	62979000	68081000	53692000	56955000	67259000	3	3	3	5	4	2	5	3	5	5	4	1	4	3	7	1	6	6	2	5	1	3	5	6	6	3	5	2	4	0	2	6	5	5	3	4	2	5	6	3	8	2
LdBPK_320016400.1	LdBPK_320016400.1	4	4	small nuclear ribonucleoprotein, putative	4	2	3	3	3	3	3	1	2	3	2	3	0	2	2	3	2	2	1	1	3	2	3	2	4	3	3	2	2	1	3	3	2	4	2	1	3	3	2	1	2	3	4	2	3	3	3	3	3	1	2	3	2	3	0	2	2	3	2	2	1	1	3	2	3	2	4	3	3	2	2	1	3	3	2	4	2	1	3	3	2	1	2	3	4	2	3	3	3	3	3	1	2	3	2	3	0	2	2	3	2	2	1	1	3	2	3	2	4	3	3	2	2	1	3	3	2	4	2	1	3	3	2	1	2	3	8.76	81	81	By matching	By MS/MS	By MS/MS	By MS/MS	By MS/MS	By MS/MS	By MS/MS	By matching	By MS/MS	By MS/MS	By matching	By matching		By matching	By MS/MS	By MS/MS	By matching	By MS/MS	By matching	By matching	By MS/MS	By MS/MS	By matching	By matching	By MS/MS	By MS/MS	By matching	By MS/MS	By MS/MS	By matching	By MS/MS	By matching	By matching	By matching	By matching	By matching	By MS/MS	By matching	By MS/MS	By MS/MS	By MS/MS	By MS/MS	20504000	47669000	28180000	28423000	0	28808000	70728000	0	36814000	22958000	73103000	23064000	0	22454000	33729000	24462000	30956000	58141000	0	0	33385000	28730000	18112000	26622000	27736000	22913000	25002000	30173000	0	0	24232000	25205000	19747000	23444000	20139000	0	16681000	17710000	31094000	0	29556000	22354000	0	1	1	0	0	0	2	0	2	1	0	0	0	0	1	0	0	1	0	0	1	0	0	0	1	1	0	2	1	0	1	0	0	0	0	0	0	0	1	0	2	0
LdBPK_280014400.1	LdBPK_280014400.1	17	17	ribonucleoside-diphosphate reductase large chain, putative	5	1	7	11	7	7	7	3	5	3	7	5	7	7	8	8	4	4	2	2	8	5	6	7	10	6	4	3	3	5	9	11	7	7	5	6	5	6	9	8	9	7	5	1	7	11	7	7	7	3	5	3	7	5	7	7	8	8	4	4	2	2	8	5	6	7	10	6	4	3	3	5	9	11	7	7	5	6	5	6	9	8	9	7	5	1	7	11	7	7	7	3	5	3	7	5	7	7	8	8	4	4	2	2	8	5	6	7	10	6	4	3	3	5	9	11	7	7	5	6	5	6	9	8	9	7	90.95	799	799	By matching	By matching	By MS/MS	By MS/MS	By matching	By matching	By MS/MS	By matching	By matching	By matching	By MS/MS	By matching	By MS/MS	By MS/MS	By MS/MS	By MS/MS	By matching	By matching	By matching	By matching	By MS/MS	By MS/MS	By matching	By MS/MS	By MS/MS	By MS/MS	By matching	By matching	By MS/MS	By MS/MS	By MS/MS	By MS/MS	By MS/MS	By MS/MS	By matching	By MS/MS	By MS/MS	By MS/MS	By MS/MS	By MS/MS	By MS/MS	By matching	28391000	0	33621000	36886000	31688000	36524000	35547000	0	22775000	24176000	96464000	33334000	99320000	71016000	42850000	45376000	30901000	0	0	0	55350000	40834000	65011000	48016000	46206000	63295000	0	0	36279000	57681000	98748000	82225000	108160000	114140000	63902000	86488000	88950000	65223000	41699000	83182000	43994000	49651000	0	0	3	0	0	0	0	0	0	0	3	0	3	2	2	2	0	0	0	0	3	1	0	1	2	2	0	0	1	1	4	8	5	4	0	2	4	3	2	2	1	0
LdBPK_240024100.1	LdBPK_240024100.1	6	6	RNA recognition motif. (a.k.a. RRM, RBD, or RNP domain)/RNA recognition motif (a.k.a. RRM, RBD, or RNP domain), putative	4	6	3	4	4	4	2	4	4	4	2	5	5	5	4	5	5	5	3	3	6	4	3	4	4	4	3	3	3	2	5	4	2	5	4	4	3	5	3	3	3	5	4	6	3	4	4	4	2	4	4	4	2	5	5	5	4	5	5	5	3	3	6	4	3	4	4	4	3	3	3	2	5	4	2	5	4	4	3	5	3	3	3	5	4	6	3	4	4	4	2	4	4	4	2	5	5	5	4	5	5	5	3	3	6	4	3	4	4	4	3	3	3	2	5	4	2	5	4	4	3	5	3	3	3	5	26.559	243	243	By MS/MS	By MS/MS	By MS/MS	By MS/MS	By MS/MS	By MS/MS	By MS/MS	By MS/MS	By MS/MS	By MS/MS	By MS/MS	By MS/MS	By matching	By MS/MS	By MS/MS	By MS/MS	By MS/MS	By MS/MS	By MS/MS	By MS/MS	By MS/MS	By MS/MS	By MS/MS	By MS/MS	By MS/MS	By MS/MS	By MS/MS	By MS/MS	By MS/MS	By MS/MS	By MS/MS	By MS/MS	By MS/MS	By MS/MS	By MS/MS	By MS/MS	By MS/MS	By MS/MS	By MS/MS	By MS/MS	By MS/MS	By MS/MS	127810000	100150000	91583000	96019000	87684000	121150000	143310000	178370000	112140000	150000000	0	100310000	80831000	121340000	85314000	127690000	145650000	86157000	126820000	152580000	125570000	117790000	116470000	108790000	135250000	105250000	80571000	57637000	67886000	114680000	80740000	115770000	83997000	79000000	134090000	109150000	119080000	107410000	96840000	117510000	106110000	116640000	2	2	1	3	2	4	3	2	3	3	1	3	0	4	3	3	3	1	1	1	2	2	2	4	2	1	1	1	1	1	2	3	1	2	4	2	2	3	1	1	1	3
LdBPK_170014800.1	LdBPK_170014800.1	3	3	VID27 cytoplasmic protein, putative	2	1	1	1	2	2	3	2	1	2	1	2	1	2	3	3	2	1	1	3	2	2	2	2	3	3	2	2	2	3	0	3	2	2	1	1	1	2	2	1	2	2	2	1	1	1	2	2	3	2	1	2	1	2	1	2	3	3	2	1	1	3	2	2	2	2	3	3	2	2	2	3	0	3	2	2	1	1	1	2	2	1	2	2	2	1	1	1	2	2	3	2	1	2	1	2	1	2	3	3	2	1	1	3	2	2	2	2	3	3	2	2	2	3	0	3	2	2	1	1	1	2	2	1	2	2	60.407	557	557	By matching	By MS/MS	By matching	By matching	By matching	By MS/MS	By MS/MS	By MS/MS	By matching	By MS/MS	By matching	By MS/MS	By MS/MS	By MS/MS	By matching	By matching	By MS/MS	By MS/MS	By matching	By MS/MS	By matching	By matching	By MS/MS	By matching	By matching	By MS/MS	By MS/MS	By matching	By MS/MS	By MS/MS		By MS/MS	By MS/MS	By MS/MS	By matching	By MS/MS	By matching	By matching	By matching	By matching	By matching	By MS/MS	15142000	0	0	0	18102000	12684000	24334000	17668000	0	21256000	8699900	15937000	0	13478000	14173000	18474000	18489000	0	0	25420000	19267000	18790000	20275000	18634000	14223000	20370000	22966000	19955000	19730000	22894000	0	12045000	11222000	13809000	0	0	0	16212000	17934000	0	14434000	17624000	0	1	0	0	0	1	3	1	0	1	0	1	1	1	0	0	1	1	0	1	0	0	1	0	0	1	2	0	1	1	0	1	1	1	0	1	0	0	0	0	0	1
LdBPK_330016400.1	LdBPK_330016400.1	2	2	hypothetical protein, conserved	1	2	1	2	2	2	2	1	1	1	2	1	1	1	1	1	1	1	1	1	2	1	2	2	2	2	1	0	2	1	1	1	1	1	2	2	1	2	1	1	2	2	1	2	1	2	2	2	2	1	1	1	2	1	1	1	1	1	1	1	1	1	2	1	2	2	2	2	1	0	2	1	1	1	1	1	2	2	1	2	1	1	2	2	1	2	1	2	2	2	2	1	1	1	2	1	1	1	1	1	1	1	1	1	2	1	2	2	2	2	1	0	2	1	1	1	1	1	2	2	1	2	1	1	2	2	52.589	492	492	By MS/MS	By matching	By matching	By matching	By matching	By matching	By MS/MS	By matching	By matching	By MS/MS	By matching	By MS/MS	By MS/MS	By matching	By matching	By matching	By matching	By MS/MS	By matching	By matching	By MS/MS	By matching	By MS/MS	By MS/MS	By MS/MS	By MS/MS	By matching		By matching	By MS/MS	By matching	By matching	By matching	By matching	By matching	By MS/MS	By matching	By matching	By matching	By matching	By matching	By matching	0	17540000	0	8686400	9043500	5815700	12166000	0	0	0	0	0	0	0	0	0	0	0	0	0	13698000	0	16703000	15198000	9270300	14991000	0	0	6080400	0	0	0	0	0	12130000	13560000	0	11195000	0	0	3857300	5771100	1	0	0	0	0	0	2	0	0	1	0	1	1	0	0	0	0	1	0	0	1	0	2	1	0	0	0	0	0	1	0	0	0	0	0	2	0	0	0	0	0	0
LdBPK_310023700.1	LdBPK_310023700.1	2	2	Mitochondrial ribosomal protein L51 / S25 / CI-B8 domain containing protein, putative	1	1	2	1	1	1	1	0	1	1	1	1	1	1	1	1	1	0	0	0	2	2	1	1	1	2	2	0	2	1	2	2	0	2	1	1	2	2	1	2	1	1	1	1	2	1	1	1	1	0	1	1	1	1	1	1	1	1	1	0	0	0	2	2	1	1	1	2	2	0	2	1	2	2	0	2	1	1	2	2	1	2	1	1	1	1	2	1	1	1	1	0	1	1	1	1	1	1	1	1	1	0	0	0	2	2	1	1	1	2	2	0	2	1	2	2	0	2	1	1	2	2	1	2	1	1	31.126	262	262	By MS/MS	By matching	By MS/MS	By MS/MS	By MS/MS	By MS/MS	By matching		By MS/MS	By MS/MS	By matching	By MS/MS	By MS/MS	By MS/MS	By MS/MS	By matching	By matching				By MS/MS	By MS/MS	By MS/MS	By MS/MS	By MS/MS	By MS/MS	By matching		By MS/MS	By matching	By MS/MS	By MS/MS		By MS/MS	By matching	By MS/MS	By MS/MS	By MS/MS	By MS/MS	By matching	By MS/MS	By MS/MS	0	0	21815000	0	0	0	0	0	0	0	0	0	0	0	0	0	0	0	0	0	15834000	26537000	0	0	0	28770000	22985000	0	19944000	0	24764000	17634000	0	24510000	0	0	28965000	24110000	0	28696000	0	0	1	0	1	1	1	1	0	0	1	1	0	1	1	1	1	0	0	0	0	0	2	1	1	1	1	1	0	0	2	0	1	1	0	1	0	1	1	1	1	0	1	1
LdBPK_170009900.1	LdBPK_170009900.1	3	3	histone H2A, putative	1	1	1	1	2	1	2	0	1	1	0	1	0	2	2	3	1	1	0	1	2	0	2	1	3	1	2	2	1	1	0	3	1	1	1	1	1	1	1	0	1	1	1	1	1	1	2	1	2	0	1	1	0	1	0	2	2	3	1	1	0	1	2	0	2	1	3	1	2	2	1	1	0	3	1	1	1	1	1	1	1	0	1	1	1	1	1	1	2	1	1	0	1	1	0	1	0	2	2	2	1	1	0	1	1	0	2	1	2	1	2	2	1	1	0	2	1	1	1	1	1	1	1	0	1	1	18.695	177	177	By MS/MS	By matching	By MS/MS	By MS/MS	By MS/MS	By MS/MS	By MS/MS		By MS/MS	By MS/MS		By matching		By MS/MS	By MS/MS	By MS/MS	By MS/MS	By matching		By matching	By MS/MS		By MS/MS	By MS/MS	By MS/MS	By matching	By MS/MS	By matching	By matching	By MS/MS		By MS/MS	By MS/MS	By MS/MS	By matching	By MS/MS	By matching	By MS/MS	By MS/MS		By MS/MS	By MS/MS	0	0	0	0	0	0	79474000	0	0	0	471800000	0	0	75736000	55405000	41446000	0	0	0	0	63173000	0	58328000	0	85772000	0	0	96849000	0	0	0	59310000	0	0	0	0	0	0	0	0	0	0	1	0	1	1	2	1	1	0	1	1	0	0	0	1	1	1	1	0	0	0	2	0	1	1	3	0	1	0	0	1	0	3	1	1	0	1	0	1	1	0	1	1
LdBPK_290029300.1	LdBPK_290029300.1	34	34	dynamin-1-like protein	25	20	27	26	29	25	27	18	26	28	22	25	23	20	29	29	28	18	10	22	24	23	25	24	30	26	27	10	22	22	26	28	23	22	21	23	25	27	27	26	24	27	25	20	27	26	29	25	27	18	26	28	22	25	23	20	29	29	28	18	10	22	24	23	25	24	30	26	27	10	22	22	26	28	23	22	21	23	25	27	27	26	24	27	25	20	27	26	29	25	27	18	26	28	22	25	23	20	29	29	28	18	10	22	24	23	25	24	30	26	27	10	22	22	26	28	23	22	21	23	25	27	27	26	24	27	78.017	700	700	By MS/MS	By MS/MS	By MS/MS	By MS/MS	By MS/MS	By MS/MS	By MS/MS	By MS/MS	By MS/MS	By MS/MS	By MS/MS	By MS/MS	By MS/MS	By MS/MS	By MS/MS	By MS/MS	By MS/MS	By MS/MS	By MS/MS	By MS/MS	By MS/MS	By MS/MS	By MS/MS	By MS/MS	By MS/MS	By MS/MS	By MS/MS	By MS/MS	By MS/MS	By MS/MS	By MS/MS	By MS/MS	By MS/MS	By MS/MS	By MS/MS	By MS/MS	By MS/MS	By MS/MS	By MS/MS	By MS/MS	By MS/MS	By MS/MS	358930000	309490000	461750000	466030000	396850000	394160000	436470000	402120000	564360000	487490000	37716000	342630000	410420000	440010000	377380000	323180000	511050000	307890000	382200000	369740000	303100000	355490000	358740000	336970000	353260000	304900000	432470000	263190000	587590000	524840000	447630000	351870000	540840000	453900000	464830000	395940000	408480000	400460000	430490000	435570000	483330000	411350000	10	4	16	17	13	10	22	8	14	18	10	8	8	9	10	12	16	3	4	11	15	8	13	13	19	13	11	3	15	12	16	12	15	11	6	5	10	15	16	12	18	12
LdBPK_320007700.1	LdBPK_320007700.1	11	11	hypothetical protein, conserved	6	4	7	9	8	6	8	6	7	8	8	5	4	5	9	8	6	4	4	5	9	7	6	5	8	6	6	3	5	4	8	10	7	8	7	5	8	8	8	6	6	6	6	4	7	9	8	6	8	6	7	8	8	5	4	5	9	8	6	4	4	5	9	7	6	5	8	6	6	3	5	4	8	10	7	8	7	5	8	8	8	6	6	6	6	4	7	9	8	6	8	6	7	8	8	5	4	5	9	8	6	4	4	5	9	7	6	5	8	6	6	3	5	4	8	10	7	8	7	5	8	8	8	6	6	6	140.68	1302	1302	By MS/MS	By MS/MS	By MS/MS	By MS/MS	By MS/MS	By MS/MS	By MS/MS	By MS/MS	By MS/MS	By MS/MS	By MS/MS	By matching	By MS/MS	By MS/MS	By MS/MS	By MS/MS	By matching	By MS/MS	By matching	By MS/MS	By MS/MS	By MS/MS	By MS/MS	By MS/MS	By MS/MS	By MS/MS	By MS/MS	By MS/MS	By MS/MS	By MS/MS	By MS/MS	By MS/MS	By MS/MS	By MS/MS	By MS/MS	By MS/MS	By matching	By MS/MS	By MS/MS	By MS/MS	By matching	By MS/MS	60143000	54427000	49995000	45363000	44656000	30468000	45469000	84993000	72957000	60914000	38595000	29173000	57078000	31285000	34124000	33618000	26421000	41727000	40509000	52684000	24914000	37560000	34291000	35138000	35321000	27769000	49754000	61537000	54311000	54043000	44584000	43923000	32278000	25898000	43914000	54939000	37459000	40377000	43841000	41717000	32308000	32667000	3	1	5	2	5	1	4	3	3	6	2	0	2	1	4	4	0	1	0	2	2	3	2	1	5	3	3	1	1	2	4	4	2	2	1	1	0	1	3	1	0	2
LdBPK_360064100.1	LdBPK_360064100.1	10	10	phosphoribosylpyrophosphate synthetase, putative	5	5	6	5	8	4	8	4	4	5	4	8	5	3	6	8	2	3	1	2	10	7	6	8	7	6	5	2	2	4	3	8	5	3	3	4	4	3	4	5	2	4	5	5	6	5	8	4	8	4	4	5	4	8	5	3	6	8	2	3	1	2	10	7	6	8	7	6	5	2	2	4	3	8	5	3	3	4	4	3	4	5	2	4	5	5	6	5	8	4	8	4	4	5	4	8	5	3	6	8	2	3	1	2	10	7	6	8	7	6	5	2	2	4	3	8	5	3	3	4	4	3	4	5	2	4	39.293	358	358	By MS/MS	By MS/MS	By MS/MS	By MS/MS	By MS/MS	By MS/MS	By MS/MS	By matching	By MS/MS	By MS/MS	By MS/MS	By MS/MS	By MS/MS	By MS/MS	By MS/MS	By MS/MS	By MS/MS	By matching	By matching	By matching	By MS/MS	By MS/MS	By MS/MS	By MS/MS	By MS/MS	By MS/MS	By MS/MS	By matching	By MS/MS	By matching	By MS/MS	By MS/MS	By matching	By MS/MS	By MS/MS	By MS/MS	By MS/MS	By MS/MS	By MS/MS	By MS/MS	By MS/MS	By MS/MS	71605000	77286000	72405000	60884000	71823000	85226000	57916000	59201000	42172000	54306000	343360000	64466000	83627000	44450000	33091000	66145000	47745000	43702000	0	0	76637000	51075000	82963000	40113000	70637000	77582000	57820000	47718000	44502000	31952000	40775000	57920000	30695000	40695000	85932000	60624000	100860000	55414000	43200000	65899000	45561000	113630000	1	2	3	3	4	2	3	0	1	1	0	2	2	1	1	3	0	0	0	0	4	1	2	1	3	3	2	0	1	0	1	3	0	0	1	1	2	1	1	1	0	2
LdBPK_130009100.1	LdBPK_130009100.1	11	11	Alba, putative	4	5	7	3	6	6	9	5	4	7	6	7	4	6	7	6	7	7	6	6	7	7	7	8	7	8	6	8	7	8	6	5	5	7	5	5	6	4	6	4	6	6	4	5	7	3	6	6	9	5	4	7	6	7	4	6	7	6	7	7	6	6	7	7	7	8	7	8	6	8	7	8	6	5	5	7	5	5	6	4	6	4	6	6	4	5	7	3	6	6	9	5	4	7	6	7	4	6	7	6	7	7	6	6	7	7	7	8	7	8	6	8	7	8	6	5	5	7	5	5	6	4	6	4	6	6	13.36	121	121	By MS/MS	By MS/MS	By MS/MS	By MS/MS	By MS/MS	By MS/MS	By MS/MS	By MS/MS	By MS/MS	By MS/MS	By MS/MS	By MS/MS	By MS/MS	By MS/MS	By MS/MS	By MS/MS	By MS/MS	By MS/MS	By MS/MS	By MS/MS	By MS/MS	By MS/MS	By MS/MS	By MS/MS	By MS/MS	By MS/MS	By MS/MS	By MS/MS	By MS/MS	By MS/MS	By MS/MS	By MS/MS	By MS/MS	By MS/MS	By MS/MS	By MS/MS	By MS/MS	By MS/MS	By MS/MS	By MS/MS	By MS/MS	By MS/MS	483630000	423900000	271590000	268430000	309670000	200800000	530300000	525650000	632300000	406030000	27426000	832660000	389530000	310350000	452090000	406240000	369010000	762730000	719490000	898900000	1512200000	1337200000	869920000	1012700000	1027100000	819440000	1267700000	2269300000	728400000	860460000	358600000	636460000	808240000	485390000	451880000	240250000	387620000	542610000	601190000	152950000	575270000	590680000	3	5	3	1	4	2	7	3	3	3	2	11	3	3	5	5	5	8	9	7	8	6	8	7	8	8	7	14	4	4	3	5	4	4	4	2	2	4	4	3	4	5
LdBPK_360030500.1	LdBPK_360030500.1	4	4	glucokinase	2	1	3	0	2	2	3	2	4	3	3	2	2	3	3	2	3	3	2	2	0	2	4	3	2	2	3	3	3	4	3	2	3	3	2	3	2	3	3	3	3	3	2	1	3	0	2	2	3	2	4	3	3	2	2	3	3	2	3	3	2	2	0	2	4	3	2	2	3	3	3	4	3	2	3	3	2	3	2	3	3	3	3	3	2	1	3	0	2	2	3	2	4	3	3	2	2	3	3	2	3	3	2	2	0	2	4	3	2	2	3	3	3	4	3	2	3	3	2	3	2	3	3	3	3	3	44.444	411	411	By matching	By MS/MS	By MS/MS		By matching	By MS/MS	By MS/MS	By MS/MS	By MS/MS	By MS/MS	By MS/MS	By matching	By MS/MS	By MS/MS	By MS/MS	By MS/MS	By MS/MS	By MS/MS	By MS/MS	By MS/MS		By MS/MS	By MS/MS	By MS/MS	By matching	By matching	By MS/MS	By MS/MS	By MS/MS	By MS/MS	By MS/MS	By MS/MS	By MS/MS	By MS/MS	By MS/MS	By MS/MS	By MS/MS	By MS/MS	By MS/MS	By MS/MS	By MS/MS	By MS/MS	0	0	26929000	0	0	27697000	50108000	24009000	23301000	28115000	0	0	0	22342000	18150000	24520000	36588000	32457000	27344000	30025000	0	23146000	19992000	0	0	0	30221000	22270000	35347000	38239000	21339000	0	29182000	22689000	22549000	29756000	21398000	20961000	21263000	24540000	27423000	23753000	0	1	2	0	0	1	2	1	1	1	1	0	1	1	1	1	1	2	1	1	0	1	1	1	0	0	1	1	1	1	1	1	1	1	1	1	1	1	1	1	2	1
LdBPK_300009700.1	LdBPK_300009700.1	3	3	Ribosome recycling factor, putative	1	1	1	1	1	1	0	1	1	1	1	1	1	2	2	1	2	1	1	1	1	2	1	3	2	2	2	1	1	1	1	1	1	2	2	1	1	1	1	1	2	1	1	1	1	1	1	1	0	1	1	1	1	1	1	2	2	1	2	1	1	1	1	2	1	3	2	2	2	1	1	1	1	1	1	2	2	1	1	1	1	1	2	1	1	1	1	1	1	1	0	1	1	1	1	1	1	2	2	1	2	1	1	1	1	2	1	3	2	2	2	1	1	1	1	1	1	2	2	1	1	1	1	1	2	1	31.521	288	288	By matching	By matching	By MS/MS	By MS/MS	By MS/MS	By MS/MS		By MS/MS	By MS/MS	By MS/MS	By MS/MS	By MS/MS	By MS/MS	By MS/MS	By MS/MS	By MS/MS	By MS/MS	By matching	By matching	By MS/MS	By MS/MS	By MS/MS	By MS/MS	By MS/MS	By MS/MS	By MS/MS	By matching	By matching	By MS/MS	By MS/MS	By MS/MS	By MS/MS	By MS/MS	By MS/MS	By matching	By MS/MS	By MS/MS	By MS/MS	By MS/MS	By matching	By MS/MS	By MS/MS	0	0	0	0	0	0	0	0	0	0	94443000	0	0	5268100	6813800	0	8137600	0	0	0	0	4186600	0	8081300	3833200	6336500	3335700	0	0	0	0	0	0	7200700	4688100	0	0	0	0	0	7722000	0	0	0	2	1	1	1	0	2	1	2	1	1	1	2	1	2	1	0	0	2	1	1	1	1	2	1	0	0	1	3	1	1	1	1	0	1	0	1	2	0	2	2
LdBPK_360042900.1;LdBPK_360042800.1	LdBPK_360042900.1;LdBPK_360042800.1	2;2	2;2	ribosomal protein L29, putative;ribosomal protein L29, putative	2	2	2	2	2	2	2	2	2	2	2	2	2	2	2	2	2	2	2	2	2	2	2	2	2	2	2	2	1	2	2	2	2	2	2	2	2	2	2	2	2	2	2	2	2	2	2	2	2	2	2	2	2	2	2	2	2	2	2	2	2	2	2	2	2	2	2	2	2	2	1	2	2	2	2	2	2	2	2	2	2	2	2	2	2	2	2	2	2	2	2	2	2	2	2	2	2	2	2	2	2	2	2	2	2	2	2	2	2	2	2	2	1	2	2	2	2	2	2	2	2	2	2	2	2	2	8.0092	70	70;70	By MS/MS	By MS/MS	By MS/MS	By MS/MS	By MS/MS	By MS/MS	By matching	By MS/MS	By MS/MS	By MS/MS	By matching	By MS/MS	By MS/MS	By MS/MS	By MS/MS	By MS/MS	By matching	By matching	By matching	By MS/MS	By MS/MS	By MS/MS	By MS/MS	By MS/MS	By MS/MS	By MS/MS	By MS/MS	By MS/MS	By matching	By MS/MS	By MS/MS	By MS/MS	By MS/MS	By MS/MS	By MS/MS	By MS/MS	By MS/MS	By MS/MS	By matching	By MS/MS	By MS/MS	By MS/MS	195760000	115390000	77945000	105040000	178870000	74669000	32481000	39876000	35374000	63724000	49291000	223190000	86384000	100030000	191360000	240550000	24710000	39942000	50356000	69331000	241010000	153700000	123510000	190090000	196130000	125270000	42449000	82689000	0	25573000	98181000	158730000	71640000	67185000	156790000	104620000	194990000	163330000	87978000	67598000	143420000	168610000	4	1	2	2	4	1	0	1	1	1	0	2	1	1	4	1	0	0	0	2	3	2	3	5	4	2	1	2	0	1	1	2	1	1	2	2	3	0	0	2	3	1
LdBPK_340009000.1	LdBPK_340009000.1	8	8	hypothetical protein, conserved	2	2	4	2	3	4	2	0	3	4	3	1	2	1	4	2	1	1	1	2	2	4	4	2	3	5	2	3	1	1	2	4	2	2	1	1	3	3	0	2	3	1	2	2	4	2	3	4	2	0	3	4	3	1	2	1	4	2	1	1	1	2	2	4	4	2	3	5	2	3	1	1	2	4	2	2	1	1	3	3	0	2	3	1	2	2	4	2	3	4	2	0	3	4	3	1	2	1	4	2	1	1	1	2	2	4	4	2	3	5	2	3	1	1	2	4	2	2	1	1	3	3	0	2	3	1	62.237	572	572	By matching	By matching	By matching	By matching	By matching	By matching	By MS/MS		By matching	By MS/MS	By MS/MS	By matching	By MS/MS	By matching	By MS/MS	By MS/MS	By matching	By matching	By matching	By matching	By matching	By matching	By matching	By matching	By MS/MS	By MS/MS	By matching	By matching	By matching	By matching	By MS/MS	By MS/MS	By matching	By matching	By matching	By matching	By matching	By matching		By matching	By matching	By matching	0	0	34516000	0	38189000	0	0	0	0	32005000	353170000	0	40357000	0	34335000	31681000	0	0	0	0	0	33693000	31459000	0	37531000	30984000	0	0	0	0	23900000	28249000	0	0	0	0	0	0	0	0	0	0	0	0	0	0	0	0	1	0	0	1	1	0	1	0	1	1	0	0	0	0	0	0	0	0	1	1	0	0	0	0	1	1	0	0	0	0	0	0	0	0	0	0
LdBPK_180012500.1	LdBPK_180012500.1	23	23	Elongation factor Tu, mitochondrial, putative	14	14	12	13	14	15	17	11	14	19	13	18	12	13	15	16	17	10	5	18	20	17	17	17	17	16	13	10	13	16	13	14	11	13	17	8	13	14	10	13	14	15	14	14	12	13	14	15	17	11	14	19	13	18	12	13	15	16	17	10	5	18	20	17	17	17	17	16	13	10	13	16	13	14	11	13	17	8	13	14	10	13	14	15	14	14	12	13	14	15	17	11	14	19	13	18	12	13	15	16	17	10	5	18	20	17	17	17	17	16	13	10	13	16	13	14	11	13	17	8	13	14	10	13	14	15	51.523	466	466	By MS/MS	By MS/MS	By MS/MS	By MS/MS	By MS/MS	By MS/MS	By MS/MS	By MS/MS	By MS/MS	By MS/MS	By MS/MS	By MS/MS	By MS/MS	By MS/MS	By MS/MS	By MS/MS	By MS/MS	By MS/MS	By MS/MS	By MS/MS	By MS/MS	By MS/MS	By MS/MS	By MS/MS	By MS/MS	By MS/MS	By MS/MS	By MS/MS	By MS/MS	By MS/MS	By MS/MS	By MS/MS	By MS/MS	By MS/MS	By MS/MS	By MS/MS	By MS/MS	By MS/MS	By MS/MS	By MS/MS	By MS/MS	By MS/MS	315670000	288660000	367060000	341850000	321990000	319730000	301990000	249490000	301950000	261550000	50930000	315030000	390500000	339420000	375470000	342400000	273080000	381540000	341290000	277490000	343750000	422940000	363660000	313440000	346400000	341410000	342400000	323260000	359900000	266440000	357550000	285260000	318680000	421150000	316610000	342850000	353060000	312420000	322160000	327390000	363170000	380170000	9	7	8	9	8	7	13	2	3	11	6	12	8	5	13	11	8	6	4	9	16	13	11	11	15	10	10	5	6	6	8	10	6	7	5	6	8	10	7	7	10	8
LdBPK_080007000.1	LdBPK_080007000.1	11	11	inositol phosphosphingolipid phospholipase C-Like	2	6	2	5	4	2	5	2	3	5	3	5	2	3	4	2	3	4	4	4	6	5	5	5	5	5	7	5	3	4	2	5	2	2	4	3	1	3	2	2	3	3	2	6	2	5	4	2	5	2	3	5	3	5	2	3	4	2	3	4	4	4	6	5	5	5	5	5	7	5	3	4	2	5	2	2	4	3	1	3	2	2	3	3	2	6	2	5	4	2	5	2	3	5	3	5	2	3	4	2	3	4	4	4	6	5	5	5	5	5	7	5	3	4	2	5	2	2	4	3	1	3	2	2	3	3	71.624	653	653	By MS/MS	By MS/MS	By MS/MS	By MS/MS	By MS/MS	By MS/MS	By MS/MS	By MS/MS	By MS/MS	By MS/MS	By MS/MS	By MS/MS	By MS/MS	By MS/MS	By MS/MS	By MS/MS	By MS/MS	By MS/MS	By MS/MS	By MS/MS	By MS/MS	By MS/MS	By MS/MS	By MS/MS	By MS/MS	By MS/MS	By MS/MS	By MS/MS	By MS/MS	By MS/MS	By MS/MS	By MS/MS	By MS/MS	By MS/MS	By MS/MS	By MS/MS	By MS/MS	By MS/MS	By MS/MS	By MS/MS	By MS/MS	By MS/MS	70626000	37677000	37593000	64714000	64002000	82523000	38091000	116070000	68825000	67640000	0	37522000	97466000	54734000	41934000	57275000	85832000	34606000	79383000	77773000	51077000	58453000	72384000	53533000	52062000	77676000	78955000	78991000	66838000	154960000	37566000	39177000	45304000	32802000	79720000	58752000	43586000	41431000	42050000	68841000	42599000	60531000	2	3	1	3	3	2	4	2	2	4	1	2	2	2	2	2	2	2	2	3	5	3	2	2	4	4	5	4	3	2	1	5	2	1	2	2	1	2	1	2	1	2
LdBPK_240029600.1	LdBPK_240029600.1	6	6	mitogen-activated protein kinase	2	2	2	2	3	1	4	2	2	3	1	1	2	4	2	3	2	0	1	1	3	2	2	1	3	3	1	0	2	2	2	4	3	2	2	3	1	2	3	1	2	1	2	2	2	2	3	1	4	2	2	3	1	1	2	4	2	3	2	0	1	1	3	2	2	1	3	3	1	0	2	2	2	4	3	2	2	3	1	2	3	1	2	1	2	2	2	2	3	1	4	2	2	3	1	1	2	4	2	3	2	0	1	1	3	2	2	1	3	3	1	0	2	2	2	4	3	2	2	3	1	2	3	1	2	1	38.833	350	350	By MS/MS	By matching	By matching	By MS/MS	By MS/MS	By MS/MS	By MS/MS	By matching	By matching	By matching	By MS/MS	By matching	By MS/MS	By MS/MS	By MS/MS	By MS/MS	By MS/MS		By matching	By matching	By matching	By matching	By MS/MS	By matching	By MS/MS	By matching	By matching		By matching	By matching	By MS/MS	By MS/MS	By MS/MS	By MS/MS	By MS/MS	By MS/MS	By matching	By MS/MS	By MS/MS	By MS/MS	By MS/MS	By MS/MS	0	16037000	18009000	28591000	19719000	0	15146000	21331000	0	14573000	47992000	0	24929000	24453000	18774000	14472000	21543000	0	0	0	0	20300000	17872000	0	10273000	0	0	0	0	21376000	25470000	15493000	20256000	24864000	15528000	19428000	0	21357000	19258000	0	16595000	0	1	0	0	2	3	1	1	0	0	0	1	0	1	1	2	1	1	0	0	0	0	0	1	0	1	0	0	0	0	0	1	2	1	1	1	1	0	2	1	1	1	0
LdBPK_230025300.1	LdBPK_230025300.1	13	13	vacuolar proton translocating ATPase subunit A, putative	6	5	7	7	5	6	10	7	9	10	6	4	5	5	6	6	8	5	7	10	4	5	5	6	9	5	9	7	7	8	2	10	7	4	7	8	7	6	7	6	5	5	6	5	7	7	5	6	10	7	9	10	6	4	5	5	6	6	8	5	7	10	4	5	5	6	9	5	9	7	7	8	2	10	7	4	7	8	7	6	7	6	5	5	6	5	7	7	5	6	10	7	9	10	6	4	5	5	6	6	8	5	7	10	4	5	5	6	9	5	9	7	7	8	2	10	7	4	7	8	7	6	7	6	5	5	87.701	775	775	By MS/MS	By MS/MS	By MS/MS	By MS/MS	By MS/MS	By MS/MS	By MS/MS	By MS/MS	By MS/MS	By MS/MS	By MS/MS	By MS/MS	By MS/MS	By MS/MS	By MS/MS	By MS/MS	By MS/MS	By MS/MS	By MS/MS	By MS/MS	By MS/MS	By MS/MS	By MS/MS	By MS/MS	By MS/MS	By MS/MS	By MS/MS	By MS/MS	By MS/MS	By MS/MS	By MS/MS	By MS/MS	By MS/MS	By MS/MS	By MS/MS	By MS/MS	By MS/MS	By MS/MS	By MS/MS	By MS/MS	By MS/MS	By MS/MS	82980000	90049000	54603000	59448000	72313000	83882000	116560000	93242000	82737000	98209000	1745700000	85592000	57271000	61563000	94832000	71761000	93698000	110430000	121490000	109540000	68007000	75872000	70497000	71868000	73004000	84752000	82081000	102050000	75918000	74000000	52857000	73870000	45561000	44053000	63579000	75698000	38712000	34138000	60592000	77519000	69264000	81462000	3	2	3	3	2	4	7	5	5	5	4	4	2	2	2	3	3	3	2	2	1	4	2	2	3	3	3	2	6	3	1	4	3	1	4	3	2	2	4	2	4	2
LdBPK_050010200.1;LdBPK_050010100.1;LdBPK_050010000.1	LdBPK_050010200.1;LdBPK_050010100.1;LdBPK_050010000.1	23;23;23	23;23;23	ATP synthase F1, alpha subunit, putative;ATP synthase F1, alpha subunit, putative;ATP synthase F1, alpha subunit, putative	15	13	15	16	18	15	20	14	14	17	16	18	14	15	18	16	17	13	11	17	16	16	16	18	18	17	18	10	16	14	14	17	16	14	17	13	14	13	15	15	17	16	15	13	15	16	18	15	20	14	14	17	16	18	14	15	18	16	17	13	11	17	16	16	16	18	18	17	18	10	16	14	14	17	16	14	17	13	14	13	15	15	17	16	15	13	15	16	18	15	20	14	14	17	16	18	14	15	18	16	17	13	11	17	16	16	16	18	18	17	18	10	16	14	14	17	16	14	17	13	14	13	15	15	17	16	62.548	574	574;574;574	By MS/MS	By MS/MS	By MS/MS	By MS/MS	By MS/MS	By MS/MS	By MS/MS	By MS/MS	By MS/MS	By MS/MS	By MS/MS	By MS/MS	By MS/MS	By MS/MS	By MS/MS	By MS/MS	By MS/MS	By MS/MS	By MS/MS	By MS/MS	By MS/MS	By MS/MS	By MS/MS	By MS/MS	By MS/MS	By MS/MS	By MS/MS	By MS/MS	By MS/MS	By MS/MS	By MS/MS	By MS/MS	By MS/MS	By MS/MS	By MS/MS	By MS/MS	By MS/MS	By MS/MS	By MS/MS	By MS/MS	By MS/MS	By MS/MS	1772600000	544950000	1693300000	1422900000	1705800000	1495400000	1953700000	1240400000	1939200000	1915100000	159940000	1481100000	1520500000	1914900000	2278500000	2123800000	1945000000	789710000	813230000	1844200000	1484000000	1496800000	1382400000	1537600000	1971200000	1720000000	1674500000	662860000	2073000000	1208400000	1892000000	1933200000	1746000000	1930800000	1553700000	1434700000	1806500000	1897100000	1870500000	1411700000	2064800000	1847300000	14	6	12	11	16	10	23	7	9	15	9	16	7	13	19	18	13	7	6	10	17	11	14	11	24	15	16	3	13	5	14	24	14	9	8	6	16	14	14	10	16	13
LdBPK_170009600.1	LdBPK_170009600.1	9	9	cystathionine beta-synthase	8	5	7	6	9	6	5	3	4	6	4	6	4	6	8	7	4	2	1	5	7	6	6	6	9	7	6	4	3	4	5	6	4	5	5	3	5	5	5	5	6	5	8	5	7	6	9	6	5	3	4	6	4	6	4	6	8	7	4	2	1	5	7	6	6	6	9	7	6	4	3	4	5	6	4	5	5	3	5	5	5	5	6	5	8	5	7	6	9	6	5	3	4	6	4	6	4	6	8	7	4	2	1	5	7	6	6	6	9	7	6	4	3	4	5	6	4	5	5	3	5	5	5	5	6	5	39.128	359	359	By MS/MS	By MS/MS	By MS/MS	By MS/MS	By MS/MS	By MS/MS	By MS/MS	By MS/MS	By MS/MS	By MS/MS	By MS/MS	By MS/MS	By MS/MS	By MS/MS	By MS/MS	By MS/MS	By MS/MS	By matching	By MS/MS	By MS/MS	By MS/MS	By MS/MS	By MS/MS	By MS/MS	By MS/MS	By MS/MS	By MS/MS	By MS/MS	By MS/MS	By MS/MS	By MS/MS	By MS/MS	By MS/MS	By MS/MS	By MS/MS	By MS/MS	By MS/MS	By MS/MS	By MS/MS	By MS/MS	By MS/MS	By MS/MS	189310000	141950000	161000000	185560000	261380000	237480000	202450000	139620000	139690000	175250000	391650000	250690000	155250000	122340000	206270000	215440000	130860000	116070000	207700000	127150000	230640000	169790000	171630000	158430000	188990000	312090000	189200000	142350000	100190000	126580000	156900000	233230000	122820000	121870000	134170000	183660000	143800000	128480000	200620000	167720000	187670000	202980000	5	4	4	4	4	4	8	3	2	4	1	3	2	2	6	6	3	0	1	0	5	4	4	4	8	3	2	2	2	2	5	6	2	1	2	2	3	2	4	4	4	4
LdBPK_110013700.1	LdBPK_110013700.1	16	16	hypothetical protein, conserved	10	9	11	8	8	8	9	5	5	8	8	13	9	7	9	10	5	5	6	7	14	11	12	14	9	13	9	7	5	6	7	11	10	8	11	10	7	11	10	9	11	10	10	9	11	8	8	8	9	5	5	8	8	13	9	7	9	10	5	5	6	7	14	11	12	14	9	13	9	7	5	6	7	11	10	8	11	10	7	11	10	9	11	10	10	9	11	8	8	8	9	5	5	8	8	13	9	7	9	10	5	5	6	7	14	11	12	14	9	13	9	7	5	6	7	11	10	8	11	10	7	11	10	9	11	10	37.409	337	337	By MS/MS	By MS/MS	By MS/MS	By MS/MS	By MS/MS	By MS/MS	By MS/MS	By MS/MS	By MS/MS	By MS/MS	By MS/MS	By MS/MS	By MS/MS	By MS/MS	By MS/MS	By MS/MS	By MS/MS	By MS/MS	By MS/MS	By MS/MS	By MS/MS	By MS/MS	By MS/MS	By MS/MS	By MS/MS	By MS/MS	By MS/MS	By MS/MS	By MS/MS	By MS/MS	By MS/MS	By MS/MS	By MS/MS	By MS/MS	By MS/MS	By MS/MS	By MS/MS	By MS/MS	By MS/MS	By MS/MS	By MS/MS	By MS/MS	574650000	505650000	356670000	300730000	641940000	368400000	219500000	338670000	328120000	391570000	18150000	587060000	311030000	290850000	566300000	590850000	277600000	368850000	211540000	428360000	903940000	756340000	649500000	748400000	646450000	636920000	299220000	441500000	304900000	359040000	382800000	482650000	321330000	373580000	472990000	388960000	502970000	541960000	364910000	322850000	426650000	422260000	14	9	12	6	11	5	9	7	7	7	11	17	11	8	11	16	7	6	6	9	19	17	13	14	18	17	9	8	6	8	10	17	12	9	15	12	10	13	15	11	13	13
LdBPK_330031600.1	LdBPK_330031600.1	4	4	Solute carrier (proton/amino acid symporter), TRAMD3 or PAT1, putative	2	1	2	1	0	3	2	1	1	1	1	0	1	2	2	0	3	2	2	2	1	1	1	0	0	0	2	3	2	2	1	1	2	1	0	2	1	1	2	1	2	2	2	1	2	1	0	3	2	1	1	1	1	0	1	2	2	0	3	2	2	2	1	1	1	0	0	0	2	3	2	2	1	1	2	1	0	2	1	1	2	1	2	2	2	1	2	1	0	3	2	1	1	1	1	0	1	2	2	0	3	2	2	2	1	1	1	0	0	0	2	3	2	2	1	1	2	1	0	2	1	1	2	1	2	2	82.355	755	755	By matching	By MS/MS	By matching	By MS/MS		By MS/MS	By MS/MS	By MS/MS	By MS/MS	By matching	By matching		By matching	By matching	By matching		By matching	By matching	By MS/MS	By MS/MS	By matching	By matching	By MS/MS				By matching	By MS/MS	By MS/MS	By MS/MS	By MS/MS	By matching	By matching	By matching		By MS/MS	By matching	By MS/MS	By matching	By MS/MS	By MS/MS	By MS/MS	0	0	0	0	0	189200000	46114000	111920000	69458000	26985000	93043000	0	26685000	43354000	0	0	120420000	0	145240000	219470000	0	17965000	31896000	0	0	0	0	791450000	208110000	77953000	0	0	32750000	54889000	0	36267000	0	61000000	0	0	59247000	140500000	0	1	0	1	0	2	1	1	1	0	0	0	0	0	0	0	0	0	1	2	0	0	1	0	0	0	0	3	2	1	1	0	0	0	0	1	0	1	0	1	1	1
LdBPK_280018100.1	LdBPK_280018100.1	18	18	p450 reductase, putative	10	5	12	13	12	9	11	4	11	8	10	10	9	11	15	11	9	4	3	5	11	10	11	8	11	8	6	4	7	4	12	12	12	12	12	8	10	11	12	11	12	12	10	5	12	13	12	9	11	4	11	8	10	10	9	11	15	11	9	4	3	5	11	10	11	8	11	8	6	4	7	4	12	12	12	12	12	8	10	11	12	11	12	12	10	5	12	13	12	9	11	4	11	8	10	10	9	11	15	11	9	4	3	5	11	10	11	8	11	8	6	4	7	4	12	12	12	12	12	8	10	11	12	11	12	12	72.365	645	645	By MS/MS	By MS/MS	By MS/MS	By MS/MS	By MS/MS	By MS/MS	By MS/MS	By matching	By MS/MS	By MS/MS	By MS/MS	By MS/MS	By MS/MS	By MS/MS	By MS/MS	By MS/MS	By MS/MS	By MS/MS	By MS/MS	By matching	By MS/MS	By MS/MS	By MS/MS	By MS/MS	By MS/MS	By MS/MS	By MS/MS	By MS/MS	By MS/MS	By MS/MS	By MS/MS	By MS/MS	By MS/MS	By MS/MS	By MS/MS	By MS/MS	By MS/MS	By MS/MS	By MS/MS	By matching	By MS/MS	By MS/MS	94739000	84607000	45897000	68850000	91532000	89036000	82754000	44324000	56943000	66322000	16010000	113220000	84880000	83780000	94866000	123160000	57746000	153340000	57439000	63602000	61663000	79820000	86320000	80739000	84529000	106310000	35451000	80552000	25119000	50033000	60765000	92099000	59228000	81165000	60828000	58397000	100810000	55269000	70183000	94123000	42048000	59291000	2	1	3	3	5	4	5	0	2	2	2	4	1	3	7	6	1	1	1	0	5	3	4	2	4	4	1	2	2	1	2	8	1	2	2	1	3	3	4	0	4	2
LdBPK_240019400.1;LdBPK_240019300.1	LdBPK_240019400.1;LdBPK_240019300.1	2;2	2;2	Zinc finger, C3HC4 type (RING finger)/Ring finger domain/zinc-RING finger domain/Secreted protein acidic and rich in cysteine Ca binding region/EF-hand domain pair/EF hand, putative;Zinc finger, C3HC4 type (RING finger)/Ring finger domain/zinc-RING finger	1	2	2	2	2	2	2	1	2	2	2	2	2	2	1	2	2	1	0	1	2	2	2	2	2	2	2	0	2	2	2	2	2	2	2	2	2	2	2	2	2	2	1	2	2	2	2	2	2	1	2	2	2	2	2	2	1	2	2	1	0	1	2	2	2	2	2	2	2	0	2	2	2	2	2	2	2	2	2	2	2	2	2	2	1	2	2	2	2	2	2	1	2	2	2	2	2	2	1	2	2	1	0	1	2	2	2	2	2	2	2	0	2	2	2	2	2	2	2	2	2	2	2	2	2	2	37.162	334	334;394	By matching	By matching	By matching	By MS/MS	By matching	By MS/MS	By MS/MS	By MS/MS	By matching	By MS/MS	By MS/MS	By matching	By MS/MS	By MS/MS	By matching	By matching	By matching	By matching		By matching	By matching	By MS/MS	By matching	By matching	By MS/MS	By MS/MS	By matching		By matching	By MS/MS	By matching	By matching	By MS/MS	By MS/MS	By MS/MS	By MS/MS	By MS/MS	By matching	By matching	By MS/MS	By MS/MS	By matching	0	18369000	18689000	14629000	14036000	20163000	18304000	0	16450000	14226000	518650000	13962000	23974000	24018000	0	17180000	17302000	0	0	0	19046000	13593000	15491000	17025000	17404000	12820000	12694000	0	17729000	20346000	12308000	11964000	15878000	14183000	14852000	16917000	16918000	12215000	17742000	12369000	19934000	16269000	0	0	0	1	0	1	1	1	0	1	1	0	2	1	0	0	0	0	0	0	0	1	0	0	1	1	0	0	0	1	0	0	1	1	1	1	1	0	0	1	1	0
LdBPK_360020600.1	LdBPK_360020600.1	20	13	translation elongation factor 1-beta, putative	12	12	13	11	11	13	11	9	10	12	12	11	8	9	13	13	11	10	8	11	12	11	11	13	12	13	9	10	11	7	10	12	14	11	10	9	10	13	13	9	13	11	6	7	8	6	5	8	7	6	5	6	6	7	3	5	7	8	7	6	4	8	7	6	6	8	7	8	6	6	6	4	5	6	8	6	5	4	5	8	8	5	7	7	6	7	8	6	5	8	7	6	5	6	6	7	3	5	7	8	7	6	4	8	7	6	6	8	7	8	6	6	6	4	5	6	8	6	5	4	5	8	8	5	7	7	23.261	211	211	By MS/MS	By MS/MS	By MS/MS	By MS/MS	By MS/MS	By MS/MS	By MS/MS	By MS/MS	By MS/MS	By MS/MS	By MS/MS	By MS/MS	By MS/MS	By MS/MS	By MS/MS	By MS/MS	By MS/MS	By MS/MS	By MS/MS	By MS/MS	By MS/MS	By MS/MS	By MS/MS	By MS/MS	By MS/MS	By MS/MS	By MS/MS	By MS/MS	By MS/MS	By MS/MS	By MS/MS	By MS/MS	By MS/MS	By MS/MS	By MS/MS	By MS/MS	By MS/MS	By MS/MS	By MS/MS	By MS/MS	By MS/MS	By MS/MS	563680000	625020000	596830000	432920000	554090000	582310000	443950000	459960000	425780000	456210000	0	583310000	633730000	689120000	549550000	669590000	469740000	525520000	738160000	510940000	470050000	530710000	637730000	494870000	472710000	428090000	306890000	599400000	430570000	490660000	434820000	485770000	552800000	522970000	580940000	476220000	643140000	487820000	557070000	558030000	485050000	583780000	10	12	16	8	9	13	20	8	9	10	9	16	7	10	10	12	11	11	8	9	14	8	9	12	11	11	7	14	10	8	9	13	14	6	7	9	7	10	13	10	15	13
LdBPK_180019900.1	LdBPK_180019900.1	4	4	hypothetical protein, conserved	0	0	1	1	1	1	2	1	1	3	1	0	1	1	1	1	0	1	0	2	0	2	1	1	2	2	2	0	2	2	1	0	1	1	0	1	1	1	1	1	0	1	0	0	1	1	1	1	2	1	1	3	1	0	1	1	1	1	0	1	0	2	0	2	1	1	2	2	2	0	2	2	1	0	1	1	0	1	1	1	1	1	0	1	0	0	1	1	1	1	2	1	1	3	1	0	1	1	1	1	0	1	0	2	0	2	1	1	2	2	2	0	2	2	1	0	1	1	0	1	1	1	1	1	0	1	39.606	349	349			By matching	By matching	By matching	By MS/MS	By matching	By MS/MS	By matching	By MS/MS	By matching		By MS/MS	By MS/MS	By matching	By matching		By matching		By matching		By matching	By matching	By matching	By matching	By matching	By MS/MS		By MS/MS	By matching	By MS/MS		By MS/MS	By MS/MS		By matching	By matching	By MS/MS	By matching	By matching		By matching	0	0	0	0	0	0	0	0	0	19351000	300310000	0	0	0	0	0	0	0	0	0	0	0	0	0	0	0	16086000	0	16940000	0	0	0	0	0	0	0	0	0	0	0	0	0	0	0	0	0	0	1	0	1	0	1	0	0	1	1	0	0	0	0	0	0	0	0	0	0	0	0	1	0	1	0	1	0	1	1	0	0	0	1	0	0	0	0
LdBPK_290013400.1	LdBPK_290013400.1	15	15	high mobility group protein homolog tdp-1, putative	6	9	7	7	7	9	12	6	9	7	5	8	5	5	6	7	8	9	11	11	9	7	7	8	8	7	8	11	7	6	6	7	8	5	6	5	5	6	7	5	7	8	6	9	7	7	7	9	12	6	9	7	5	8	5	5	6	7	8	9	11	11	9	7	7	8	8	7	8	11	7	6	6	7	8	5	6	5	5	6	7	5	7	8	6	9	7	7	7	9	12	6	9	7	5	8	5	5	6	7	8	9	11	11	9	7	7	8	8	7	8	11	7	6	6	7	8	5	6	5	5	6	7	5	7	8	34.009	302	302	By MS/MS	By MS/MS	By MS/MS	By MS/MS	By MS/MS	By MS/MS	By MS/MS	By MS/MS	By MS/MS	By MS/MS	By MS/MS	By MS/MS	By MS/MS	By MS/MS	By MS/MS	By MS/MS	By MS/MS	By MS/MS	By MS/MS	By MS/MS	By MS/MS	By MS/MS	By MS/MS	By MS/MS	By MS/MS	By MS/MS	By MS/MS	By MS/MS	By MS/MS	By MS/MS	By MS/MS	By MS/MS	By MS/MS	By MS/MS	By MS/MS	By MS/MS	By MS/MS	By MS/MS	By MS/MS	By MS/MS	By MS/MS	By MS/MS	187110000	276220000	227260000	241450000	179230000	207240000	268060000	297850000	290000000	320750000	172540000	366180000	242390000	223670000	240820000	210290000	339630000	395540000	452910000	332040000	317010000	305520000	351880000	298290000	282340000	367850000	303520000	241570000	281330000	420770000	308940000	267420000	232240000	234600000	274930000	408430000	375790000	264990000	236400000	228410000	180010000	344820000	1	3	4	3	0	1	11	5	2	2	1	7	1	3	4	2	1	7	8	5	6	6	3	5	4	6	7	7	8	4	4	2	5	1	2	2	4	2	5	3	5	3
LdBPK_350020000.1	LdBPK_350020000.1	12	12	arginase	5	6	8	7	5	9	6	3	6	6	5	4	5	3	6	6	4	3	2	5	6	4	6	5	7	5	6	5	3	4	6	5	6	5	6	3	5	6	7	6	9	4	5	6	8	7	5	9	6	3	6	6	5	4	5	3	6	6	4	3	2	5	6	4	6	5	7	5	6	5	3	4	6	5	6	5	6	3	5	6	7	6	9	4	5	6	8	7	5	9	6	3	6	6	5	4	5	3	6	6	4	3	2	5	6	4	6	5	7	5	6	5	3	4	6	5	6	5	6	3	5	6	7	6	9	4	36.15	329	329	By MS/MS	By MS/MS	By MS/MS	By MS/MS	By MS/MS	By MS/MS	By MS/MS	By MS/MS	By MS/MS	By MS/MS	By MS/MS	By MS/MS	By MS/MS	By MS/MS	By MS/MS	By MS/MS	By MS/MS	By MS/MS	By MS/MS	By MS/MS	By MS/MS	By MS/MS	By MS/MS	By MS/MS	By MS/MS	By MS/MS	By MS/MS	By MS/MS	By MS/MS	By MS/MS	By MS/MS	By MS/MS	By MS/MS	By MS/MS	By MS/MS	By MS/MS	By MS/MS	By MS/MS	By MS/MS	By MS/MS	By MS/MS	By MS/MS	134650000	83805000	80010000	113110000	136500000	105760000	36614000	108720000	84893000	134860000	99941000	66251000	131830000	112350000	62665000	95381000	98505000	83744000	82342000	83946000	67664000	103770000	123300000	75623000	75019000	105610000	78067000	37726000	57918000	113180000	131720000	103190000	88327000	125200000	100290000	187490000	126170000	88570000	86552000	190060000	85072000	118960000	7	2	6	6	3	6	4	2	5	6	5	2	4	3	6	4	4	2	1	3	3	4	4	4	4	4	4	0	4	2	5	6	5	4	4	3	5	4	5	5	5	3
LdBPK_050016000.1	LdBPK_050016000.1	12	12	Phosphatidylinositol 4-phosphate 5-kinase, putative	7	5	4	6	8	8	6	8	9	10	7	9	3	6	8	9	8	7	7	10	7	6	7	6	8	8	8	8	8	8	7	8	6	4	7	5	6	5	5	6	5	8	7	5	4	6	8	8	6	8	9	10	7	9	3	6	8	9	8	7	7	10	7	6	7	6	8	8	8	8	8	8	7	8	6	4	7	5	6	5	5	6	5	8	7	5	4	6	8	8	6	8	9	10	7	9	3	6	8	9	8	7	7	10	7	6	7	6	8	8	8	8	8	8	7	8	6	4	7	5	6	5	5	6	5	8	80.274	726	726	By MS/MS	By MS/MS	By MS/MS	By MS/MS	By MS/MS	By MS/MS	By MS/MS	By MS/MS	By MS/MS	By MS/MS	By MS/MS	By MS/MS	By MS/MS	By MS/MS	By MS/MS	By MS/MS	By MS/MS	By MS/MS	By MS/MS	By MS/MS	By MS/MS	By MS/MS	By MS/MS	By MS/MS	By MS/MS	By MS/MS	By MS/MS	By MS/MS	By MS/MS	By MS/MS	By MS/MS	By MS/MS	By MS/MS	By MS/MS	By MS/MS	By MS/MS	By MS/MS	By MS/MS	By MS/MS	By MS/MS	By MS/MS	By MS/MS	60689000	65938000	31926000	56187000	81372000	65783000	100660000	127540000	98317000	99876000	312730000	71306000	60169000	71233000	63616000	60191000	122860000	99778000	134520000	172790000	65041000	74395000	63946000	60580000	51742000	71292000	146720000	92255000	122660000	214220000	64977000	64323000	62068000	53626000	60714000	67443000	66896000	67224000	70587000	101070000	57624000	83841000	3	1	2	3	3	3	5	6	5	7	3	3	2	4	5	3	4	5	3	5	2	2	3	2	6	4	6	7	3	5	3	4	4	2	2	1	4	3	5	3	4	3
LdBPK_280031300.1	LdBPK_280031300.1	17	17	2-oxoglutarate dehydrogenase, E2 component, dihydrolipoamide succinyltransferase, putative	12	9	9	10	10	7	9	10	9	11	7	12	9	7	10	10	8	10	8	11	11	10	11	10	11	13	12	11	11	10	8	11	9	8	8	9	9	9	11	8	8	9	12	9	9	10	10	7	9	10	9	11	7	12	9	7	10	10	8	10	8	11	11	10	11	10	11	13	12	11	11	10	8	11	9	8	8	9	9	9	11	8	8	9	12	9	9	10	10	7	9	10	9	11	7	12	9	7	10	10	8	10	8	11	11	10	11	10	11	13	12	11	11	10	8	11	9	8	8	9	9	9	11	8	8	9	41.774	389	389	By MS/MS	By MS/MS	By MS/MS	By MS/MS	By MS/MS	By MS/MS	By MS/MS	By MS/MS	By MS/MS	By MS/MS	By MS/MS	By MS/MS	By MS/MS	By MS/MS	By MS/MS	By MS/MS	By MS/MS	By MS/MS	By MS/MS	By MS/MS	By MS/MS	By MS/MS	By MS/MS	By MS/MS	By MS/MS	By MS/MS	By MS/MS	By MS/MS	By MS/MS	By MS/MS	By MS/MS	By MS/MS	By MS/MS	By MS/MS	By MS/MS	By MS/MS	By MS/MS	By MS/MS	By MS/MS	By MS/MS	By MS/MS	By MS/MS	439120000	252920000	298060000	347410000	364870000	315690000	269590000	516880000	531930000	469520000	4891100	365290000	324190000	281530000	329800000	349630000	426300000	255450000	242010000	547830000	321690000	381520000	357600000	449450000	357570000	383460000	375130000	252070000	432860000	546620000	264780000	384030000	281540000	321290000	274640000	281660000	283300000	316800000	323010000	266970000	311220000	311980000	12	4	14	9	10	6	17	9	10	12	6	12	9	6	10	10	6	6	4	10	9	11	11	9	10	12	11	6	15	12	10	11	15	8	11	7	8	6	11	6	8	7
LdBPK_130021200.1	LdBPK_130021200.1	11	11	hypothetical protein, conserved	3	2	1	2	3	3	4	4	4	6	3	3	2	3	5	4	7	4	3	5	6	5	4	5	6	6	4	5	2	6	1	3	5	2	1	1	1	4	5	2	3	2	3	2	1	2	3	3	4	4	4	6	3	3	2	3	5	4	7	4	3	5	6	5	4	5	6	6	4	5	2	6	1	3	5	2	1	1	1	4	5	2	3	2	3	2	1	2	3	3	4	4	4	6	3	3	2	3	5	4	7	4	3	5	6	5	4	5	6	6	4	5	2	6	1	3	5	2	1	1	1	4	5	2	3	2	128.25	1204	1204	By matching	By matching	By matching	By matching	By matching	By matching	By MS/MS	By matching	By MS/MS	By MS/MS	By MS/MS	By matching	By MS/MS	By MS/MS	By MS/MS	By matching	By MS/MS	By MS/MS	By MS/MS	By MS/MS	By MS/MS	By matching	By MS/MS	By MS/MS	By MS/MS	By MS/MS	By MS/MS	By MS/MS	By MS/MS	By MS/MS	By matching	By MS/MS	By MS/MS	By MS/MS	By matching	By matching	By matching	By MS/MS	By MS/MS	By matching	By matching	By MS/MS	7884400	8819100	0	8461000	10438000	8967500	9100100	8113600	15128000	12860000	230730000	6377700	11830000	9401500	8991600	12623000	10275000	23199000	27795000	20312000	12912000	8054600	9379800	10737000	10162000	12645000	14841000	46932000	6112300	22585000	0	15272000	5432200	7706500	0	0	0	11063000	13084000	17251000	5243700	7601000	0	0	0	0	0	0	1	0	2	1	1	0	1	2	1	0	3	1	1	3	2	0	1	2	4	3	1	3	1	3	0	1	1	1	0	0	0	2	3	0	0	1
LdBPK_060016200.1	LdBPK_060016200.1	8	8	protein disulfide isomerase	4	6	4	3	4	4	4	4	4	5	4	7	3	5	4	4	4	6	5	6	6	4	4	5	4	4	6	7	3	4	4	5	4	4	4	3	4	5	4	4	4	4	4	6	4	3	4	4	4	4	4	5	4	7	3	5	4	4	4	6	5	6	6	4	4	5	4	4	6	7	3	4	4	5	4	4	4	3	4	5	4	4	4	4	4	6	4	3	4	4	4	4	4	5	4	7	3	5	4	4	4	6	5	6	6	4	4	5	4	4	6	7	3	4	4	5	4	4	4	3	4	5	4	4	4	4	14.895	133	133	By MS/MS	By MS/MS	By MS/MS	By MS/MS	By MS/MS	By MS/MS	By MS/MS	By MS/MS	By MS/MS	By MS/MS	By MS/MS	By MS/MS	By MS/MS	By MS/MS	By MS/MS	By MS/MS	By MS/MS	By MS/MS	By MS/MS	By MS/MS	By MS/MS	By MS/MS	By MS/MS	By MS/MS	By MS/MS	By MS/MS	By MS/MS	By MS/MS	By MS/MS	By MS/MS	By MS/MS	By MS/MS	By MS/MS	By MS/MS	By MS/MS	By MS/MS	By MS/MS	By MS/MS	By MS/MS	By MS/MS	By MS/MS	By MS/MS	235000000	167140000	288190000	205630000	194540000	183160000	369960000	171380000	359320000	241480000	21796000	244210000	205840000	350520000	310950000	334290000	374880000	417470000	340580000	427410000	201430000	246270000	238810000	257350000	210290000	191530000	297080000	293390000	391560000	225400000	299690000	348970000	395880000	249390000	228330000	195360000	295890000	237420000	385240000	188960000	241200000	218400000	3	2	2	2	2	3	5	2	3	5	2	6	2	3	4	4	6	4	6	5	4	4	4	4	3	3	2	8	3	4	2	5	3	3	5	2	4	2	4	4	2	4
LdBPK_140018800.1	LdBPK_140018800.1	7	7	hypothetical protein, conserved	1	1	2	1	1	1	3	3	2	1	3	2	2	1	2	2	3	1	2	3	4	5	4	4	4	4	4	2	4	3	3	5	3	2	2	2	2	3	2	1	3	3	1	1	2	1	1	1	3	3	2	1	3	2	2	1	2	2	3	1	2	3	4	5	4	4	4	4	4	2	4	3	3	5	3	2	2	2	2	3	2	1	3	3	1	1	2	1	1	1	3	3	2	1	3	2	2	1	2	2	3	1	2	3	4	5	4	4	4	4	4	2	4	3	3	5	3	2	2	2	2	3	2	1	3	3	31.021	302	302	By matching	By matching	By MS/MS	By MS/MS	By MS/MS	By matching	By matching	By matching	By MS/MS	By matching	By matching	By matching	By matching	By matching	By MS/MS	By matching	By MS/MS	By matching	By matching	By matching	By MS/MS	By MS/MS	By MS/MS	By MS/MS	By MS/MS	By MS/MS	By MS/MS	By MS/MS	By MS/MS	By MS/MS	By MS/MS	By MS/MS	By matching	By MS/MS	By matching	By matching	By matching	By MS/MS	By MS/MS	By matching	By MS/MS	By matching	0	0	36891000	0	0	0	24389000	28342000	0	0	127440000	28842000	26082000	0	34757000	14830000	30428000	0	44126000	38412000	52784000	46610000	35751000	54156000	54979000	28261000	51761000	61308000	75109000	50392000	35667000	23009000	36028000	21807000	24253000	27086000	28492000	32077000	44387000	0	32392000	19667000	0	0	1	0	1	0	0	0	1	0	0	0	0	0	1	0	0	0	0	0	3	1	3	1	2	0	3	0	3	2	1	1	0	1	0	0	0	1	2	0	1	0
LdBPK_120007600.1	LdBPK_120007600.1	22	22	cysteinyl-tRNA synthetase, putative	15	9	17	16	16	15	19	11	13	15	12	14	11	15	17	14	11	7	5	9	13	14	12	12	11	12	9	4	10	8	16	16	17	13	16	12	13	11	15	12	13	13	15	9	17	16	16	15	19	11	13	15	12	14	11	15	17	14	11	7	5	9	13	14	12	12	11	12	9	4	10	8	16	16	17	13	16	12	13	11	15	12	13	13	15	9	17	16	16	15	19	11	13	15	12	14	11	15	17	14	11	7	5	9	13	14	12	12	11	12	9	4	10	8	16	16	17	13	16	12	13	11	15	12	13	13	88.412	784	784	By MS/MS	By MS/MS	By MS/MS	By MS/MS	By MS/MS	By MS/MS	By MS/MS	By MS/MS	By MS/MS	By MS/MS	By MS/MS	By MS/MS	By MS/MS	By MS/MS	By MS/MS	By MS/MS	By MS/MS	By matching	By matching	By MS/MS	By MS/MS	By MS/MS	By MS/MS	By MS/MS	By MS/MS	By MS/MS	By MS/MS	By matching	By MS/MS	By MS/MS	By MS/MS	By MS/MS	By MS/MS	By MS/MS	By MS/MS	By MS/MS	By MS/MS	By MS/MS	By MS/MS	By MS/MS	By MS/MS	By MS/MS	213470000	152510000	250880000	220390000	173470000	255740000	206550000	213930000	173780000	179870000	205630000	152310000	163760000	198040000	177280000	162620000	146290000	93128000	81803000	143100000	123740000	153000000	114470000	128030000	118850000	104830000	91978000	69451000	117500000	127130000	161330000	149440000	165480000	180140000	139590000	146790000	144950000	145130000	141070000	157170000	148180000	175990000	11	3	10	8	8	6	9	4	4	7	2	6	0	4	8	7	5	0	0	2	4	5	4	4	6	2	2	0	1	1	3	5	4	5	1	1	4	3	4	3	5	4
LdBPK_350031100.1	LdBPK_350031100.1	1	1	cytochrome P450 reductase, putative	1	1	1	1	1	1	0	1	1	1	1	1	1	1	1	1	1	1	1	1	1	1	1	1	1	1	1	1	1	1	1	1	0	1	1	1	1	1	0	1	1	1	1	1	1	1	1	1	0	1	1	1	1	1	1	1	1	1	1	1	1	1	1	1	1	1	1	1	1	1	1	1	1	1	0	1	1	1	1	1	0	1	1	1	1	1	1	1	1	1	0	1	1	1	1	1	1	1	1	1	1	1	1	1	1	1	1	1	1	1	1	1	1	1	1	1	0	1	1	1	1	1	0	1	1	1	91.152	832	832	By matching	By matching	By matching	By matching	By matching	By MS/MS		By matching	By matching	By matching	By MS/MS	By matching	By matching	By matching	By matching	By matching	By matching	By matching	By matching	By matching	By matching	By matching	By matching	By matching	By MS/MS	By matching	By matching	By matching	By matching	By matching	By MS/MS	By matching		By matching	By matching	By matching	By matching	By matching		By matching	By matching	By matching	218830000	222110000	76632000	215870000	151430000	175640000	0	198920000	215760000	154290000	0	0	0	0	186040000	185490000	187350000	180160000	203630000	201890000	0	200790000	156090000	199030000	190650000	154130000	177380000	184350000	0	221380000	204970000	164580000	0	88646000	243710000	221260000	0	232000000	0	0	85256000	156700000	0	0	0	0	0	1	0	0	0	0	1	0	0	0	0	0	0	0	0	0	0	0	0	0	2	0	0	0	0	0	1	0	0	0	0	0	0	0	0	0	0	0
LdBPK_150012300.1	LdBPK_150012300.1	1	1	hypothetical protein, conserved	0	0	1	1	1	1	1	0	1	1	1	0	1	1	1	0	1	0	0	0	1	1	1	0	1	0	1	0	1	0	1	1	1	1	1	1	1	1	1	0	1	0	0	0	1	1	1	1	1	0	1	1	1	0	1	1	1	0	1	0	0	0	1	1	1	0	1	0	1	0	1	0	1	1	1	1	1	1	1	1	1	0	1	0	0	0	1	1	1	1	1	0	1	1	1	0	1	1	1	0	1	0	0	0	1	1	1	0	1	0	1	0	1	0	1	1	1	1	1	1	1	1	1	0	1	0	24.186	201	201			By MS/MS	By matching	By matching	By matching	By MS/MS		By MS/MS	By matching	By matching		By matching	By MS/MS	By matching		By matching				By matching	By MS/MS	By MS/MS		By matching		By matching		By MS/MS		By MS/MS	By matching	By MS/MS	By matching	By matching	By matching	By matching	By MS/MS	By MS/MS		By MS/MS		0	0	6695600	3860600	0	0	5620900	0	4657300	0	481470000	0	4685000	3407600	3407600	0	3768500	0	0	0	2497500	2404500	2337200	0	0	0	0	0	7706100	0	4516800	3012300	16131000	0	0	0	0	4192900	8822000	0	5271100	0	0	0	1	0	0	0	1	0	1	0	0	0	0	1	0	0	0	0	0	0	0	1	1	0	0	0	0	0	1	0	1	0	1	0	0	0	0	1	1	0	1	0
LdBPK_130010300.1	LdBPK_130010300.1	12	12	40S ribosomal protein S12, putative	6	8	8	8	8	6	8	7	6	7	8	9	6	6	7	8	5	6	6	5	6	6	7	9	8	8	5	7	7	5	8	8	7	6	8	8	8	8	8	7	7	7	6	8	8	8	8	6	8	7	6	7	8	9	6	6	7	8	5	6	6	5	6	6	7	9	8	8	5	7	7	5	8	8	7	6	8	8	8	8	8	7	7	7	6	8	8	8	8	6	8	7	6	7	8	9	6	6	7	8	5	6	6	5	6	6	7	9	8	8	5	7	7	5	8	8	7	6	8	8	8	8	8	7	7	7	15.592	141	141	By MS/MS	By MS/MS	By MS/MS	By MS/MS	By MS/MS	By MS/MS	By MS/MS	By MS/MS	By MS/MS	By MS/MS	By MS/MS	By MS/MS	By MS/MS	By MS/MS	By MS/MS	By MS/MS	By MS/MS	By MS/MS	By MS/MS	By MS/MS	By MS/MS	By MS/MS	By MS/MS	By MS/MS	By MS/MS	By MS/MS	By MS/MS	By MS/MS	By MS/MS	By MS/MS	By MS/MS	By MS/MS	By MS/MS	By MS/MS	By MS/MS	By MS/MS	By MS/MS	By MS/MS	By MS/MS	By MS/MS	By MS/MS	By MS/MS	662600000	605700000	694770000	749130000	756280000	705400000	418340000	229500000	297600000	431830000	18034000	890650000	502350000	715240000	1053900000	1101900000	271720000	274310000	199610000	219980000	1334900000	667590000	713810000	808270000	1114000000	677000000	392890000	153580000	220560000	269760000	650260000	594330000	590170000	675900000	802780000	502830000	897390000	782810000	632270000	667110000	876150000	832510000	9	11	13	11	9	10	14	5	7	8	6	14	8	8	10	12	6	5	2	5	12	9	7	8	12	9	5	8	6	4	8	10	9	7	10	6	10	12	11	7	15	11
LdBPK_280024200.1	LdBPK_280024200.1	5	5	DNA topoisomerase III, putative	3	2	4	3	3	3	3	2	3	4	2	3	2	3	3	2	4	2	0	4	3	2	2	4	4	3	3	2	4	5	4	5	3	3	3	3	2	2	3	3	2	3	3	2	4	3	3	3	3	2	3	4	2	3	2	3	3	2	4	2	0	4	3	2	2	4	4	3	3	2	4	5	4	5	3	3	3	3	2	2	3	3	2	3	3	2	4	3	3	3	3	2	3	4	2	3	2	3	3	2	4	2	0	4	3	2	2	4	4	3	3	2	4	5	4	5	3	3	3	3	2	2	3	3	2	3	96.307	867	867	By MS/MS	By matching	By MS/MS	By matching	By matching	By MS/MS	By MS/MS	By matching	By MS/MS	By MS/MS	By matching	By MS/MS	By matching	By MS/MS	By matching	By matching	By matching	By matching		By MS/MS	By matching	By matching	By MS/MS	By MS/MS	By MS/MS	By MS/MS	By MS/MS	By MS/MS	By matching	By matching	By matching	By MS/MS	By MS/MS	By matching	By MS/MS	By matching	By matching	By MS/MS	By MS/MS	By matching	By matching	By matching	21588000	25632000	11144000	24193000	27529000	10874000	20550000	18481000	16101000	21238000	209000000	17403000	0	24015000	19203000	16064000	19269000	26587000	0	18308000	11712000	0	22677000	21134000	17612000	15509000	20699000	30928000	17888000	17687000	17335000	29783000	13469000	13288000	18165000	15135000	0	18355000	14131000	17986000	14255000	12724000	2	0	2	0	0	1	1	0	1	1	0	1	0	1	0	0	0	0	0	1	0	0	1	2	2	1	1	1	0	0	0	2	1	0	2	0	0	1	3	0	0	0
LdBPK_230013100.1	LdBPK_230013100.1	28	28	ubiquitin-activating enzyme E1, putative	16	7	14	19	19	13	17	9	12	17	15	16	10	13	17	19	15	7	6	8	15	16	16	15	24	17	14	3	11	7	13	20	16	14	14	11	13	14	12	14	13	13	16	7	14	19	19	13	17	9	12	17	15	16	10	13	17	19	15	7	6	8	15	16	16	15	24	17	14	3	11	7	13	20	16	14	14	11	13	14	12	14	13	13	16	7	14	19	19	13	17	9	12	17	15	16	10	13	17	19	15	7	6	8	15	16	16	15	24	17	14	3	11	7	13	20	16	14	14	11	13	14	12	14	13	13	115.06	1044	1044	By MS/MS	By MS/MS	By MS/MS	By MS/MS	By MS/MS	By MS/MS	By MS/MS	By MS/MS	By MS/MS	By MS/MS	By MS/MS	By MS/MS	By MS/MS	By MS/MS	By MS/MS	By MS/MS	By MS/MS	By MS/MS	By MS/MS	By MS/MS	By MS/MS	By MS/MS	By MS/MS	By MS/MS	By MS/MS	By MS/MS	By MS/MS	By MS/MS	By MS/MS	By MS/MS	By MS/MS	By MS/MS	By MS/MS	By MS/MS	By MS/MS	By MS/MS	By MS/MS	By MS/MS	By MS/MS	By MS/MS	By MS/MS	By MS/MS	181820000	149580000	193840000	197830000	206080000	193050000	148690000	219620000	170270000	176680000	592570000	187270000	210910000	198910000	190090000	155110000	189140000	246290000	202740000	178790000	169190000	147340000	204630000	191520000	156430000	210240000	154030000	158170000	173660000	138070000	161580000	200680000	237570000	178310000	179920000	212830000	163270000	184850000	182110000	166080000	187450000	189650000	6	3	7	7	8	6	7	6	6	10	6	9	6	7	11	10	6	6	2	4	12	6	7	7	11	7	8	2	5	4	8	15	8	9	3	6	7	5	8	4	6	5
LdBPK_250024200.1	LdBPK_250024200.1	16	16	enoyl-CoA reductase, putative	11	10	11	13	11	11	13	14	11	13	10	13	9	10	12	11	12	11	7	9	12	11	14	11	11	12	15	10	10	11	11	12	13	10	10	9	10	9	11	11	11	10	11	10	11	13	11	11	13	14	11	13	10	13	9	10	12	11	12	11	7	9	12	11	14	11	11	12	15	10	10	11	11	12	13	10	10	9	10	9	11	11	11	10	11	10	11	13	11	11	13	14	11	13	10	13	9	10	12	11	12	11	7	9	12	11	14	11	11	12	15	10	10	11	11	12	13	10	10	9	10	9	11	11	11	10	34.154	306	306	By MS/MS	By MS/MS	By MS/MS	By MS/MS	By MS/MS	By MS/MS	By MS/MS	By MS/MS	By MS/MS	By MS/MS	By MS/MS	By MS/MS	By MS/MS	By MS/MS	By MS/MS	By MS/MS	By MS/MS	By MS/MS	By MS/MS	By MS/MS	By MS/MS	By MS/MS	By MS/MS	By MS/MS	By MS/MS	By MS/MS	By MS/MS	By MS/MS	By MS/MS	By MS/MS	By MS/MS	By MS/MS	By MS/MS	By MS/MS	By MS/MS	By MS/MS	By MS/MS	By MS/MS	By MS/MS	By MS/MS	By MS/MS	By MS/MS	628980000	397000000	1150300000	750800000	554950000	541450000	759150000	589880000	976270000	602400000	36697000	434820000	780510000	994350000	718190000	453370000	677360000	307320000	219520000	377480000	512510000	614610000	479090000	668370000	713590000	388870000	518910000	641940000	936270000	437540000	907480000	518750000	1378300000	940440000	487900000	479370000	665270000	832310000	1164100000	579610000	1269100000	479420000	9	6	8	8	6	10	11	11	9	7	10	13	7	11	11	7	11	7	5	10	10	10	8	8	12	8	9	10	10	8	10	10	11	12	10	8	9	8	12	10	9	10
LdBPK_340007000.1	LdBPK_340007000.1	8	8	Domain of unknown function (DUF1935), putative	4	1	3	5	4	6	4	2	3	4	4	4	3	3	4	6	4	1	2	3	5	4	5	3	6	4	3	2	4	3	7	6	6	5	3	0	3	4	4	4	5	4	4	1	3	5	4	6	4	2	3	4	4	4	3	3	4	6	4	1	2	3	5	4	5	3	6	4	3	2	4	3	7	6	6	5	3	0	3	4	4	4	5	4	4	1	3	5	4	6	4	2	3	4	4	4	3	3	4	6	4	1	2	3	5	4	5	3	6	4	3	2	4	3	7	6	6	5	3	0	3	4	4	4	5	4	56.095	491	491	By matching	By matching	By MS/MS	By MS/MS	By MS/MS	By MS/MS	By MS/MS	By matching	By MS/MS	By MS/MS	By matching	By MS/MS	By MS/MS	By MS/MS	By MS/MS	By matching	By MS/MS	By matching	By matching	By MS/MS	By MS/MS	By MS/MS	By MS/MS	By MS/MS	By MS/MS	By matching	By MS/MS	By MS/MS	By MS/MS	By MS/MS	By MS/MS	By MS/MS	By MS/MS	By MS/MS	By MS/MS		By matching	By MS/MS	By MS/MS	By matching	By MS/MS	By MS/MS	40857000	0	48380000	45008000	63465000	52666000	82680000	28109000	32720000	66878000	296060000	83921000	46089000	47728000	63052000	51707000	67348000	0	68345000	75654000	91530000	63444000	80783000	54723000	46703000	46750000	73982000	63348000	62971000	39184000	94934000	93060000	117520000	79016000	44686000	0	36284000	34634000	48887000	36402000	50177000	58046000	0	0	2	3	1	2	3	0	1	1	0	2	1	1	2	0	1	0	0	2	3	2	2	0	1	0	1	1	1	1	4	2	6	3	1	0	0	0	3	0	5	1
LdBPK_190017100.1	LdBPK_190017100.1	17	17	proteasome regulatory non-ATP-ase subunit 9, putative	11	7	13	12	10	10	14	9	9	11	10	10	11	10	13	13	9	9	4	8	9	11	10	11	13	9	10	3	8	9	11	11	11	10	9	9	12	11	12	11	12	11	11	7	13	12	10	10	14	9	9	11	10	10	11	10	13	13	9	9	4	8	9	11	10	11	13	9	10	3	8	9	11	11	11	10	9	9	12	11	12	11	12	11	11	7	13	12	10	10	14	9	9	11	10	10	11	10	13	13	9	9	4	8	9	11	10	11	13	9	10	3	8	9	11	11	11	10	9	9	12	11	12	11	12	11	46.62	412	412	By MS/MS	By MS/MS	By MS/MS	By MS/MS	By MS/MS	By MS/MS	By MS/MS	By MS/MS	By MS/MS	By MS/MS	By MS/MS	By MS/MS	By MS/MS	By MS/MS	By MS/MS	By MS/MS	By MS/MS	By MS/MS	By MS/MS	By MS/MS	By MS/MS	By MS/MS	By MS/MS	By MS/MS	By MS/MS	By MS/MS	By MS/MS	By matching	By MS/MS	By MS/MS	By MS/MS	By MS/MS	By MS/MS	By MS/MS	By MS/MS	By MS/MS	By MS/MS	By MS/MS	By MS/MS	By MS/MS	By MS/MS	By MS/MS	249740000	177900000	265940000	274860000	309790000	278620000	254470000	207760000	252220000	288340000	37306000	185720000	305900000	350070000	227270000	176360000	261400000	151780000	106300000	200300000	166040000	220470000	253090000	228800000	263090000	260850000	223920000	53024000	209270000	259020000	278860000	203250000	199040000	285830000	236310000	339730000	270500000	246340000	242000000	292180000	308430000	276770000	5	2	7	7	6	4	6	2	3	5	5	3	5	6	6	4	5	3	1	2	4	5	4	4	11	5	3	0	3	2	5	4	6	4	4	7	4	5	5	6	11	5
LdBPK_240011500.1	LdBPK_240011500.1	12	12	Kinesin-13 3, putative	4	6	6	7	6	7	7	5	6	7	3	8	4	4	5	7	6	7	8	8	7	3	4	4	8	5	9	7	7	6	4	5	7	4	2	4	3	8	4	4	6	3	4	6	6	7	6	7	7	5	6	7	3	8	4	4	5	7	6	7	8	8	7	3	4	4	8	5	9	7	7	6	4	5	7	4	2	4	3	8	4	4	6	3	4	6	6	7	6	7	7	5	6	7	3	8	4	4	5	7	6	7	8	8	7	3	4	4	8	5	9	7	7	6	4	5	7	4	2	4	3	8	4	4	6	3	63.169	577	577	By MS/MS	By MS/MS	By MS/MS	By MS/MS	By MS/MS	By MS/MS	By MS/MS	By matching	By MS/MS	By MS/MS	By MS/MS	By matching	By MS/MS	By MS/MS	By MS/MS	By MS/MS	By MS/MS	By MS/MS	By MS/MS	By MS/MS	By MS/MS	By MS/MS	By MS/MS	By MS/MS	By MS/MS	By MS/MS	By MS/MS	By MS/MS	By MS/MS	By matching	By MS/MS	By MS/MS	By MS/MS	By MS/MS	By matching	By MS/MS	By MS/MS	By MS/MS	By MS/MS	By MS/MS	By MS/MS	By matching	50848000	58823000	63444000	57968000	44892000	47309000	94358000	25365000	67340000	48005000	0	42132000	62021000	74636000	70735000	75205000	85625000	51273000	109160000	72837000	59841000	42300000	41562000	50180000	72566000	21004000	98786000	158480000	69791000	35894000	71204000	44738000	66662000	62767000	42125000	32325000	53326000	46017000	62795000	62479000	67033000	36386000	1	1	5	3	1	1	6	0	1	2	1	0	2	2	1	2	2	0	4	4	3	2	1	2	6	1	3	6	4	0	2	3	4	3	0	1	2	1	2	2	6	0
LdBPK_330033500.1	LdBPK_330033500.1	3	3	ras-like small GTPases, putative	0	1	1	1	1	0	0	0	0	0	1	1	0	0	1	1	0	1	0	1	2	2	1	1	1	1	0	2	0	1	0	1	0	0	1	1	0	2	1	0	0	0	0	1	1	1	1	0	0	0	0	0	1	1	0	0	1	1	0	1	0	1	2	2	1	1	1	1	0	2	0	1	0	1	0	0	1	1	0	2	1	0	0	0	0	1	1	1	1	0	0	0	0	0	1	1	0	0	1	1	0	1	0	1	2	2	1	1	1	1	0	2	0	1	0	1	0	0	1	1	0	2	1	0	0	0	62.53	567	567		By matching	By matching	By matching	By matching						By matching	By matching			By matching	By matching		By matching		By matching	By MS/MS	By MS/MS	By matching	By matching	By MS/MS	By MS/MS		By MS/MS		By matching		By matching			By matching	By matching		By matching	By matching				0	0	0	0	0	0	0	0	0	0	40904000	0	0	0	0	0	0	0	0	0	0	6722600	0	0	0	0	0	0	0	0	0	0	0	0	0	0	0	0	0	0	0	0	0	0	0	0	0	0	0	0	0	0	0	0	0	0	0	0	0	0	0	0	0	1	0	0	0	1	0	0	0	0	0	0	0	0	0	0	0	0	0	0	0	0
LdBPK_290005800.1	LdBPK_290005800.1	16	16	C2 domain in Dock180 and Zizimin proteins/Dock homology region 2, putative	7	5	4	9	5	6	4	5	10	6	7	6	9	8	7	9	9	2	4	6	7	4	8	8	6	5	4	1	5	5	10	8	8	7	7	8	7	8	7	5	6	7	7	5	4	9	5	6	4	5	10	6	7	6	9	8	7	9	9	2	4	6	7	4	8	8	6	5	4	1	5	5	10	8	8	7	7	8	7	8	7	5	6	7	7	5	4	9	5	6	4	5	10	6	7	6	9	8	7	9	9	2	4	6	7	4	8	8	6	5	4	1	5	5	10	8	8	7	7	8	7	8	7	5	6	7	282.58	2492	2492	By MS/MS	By matching	By MS/MS	By MS/MS	By MS/MS	By MS/MS	By MS/MS	By MS/MS	By MS/MS	By MS/MS	By MS/MS	By MS/MS	By MS/MS	By MS/MS	By MS/MS	By MS/MS	By MS/MS	By matching	By MS/MS	By MS/MS	By MS/MS	By MS/MS	By MS/MS	By MS/MS	By MS/MS	By MS/MS	By matching	By matching	By MS/MS	By matching	By MS/MS	By MS/MS	By MS/MS	By MS/MS	By MS/MS	By MS/MS	By MS/MS	By MS/MS	By MS/MS	By matching	By MS/MS	By MS/MS	40660000	47476000	47901000	32355000	47191000	15064000	33009000	34675000	35888000	30511000	63288000	52558000	41174000	47314000	41242000	36469000	48528000	0	0	42390000	35609000	0	53185000	31465000	42432000	26858000	0	0	39453000	50121000	41275000	51648000	53074000	38059000	40062000	21301000	34037000	56615000	44348000	31225000	59259000	31468000	2	0	1	1	1	0	1	1	3	1	1	2	0	3	3	2	3	0	1	0	1	0	2	2	2	1	0	0	1	0	2	4	2	1	2	2	1	3	2	0	3	1
LdBPK_280026000.1	LdBPK_280026000.1	15	15	X-pro, dipeptidyl-peptidase,serine peptidase, Clan SC, family S15, putative	9	2	8	9	12	8	8	4	7	9	8	5	8	9	9	7	9	4	0	5	5	7	10	5	11	9	9	2	5	3	8	10	11	7	9	8	8	7	8	8	8	9	9	2	8	9	12	8	8	4	7	9	8	5	8	9	9	7	9	4	0	5	5	7	10	5	11	9	9	2	5	3	8	10	11	7	9	8	8	7	8	8	8	9	9	2	8	9	12	8	8	4	7	9	8	5	8	9	9	7	9	4	0	5	5	7	10	5	11	9	9	2	5	3	8	10	11	7	9	8	8	7	8	8	8	9	76.281	686	686	By MS/MS	By MS/MS	By MS/MS	By MS/MS	By MS/MS	By MS/MS	By MS/MS	By MS/MS	By MS/MS	By MS/MS	By MS/MS	By MS/MS	By MS/MS	By MS/MS	By MS/MS	By MS/MS	By MS/MS	By MS/MS		By matching	By MS/MS	By MS/MS	By MS/MS	By MS/MS	By MS/MS	By MS/MS	By MS/MS	By matching	By MS/MS	By MS/MS	By MS/MS	By MS/MS	By MS/MS	By MS/MS	By MS/MS	By MS/MS	By MS/MS	By MS/MS	By MS/MS	By MS/MS	By MS/MS	By MS/MS	78550000	59262000	107610000	126170000	63423000	66022000	77660000	74427000	92633000	81011000	556800000	22419000	78970000	108700000	75644000	58202000	61400000	48159000	0	46546000	50377000	42745000	42544000	53417000	56851000	42810000	42365000	0	50304000	0	101890000	67764000	89381000	111210000	64707000	38400000	72968000	83344000	113860000	63906000	111040000	84506000	3	1	3	5	4	1	3	1	4	4	3	1	3	5	6	3	4	0	0	0	1	2	1	2	7	1	2	0	2	0	6	4	6	4	2	2	3	4	5	3	6	5
LdBPK_260011500.1;LdBPK_260011300.1	LdBPK_260011500.1;LdBPK_260011300.1	6;6	6;6	10 kDa heat shock protein, putative;10 kDa heat shock protein, putative	4	5	5	5	5	4	6	4	5	5	4	4	4	4	5	4	3	6	5	5	6	5	5	6	5	5	5	4	5	3	5	5	5	4	5	4	5	5	5	3	5	4	4	5	5	5	5	4	6	4	5	5	4	4	4	4	5	4	3	6	5	5	6	5	5	6	5	5	5	4	5	3	5	5	5	4	5	4	5	5	5	3	5	4	4	5	5	5	5	4	6	4	5	5	4	4	4	4	5	4	3	6	5	5	6	5	5	6	5	5	5	4	5	3	5	5	5	4	5	4	5	5	5	3	5	4	10.673	100	100;100	By MS/MS	By MS/MS	By MS/MS	By MS/MS	By MS/MS	By MS/MS	By MS/MS	By MS/MS	By MS/MS	By MS/MS	By MS/MS	By MS/MS	By MS/MS	By MS/MS	By MS/MS	By MS/MS	By MS/MS	By MS/MS	By MS/MS	By MS/MS	By MS/MS	By MS/MS	By MS/MS	By MS/MS	By MS/MS	By MS/MS	By MS/MS	By MS/MS	By MS/MS	By MS/MS	By MS/MS	By MS/MS	By MS/MS	By MS/MS	By MS/MS	By MS/MS	By MS/MS	By MS/MS	By MS/MS	By MS/MS	By MS/MS	By MS/MS	394930000	352740000	973760000	345550000	434590000	564390000	608210000	563790000	540660000	583520000	37264000	840820000	616480000	572320000	559460000	618910000	935810000	445460000	249410000	670500000	442930000	530480000	585290000	718230000	534850000	515530000	404990000	251890000	1107100000	544060000	560000000	599090000	1551700000	805580000	677180000	825700000	417980000	789080000	1361400000	404030000	1348300000	1043900000	4	6	17	6	4	6	9	5	4	7	4	8	4	4	6	6	5	6	3	5	5	5	5	5	7	6	3	4	12	5	5	6	18	6	5	8	5	7	21	5	18	4
LdBPK_110007100.1	LdBPK_110007100.1	5	5	pterin-4-alpha-carbinolamine dehydratase, putative	2	1	4	3	2	3	2	2	3	2	2	4	1	3	5	2	3	2	2	2	5	4	4	4	5	5	5	3	4	3	4	3	3	2	2	1	3	4	4	3	4	4	2	1	4	3	2	3	2	2	3	2	2	4	1	3	5	2	3	2	2	2	5	4	4	4	5	5	5	3	4	3	4	3	3	2	2	1	3	4	4	3	4	4	2	1	4	3	2	3	2	2	3	2	2	4	1	3	5	2	3	2	2	2	5	4	4	4	5	5	5	3	4	3	4	3	3	2	2	1	3	4	4	3	4	4	12.484	111	111	By MS/MS	By matching	By matching	By MS/MS	By MS/MS	By matching	By MS/MS	By matching	By matching	By MS/MS	By MS/MS	By MS/MS	By MS/MS	By matching	By MS/MS	By MS/MS	By MS/MS	By matching	By matching	By matching	By MS/MS	By MS/MS	By MS/MS	By MS/MS	By MS/MS	By MS/MS	By MS/MS	By matching	By MS/MS	By MS/MS	By MS/MS	By MS/MS	By matching	By MS/MS	By MS/MS	By matching	By MS/MS	By MS/MS	By MS/MS	By MS/MS	By MS/MS	By MS/MS	44749000	0	27838000	43146000	38322000	28278000	0	35121000	21240000	48484000	662260000	42361000	34437000	42062000	47124000	48266000	26023000	0	0	34460000	101770000	86860000	62923000	40474000	63918000	51902000	67067000	38169000	24090000	33631000	37900000	57417000	26029000	52660000	52390000	0	62914000	43151000	42418000	33604000	38456000	46284000	2	0	0	2	1	0	1	0	0	1	1	2	1	0	2	1	1	0	0	0	3	3	1	1	3	2	2	0	1	1	1	2	0	1	3	0	3	1	1	1	1	2
LdBPK_140006800.1	LdBPK_140006800.1	16	16	Thioredoxin-like, putative	8	8	9	7	7	8	10	8	6	7	7	10	7	7	8	10	6	9	8	11	13	9	8	9	9	10	7	8	7	8	7	9	7	6	7	7	7	6	8	6	8	8	8	8	9	7	7	8	10	8	6	7	7	10	7	7	8	10	6	9	8	11	13	9	8	9	9	10	7	8	7	8	7	9	7	6	7	7	7	6	8	6	8	8	8	8	9	7	7	8	10	8	6	7	7	10	7	7	8	10	6	9	8	11	13	9	8	9	9	10	7	8	7	8	7	9	7	6	7	7	7	6	8	6	8	8	22.406	199	199	By MS/MS	By MS/MS	By MS/MS	By MS/MS	By MS/MS	By MS/MS	By MS/MS	By MS/MS	By MS/MS	By MS/MS	By MS/MS	By MS/MS	By MS/MS	By MS/MS	By MS/MS	By MS/MS	By MS/MS	By MS/MS	By MS/MS	By MS/MS	By MS/MS	By MS/MS	By MS/MS	By MS/MS	By MS/MS	By MS/MS	By MS/MS	By MS/MS	By MS/MS	By MS/MS	By MS/MS	By MS/MS	By MS/MS	By MS/MS	By MS/MS	By MS/MS	By MS/MS	By MS/MS	By MS/MS	By MS/MS	By MS/MS	By MS/MS	655850000	694430000	977080000	708780000	736800000	675720000	417370000	355980000	615670000	405670000	6847100	537000000	823380000	869650000	727700000	569370000	537460000	431620000	380920000	328900000	671700000	872920000	719540000	939140000	843970000	547610000	660040000	446360000	709750000	476390000	631830000	510790000	683460000	674090000	576560000	633350000	707630000	691700000	644300000	590580000	968250000	468050000	10	9	9	10	10	9	10	6	9	7	10	11	10	7	9	13	7	9	9	8	14	12	9	11	14	12	10	7	7	7	9	12	7	9	10	7	9	10	12	8	10	8
LdBPK_140005200.1	LdBPK_140005200.1	3	3	hypothetical protein, conserved	1	2	2	2	1	1	1	1	1	1	2	2	0	0	2	2	0	0	0	0	2	2	2	2	2	2	2	1	1	0	1	2	0	2	2	1	2	2	2	1	1	2	1	2	2	2	1	1	1	1	1	1	2	2	0	0	2	2	0	0	0	0	2	2	2	2	2	2	2	1	1	0	1	2	0	2	2	1	2	2	2	1	1	2	1	2	2	2	1	1	1	1	1	1	2	2	0	0	2	2	0	0	0	0	2	2	2	2	2	2	2	1	1	0	1	2	0	2	2	1	2	2	2	1	1	2	30.067	270	270	By matching	By matching	By matching	By matching	By matching	By matching	By matching	By matching	By matching	By matching	By matching	By matching			By MS/MS	By matching					By matching	By MS/MS	By matching	By matching	By MS/MS	By matching	By matching	By matching	By matching		By matching	By MS/MS		By matching	By matching	By matching	By matching	By matching	By MS/MS	By matching	By matching	By matching	0	9859300	9855400	9834200	0	0	0	0	0	0	5882900	14028000	0	0	13224000	14676000	0	0	0	0	16290000	16289000	11088000	13881000	18782000	13510000	15100000	0	0	0	0	18026000	0	7731500	9270800	0	11372000	11815000	0	0	0	8949900	0	0	0	0	0	0	0	0	0	0	0	0	0	0	1	0	0	0	0	0	0	1	0	0	1	0	0	0	0	0	0	2	0	0	0	0	0	0	1	0	0	0
LdBPK_030012300.1	LdBPK_030012300.1	3	3	cytochrome c oxidase copper chaperone, putative	3	3	2	2	2	2	3	2	2	2	2	3	3	2	3	3	2	2	1	2	2	3	3	3	3	2	2	1	2	1	3	2	2	3	2	2	3	3	3	3	3	3	3	3	2	2	2	2	3	2	2	2	2	3	3	2	3	3	2	2	1	2	2	3	3	3	3	2	2	1	2	1	3	2	2	3	2	2	3	3	3	3	3	3	3	3	2	2	2	2	3	2	2	2	2	3	3	2	3	3	2	2	1	2	2	3	3	3	3	2	2	1	2	1	3	2	2	3	2	2	3	3	3	3	3	3	9.3604	84	84	By MS/MS	By matching	By matching	By MS/MS	By MS/MS	By MS/MS	By matching	By matching	By matching	By matching	By matching	By MS/MS	By MS/MS	By matching	By MS/MS	By MS/MS	By matching	By matching	By matching	By MS/MS	By matching	By MS/MS	By MS/MS	By MS/MS	By MS/MS	By MS/MS	By matching	By matching	By matching	By matching	By MS/MS	By MS/MS	By MS/MS	By matching	By matching	By MS/MS	By MS/MS	By MS/MS	By MS/MS	By MS/MS	By matching	By matching	5136400	7742400	11548000	14563000	7234700	5555100	8443500	0	7005400	8674900	502480000	8800300	8278600	7379000	8916300	14883000	4905300	0	0	8268600	6512600	6071400	9170100	4733700	7705100	0	0	0	4921500	0	13033000	15215000	11636000	6495200	7114000	5158500	13068000	9275000	9550100	11590000	7938800	5094800	1	0	0	1	1	1	0	0	0	0	0	1	1	0	1	2	0	0	0	1	0	1	1	1	1	0	0	0	0	0	1	2	1	0	0	1	1	1	1	1	0	0
LdBPK_230005800.1	LdBPK_230005800.1	31	31	hypothetical protein, conserved	14	17	14	14	18	17	20	17	16	19	12	21	14	11	15	17	17	19	18	19	24	19	18	20	17	17	17	21	17	17	13	20	13	13	15	15	13	16	13	14	13	17	14	17	14	14	18	17	20	17	16	19	12	21	14	11	15	17	17	19	18	19	24	19	18	20	17	17	17	21	17	17	13	20	13	13	15	15	13	16	13	14	13	17	14	17	14	14	18	17	20	17	16	19	12	21	14	11	15	17	17	19	18	19	24	19	18	20	17	17	17	21	17	17	13	20	13	13	15	15	13	16	13	14	13	17	48.61	419	419	By MS/MS	By MS/MS	By MS/MS	By MS/MS	By MS/MS	By MS/MS	By MS/MS	By MS/MS	By MS/MS	By MS/MS	By MS/MS	By MS/MS	By MS/MS	By MS/MS	By MS/MS	By MS/MS	By MS/MS	By MS/MS	By MS/MS	By MS/MS	By MS/MS	By MS/MS	By MS/MS	By MS/MS	By MS/MS	By MS/MS	By MS/MS	By MS/MS	By MS/MS	By MS/MS	By MS/MS	By MS/MS	By MS/MS	By MS/MS	By MS/MS	By MS/MS	By MS/MS	By MS/MS	By MS/MS	By MS/MS	By MS/MS	By MS/MS	468050000	529490000	493610000	444290000	408780000	392950000	461900000	470880000	475620000	439840000	76816000	352730000	452260000	381520000	366920000	362420000	448530000	374810000	370680000	454960000	371880000	417480000	424230000	445850000	380730000	376990000	326500000	487890000	404210000	454360000	472520000	432480000	518980000	454220000	441240000	479720000	408000000	466940000	495740000	418710000	429080000	382170000	13	13	14	13	10	11	11	9	17	13	8	12	9	8	8	7	11	13	8	13	16	10	10	14	11	11	8	15	10	10	8	16	14	5	9	9	6	11	13	5	12	8
LdBPK_360077800.1	LdBPK_360077800.1	5	5	similarity to endo-1-like protein	4	3	3	4	4	3	5	4	4	3	3	1	4	3	4	3	2	3	3	5	4	3	4	2	5	4	3	2	4	3	4	4	3	3	2	4	4	2	3	3	3	4	4	3	3	4	4	3	5	4	4	3	3	1	4	3	4	3	2	3	3	5	4	3	4	2	5	4	3	2	4	3	4	4	3	3	2	4	4	2	3	3	3	4	4	3	3	4	4	3	5	4	4	3	3	1	4	3	4	3	2	3	3	5	4	3	4	2	5	4	3	2	4	3	4	4	3	3	2	4	4	2	3	3	3	4	26.471	240	240	By matching	By matching	By MS/MS	By MS/MS	By MS/MS	By matching	By MS/MS	By matching	By MS/MS	By matching	By MS/MS	By MS/MS	By matching	By matching	By MS/MS	By MS/MS	By MS/MS	By MS/MS	By MS/MS	By MS/MS	By MS/MS	By MS/MS	By MS/MS	By MS/MS	By MS/MS	By MS/MS	By MS/MS	By matching	By MS/MS	By matching	By matching	By MS/MS	By MS/MS	By MS/MS	By MS/MS	By MS/MS	By MS/MS	By matching	By MS/MS	By MS/MS	By MS/MS	By MS/MS	55866000	94857000	74232000	69880000	44652000	82258000	125430000	66196000	95583000	60937000	13066000	67710000	64644000	97023000	69509000	81007000	116950000	95138000	104180000	156150000	78785000	74924000	73198000	85101000	61009000	63975000	99752000	145950000	103320000	99107000	73140000	60168000	64136000	62755000	74103000	66020000	52467000	61274000	63076000	55855000	78646000	81339000	0	0	1	2	1	0	3	0	2	0	2	1	0	0	1	2	1	1	1	3	3	2	2	1	4	1	2	0	2	0	0	1	1	2	2	1	1	0	1	2	1	1
LdBPK_080009400.1	LdBPK_080009400.1	8	8	hypothetical protein, conserved	3	1	4	4	3	2	1	2	3	4	2	2	3	1	4	3	3	0	0	1	3	4	3	3	4	4	2	1	1	1	1	5	1	3	2	2	3	3	3	2	3	0	3	1	4	4	3	2	1	2	3	4	2	2	3	1	4	3	3	0	0	1	3	4	3	3	4	4	2	1	1	1	1	5	1	3	2	2	3	3	3	2	3	0	3	1	4	4	3	2	1	2	3	4	2	2	3	1	4	3	3	0	0	1	3	4	3	3	4	4	2	1	1	1	1	5	1	3	2	2	3	3	3	2	3	0	100.22	925	925	By MS/MS	By matching	By MS/MS	By matching	By MS/MS	By matching	By MS/MS	By matching	By matching	By matching	By matching	By MS/MS	By MS/MS	By matching	By MS/MS	By MS/MS	By MS/MS			By matching	By MS/MS	By MS/MS	By MS/MS	By MS/MS	By MS/MS	By MS/MS	By matching	By matching	By matching	By matching	By MS/MS	By MS/MS	By MS/MS	By matching	By matching	By MS/MS	By matching	By MS/MS	By matching	By matching	By MS/MS		24426000	0	14045000	14198000	25240000	17564000	0	11204000	11240000	13337000	21892000	0	28096000	0	18249000	17467000	10349000	0	0	0	12425000	16125000	14608000	17729000	20537000	19512000	13258000	0	0	0	0	11994000	0	10708000	15875000	34398000	17851000	32460000	19468000	11744000	11892000	0	2	0	1	0	2	0	1	0	0	0	0	1	1	0	3	2	1	0	0	0	3	1	1	3	3	2	0	0	0	0	1	1	1	0	0	2	0	2	0	0	1	0
LdBPK_290006400.1	LdBPK_290006400.1	5	5	Protein phosphatase inhibitor 2 (IPP-2), putative	2	2	2	2	1	2	3	2	2	1	3	2	1	2	2	0	1	1	0	1	2	2	2	1	2	2	1	2	3	3	2	1	3	2	1	1	2	2	4	2	2	2	2	2	2	2	1	2	3	2	2	1	3	2	1	2	2	0	1	1	0	1	2	2	2	1	2	2	1	2	3	3	2	1	3	2	1	1	2	2	4	2	2	2	2	2	2	2	1	2	3	2	2	1	3	2	1	2	2	0	1	1	0	1	2	2	2	1	2	2	1	2	3	3	2	1	3	2	1	1	2	2	4	2	2	2	15.63	137	137	By matching	By MS/MS	By MS/MS	By matching	By MS/MS	By MS/MS	By MS/MS	By MS/MS	By matching	By matching	By MS/MS	By matching	By MS/MS	By MS/MS	By matching		By MS/MS	By matching		By matching	By matching	By matching	By MS/MS	By matching	By matching	By MS/MS	By matching	By MS/MS	By MS/MS	By MS/MS	By MS/MS	By matching	By MS/MS	By MS/MS	By MS/MS	By MS/MS	By MS/MS	By matching	By MS/MS	By MS/MS	By MS/MS	By MS/MS	23614000	0	26220000	23917000	0	0	14954000	32030000	23605000	0	121390000	14508000	0	26568000	0	0	0	0	0	0	20728000	27187000	28543000	0	0	26576000	0	0	0	30967000	27315000	0	33110000	0	0	0	28982000	0	23618000	25260000	0	0	0	1	1	0	1	1	1	0	0	0	1	0	1	1	0	0	1	0	0	0	0	0	2	0	0	1	0	1	1	2	2	0	2	0	0	1	1	0	1	1	0	1
LdBPK_310032500.1	LdBPK_310032500.1	12	12	3-nucleotidase/nuclease precursor, putative	6	2	7	6	7	2	9	4	3	6	5	5	4	5	4	5	5	1	3	5	4	3	3	3	6	4	6	3	5	5	8	8	9	8	5	4	3	5	7	6	6	3	6	2	7	6	7	2	9	4	3	6	5	5	4	5	4	5	5	1	3	5	4	3	3	3	6	4	6	3	5	5	8	8	9	8	5	4	3	5	7	6	6	3	6	2	7	6	7	2	9	4	3	6	5	5	4	5	4	5	5	1	3	5	4	3	3	3	6	4	6	3	5	5	8	8	9	8	5	4	3	5	7	6	6	3	41.56	378	378	By MS/MS	By matching	By MS/MS	By MS/MS	By MS/MS	By matching	By MS/MS	By MS/MS	By MS/MS	By MS/MS	By MS/MS	By matching	By matching	By MS/MS	By MS/MS	By matching	By MS/MS	By matching	By MS/MS	By MS/MS	By matching	By MS/MS	By MS/MS	By matching	By MS/MS	By MS/MS	By MS/MS	By MS/MS	By MS/MS	By MS/MS	By MS/MS	By MS/MS	By MS/MS	By MS/MS	By MS/MS	By MS/MS	By MS/MS	By MS/MS	By MS/MS	By MS/MS	By MS/MS	By matching	72622000	24411000	74285000	68183000	84162000	53292000	235630000	173890000	139670000	140250000	453630000	30243000	52454000	119030000	59216000	46390000	164230000	0	0	104430000	27178000	53098000	56515000	31791000	58723000	44301000	148490000	0	218150000	179360000	335230000	319320000	536240000	345330000	166070000	70819000	100170000	107610000	200530000	109750000	116240000	43847000	1	0	2	2	2	0	6	3	2	2	2	0	0	3	1	0	2	0	1	2	0	1	1	0	1	1	2	2	3	1	5	6	5	3	3	1	1	4	4	2	2	0
LdBPK_310032900.1	LdBPK_310032900.1	12	12	Symplekin tight junction protein C terminal, putative	5	2	7	6	4	5	4	2	3	5	5	3	3	3	5	5	6	2	1	3	4	2	6	4	7	5	4	1	5	1	6	7	3	4	4	4	5	4	6	6	5	4	5	2	7	6	4	5	4	2	3	5	5	3	3	3	5	5	6	2	1	3	4	2	6	4	7	5	4	1	5	1	6	7	3	4	4	4	5	4	6	6	5	4	5	2	7	6	4	5	4	2	3	5	5	3	3	3	5	5	6	2	1	3	4	2	6	4	7	5	4	1	5	1	6	7	3	4	4	4	5	4	6	6	5	4	169.11	1548	1548	By MS/MS	By matching	By MS/MS	By MS/MS	By MS/MS	By MS/MS	By MS/MS	By matching	By MS/MS	By matching	By MS/MS	By MS/MS	By MS/MS	By matching	By MS/MS	By MS/MS	By MS/MS	By matching	By matching	By matching	By MS/MS	By matching	By MS/MS	By MS/MS	By MS/MS	By MS/MS	By matching	By MS/MS	By MS/MS	By MS/MS	By MS/MS	By MS/MS	By matching	By MS/MS	By matching	By matching	By MS/MS	By MS/MS	By MS/MS	By MS/MS	By MS/MS	By MS/MS	278490000	274920000	327300000	221230000	296310000	255440000	242830000	0	221640000	278860000	209620000	179470000	301570000	0	265140000	318730000	215690000	166480000	0	109000000	158080000	0	233710000	219000000	141460000	161500000	102300000	0	179170000	0	243230000	209880000	296830000	242690000	218070000	238370000	0	279550000	342290000	257670000	396270000	253050000	1	0	1	2	3	0	2	0	2	0	2	2	1	0	1	2	2	0	0	0	1	0	1	2	3	1	0	1	1	1	0	4	0	1	0	0	1	1	1	1	2	1
LdBPK_300039000.1	LdBPK_300039000.1	17	17	3-hydroxy-3-methylglutaryl-CoA reductase	13	4	12	14	13	8	5	6	10	11	12	13	12	10	12	12	9	4	5	8	8	9	12	12	11	13	8	6	4	5	11	15	12	12	13	9	12	10	10	11	10	11	13	4	12	14	13	8	5	6	10	11	12	13	12	10	12	12	9	4	5	8	8	9	12	12	11	13	8	6	4	5	11	15	12	12	13	9	12	10	10	11	10	11	13	4	12	14	13	8	5	6	10	11	12	13	12	10	12	12	9	4	5	8	8	9	12	12	11	13	8	6	4	5	11	15	12	12	13	9	12	10	10	11	10	11	45.861	434	434	By MS/MS	By matching	By MS/MS	By MS/MS	By MS/MS	By MS/MS	By MS/MS	By MS/MS	By MS/MS	By MS/MS	By MS/MS	By MS/MS	By MS/MS	By MS/MS	By MS/MS	By MS/MS	By MS/MS	By MS/MS	By matching	By matching	By MS/MS	By MS/MS	By MS/MS	By MS/MS	By MS/MS	By MS/MS	By MS/MS	By matching	By matching	By matching	By MS/MS	By MS/MS	By MS/MS	By MS/MS	By MS/MS	By MS/MS	By MS/MS	By MS/MS	By MS/MS	By MS/MS	By MS/MS	By MS/MS	281930000	77952000	203140000	187200000	174140000	221740000	125790000	100810000	98290000	105570000	16623000	215470000	210690000	208950000	257420000	212500000	105410000	68356000	88511000	76410000	203330000	164070000	155630000	162620000	210820000	128030000	65813000	59184000	54194000	48192000	328000000	270080000	262550000	395300000	168030000	159650000	199510000	189290000	224840000	197820000	215520000	242170000	9	0	5	5	4	7	2	0	4	5	3	6	8	5	5	7	6	0	0	0	5	4	5	3	6	3	1	0	0	0	7	16	7	7	5	3	5	4	6	5	3	6
LdBPK_320029700.1	LdBPK_320029700.1	8	8	cytochrome-b5 reductase, putative	3	1	2	3	3	2	4	3	2	3	2	3	2	2	5	2	2	2	0	1	3	3	3	3	5	5	5	2	1	3	1	5	3	3	2	1	1	2	3	3	1	0	3	1	2	3	3	2	4	3	2	3	2	3	2	2	5	2	2	2	0	1	3	3	3	3	5	5	5	2	1	3	1	5	3	3	2	1	1	2	3	3	1	0	3	1	2	3	3	2	4	3	2	3	2	3	2	2	5	2	2	2	0	1	3	3	3	3	5	5	5	2	1	3	1	5	3	3	2	1	1	2	3	3	1	0	37.371	338	338	By matching	By matching	By MS/MS	By matching	By MS/MS	By MS/MS	By MS/MS	By MS/MS	By matching	By MS/MS	By matching	By MS/MS	By MS/MS	By matching	By MS/MS	By MS/MS	By MS/MS	By matching		By matching	By MS/MS	By MS/MS	By MS/MS	By MS/MS	By MS/MS	By MS/MS	By MS/MS	By matching	By MS/MS	By MS/MS	By matching	By MS/MS	By matching	By matching	By MS/MS	By MS/MS	By MS/MS	By matching	By MS/MS	By MS/MS	By matching		14153000	0	14157000	15276000	20909000	18280000	19072000	28321000	21810000	30547000	81338000	17306000	12135000	15554000	16635000	17059000	18986000	9371500	0	0	20793000	22797000	22454000	23024000	16439000	30723000	32381000	19022000	0	25416000	0	16238000	16171000	14878000	13857000	0	0	18126000	10609000	18714000	0	0	0	0	2	0	0	1	4	1	0	2	0	1	1	0	1	1	1	0	0	0	2	1	1	1	2	3	3	0	1	1	0	1	0	0	1	1	1	0	1	1	0	0
LdBPK_310035400.1	LdBPK_310035400.1	16	16	RNA polymerase ii largest subunit	3	5	6	2	6	5	7	5	7	6	6	4	6	5	4	6	5	4	3	1	7	4	5	2	9	5	6	2	5	6	4	11	6	4	7	3	4	4	7	5	5	4	3	5	6	2	6	5	7	5	7	6	6	4	6	5	4	6	5	4	3	1	7	4	5	2	9	5	6	2	5	6	4	11	6	4	7	3	4	4	7	5	5	4	3	5	6	2	6	5	7	5	7	6	6	4	6	5	4	6	5	4	3	1	7	4	5	2	9	5	6	2	5	6	4	11	6	4	7	3	4	4	7	5	5	4	184.5	1662	1662	By matching	By matching	By matching	By MS/MS	By matching	By matching	By MS/MS	By matching	By MS/MS	By matching	By MS/MS	By MS/MS	By matching	By MS/MS	By MS/MS	By matching	By matching	By MS/MS	By matching	By matching	By matching	By MS/MS	By matching	By matching	By MS/MS	By matching	By matching	By matching	By MS/MS	By matching	By MS/MS	By MS/MS	By MS/MS	By MS/MS	By MS/MS	By matching	By matching	By matching	By MS/MS	By matching	By MS/MS	By matching	55188000	31679000	68602000	0	0	98633000	40248000	63642000	69206000	45700000	97211000	44490000	73076000	92513000	40222000	31619000	66209000	0	45041000	0	31426000	0	36037000	52383000	34399000	34603000	42652000	0	70699000	47237000	69202000	31610000	46445000	87797000	54956000	64644000	68977000	59583000	52165000	72047000	64684000	69806000	0	0	0	1	0	0	3	0	1	0	1	1	0	1	1	0	0	1	0	0	0	1	0	0	6	0	0	0	2	0	2	4	2	1	1	0	0	0	0	0	1	0
LdBPK_240007600.1	LdBPK_240007600.1	21	21	Dynein intermediate chain 1, axonemal	9	8	9	7	9	10	11	11	9	14	11	12	7	8	14	12	11	10	6	12	11	14	10	9	14	15	15	9	11	10	11	10	12	9	9	6	6	11	10	5	10	9	9	8	9	7	9	10	11	11	9	14	11	12	7	8	14	12	11	10	6	12	11	14	10	9	14	15	15	9	11	10	11	10	12	9	9	6	6	11	10	5	10	9	9	8	9	7	9	10	11	11	9	14	11	12	7	8	14	12	11	10	6	12	11	14	10	9	14	15	15	9	11	10	11	10	12	9	9	6	6	11	10	5	10	9	75.144	686	686	By MS/MS	By MS/MS	By MS/MS	By MS/MS	By MS/MS	By MS/MS	By MS/MS	By MS/MS	By MS/MS	By MS/MS	By MS/MS	By MS/MS	By MS/MS	By MS/MS	By MS/MS	By MS/MS	By MS/MS	By MS/MS	By MS/MS	By MS/MS	By MS/MS	By MS/MS	By MS/MS	By MS/MS	By MS/MS	By MS/MS	By MS/MS	By MS/MS	By MS/MS	By MS/MS	By MS/MS	By MS/MS	By MS/MS	By MS/MS	By MS/MS	By MS/MS	By MS/MS	By MS/MS	By MS/MS	By MS/MS	By MS/MS	By MS/MS	86539000	77388000	96367000	82766000	60165000	70214000	146450000	226490000	173970000	94746000	2432600000	66638000	88581000	106350000	82526000	75875000	167850000	154840000	158600000	189390000	82450000	76984000	93579000	97015000	83917000	44375000	150760000	391010000	249670000	215280000	121310000	65693000	147370000	115680000	75286000	110640000	84342000	112940000	95326000	104490000	100250000	74283000	1	1	3	4	2	3	8	5	3	7	2	3	4	5	2	1	5	3	3	6	2	3	4	3	5	3	6	5	7	4	3	3	3	3	2	2	1	3	2	3	2	4
LdBPK_230009000.1	LdBPK_230009000.1	18	18	NADP-dependent alcohol dehydrogenase, putative	13	15	13	16	13	15	18	12	13	14	12	16	14	15	18	16	15	15	14	12	17	14	15	14	17	14	15	14	14	13	16	14	14	13	13	11	15	15	15	13	16	15	13	15	13	16	13	15	18	12	13	14	12	16	14	15	18	16	15	15	14	12	17	14	15	14	17	14	15	14	14	13	16	14	14	13	13	11	15	15	15	13	16	15	13	15	13	16	13	15	18	12	13	14	12	16	14	15	18	16	15	15	14	12	17	14	15	14	17	14	15	14	14	13	16	14	14	13	13	11	15	15	15	13	16	15	38.457	352	352	By MS/MS	By MS/MS	By MS/MS	By MS/MS	By MS/MS	By MS/MS	By MS/MS	By MS/MS	By MS/MS	By MS/MS	By MS/MS	By MS/MS	By MS/MS	By MS/MS	By MS/MS	By MS/MS	By MS/MS	By MS/MS	By MS/MS	By MS/MS	By MS/MS	By MS/MS	By MS/MS	By MS/MS	By MS/MS	By MS/MS	By MS/MS	By MS/MS	By MS/MS	By MS/MS	By MS/MS	By MS/MS	By MS/MS	By MS/MS	By MS/MS	By MS/MS	By MS/MS	By MS/MS	By MS/MS	By MS/MS	By MS/MS	By MS/MS	2697100000	1378100000	2802000000	2784400000	2551000000	3643600000	2702400000	1962800000	3091400000	2407000000	28236000	2453900000	2972900000	2906600000	3106900000	2426800000	3362400000	1959600000	1789800000	2756300000	3019000000	2948300000	2425900000	3235000000	3077500000	3018200000	3471000000	1091400000	2763700000	2917200000	2702600000	2136700000	2159300000	2652800000	2243500000	2395200000	2749100000	2281700000	2749100000	2312400000	3333300000	3458500000	20	16	22	26	25	23	35	18	22	27	17	25	22	21	29	28	23	20	13	17	30	23	26	23	34	21	30	11	29	17	22	20	19	19	20	16	20	19	18	19	24	24
LdBPK_360036600.1	LdBPK_360036600.1	3	3	hypothetical protein, conserved	2	3	3	2	3	3	3	3	2	3	3	3	2	2	3	3	3	3	3	3	3	3	3	3	3	3	3	3	3	3	3	3	3	3	3	3	3	3	3	3	3	2	2	3	3	2	3	3	3	3	2	3	3	3	2	2	3	3	3	3	3	3	3	3	3	3	3	3	3	3	3	3	3	3	3	3	3	3	3	3	3	3	3	2	2	3	3	2	3	3	3	3	2	3	3	3	2	2	3	3	3	3	3	3	3	3	3	3	3	3	3	3	3	3	3	3	3	3	3	3	3	3	3	3	3	2	10.093	92	92	By MS/MS	By MS/MS	By MS/MS	By MS/MS	By MS/MS	By MS/MS	By MS/MS	By MS/MS	By MS/MS	By MS/MS	By MS/MS	By MS/MS	By MS/MS	By MS/MS	By MS/MS	By MS/MS	By MS/MS	By MS/MS	By MS/MS	By MS/MS	By MS/MS	By MS/MS	By MS/MS	By MS/MS	By MS/MS	By MS/MS	By MS/MS	By MS/MS	By MS/MS	By MS/MS	By MS/MS	By MS/MS	By MS/MS	By MS/MS	By MS/MS	By MS/MS	By MS/MS	By MS/MS	By MS/MS	By MS/MS	By MS/MS	By MS/MS	29625000	31846000	14634000	11501000	29573000	24336000	20918000	37208000	0	34006000	192980000	39023000	0	20616000	17474000	30953000	32053000	33287000	36132000	69469000	34484000	33570000	37035000	33742000	22504000	50642000	43485000	25905000	0	34469000	26688000	31316000	20053000	15051000	33865000	26896000	26024000	25756000	21276000	31065000	14682000	35457000	2	2	1	2	2	2	1	1	1	2	2	2	1	2	2	2	2	2	2	2	2	2	2	2	2	2	2	1	3	2	2	2	1	2	2	2	1	2	2	1	1	2
LdBPK_220013000.1	LdBPK_220013000.1	14	14	NADH-cytochrome b5 reductase, putative	9	6	10	11	10	8	13	8	9	10	10	8	8	5	11	9	8	5	4	8	10	10	9	10	12	10	10	3	8	7	7	12	8	9	9	8	9	9	9	9	11	9	9	6	10	11	10	8	13	8	9	10	10	8	8	5	11	9	8	5	4	8	10	10	9	10	12	10	10	3	8	7	7	12	8	9	9	8	9	9	9	9	11	9	9	6	10	11	10	8	13	8	9	10	10	8	8	5	11	9	8	5	4	8	10	10	9	10	12	10	10	3	8	7	7	12	8	9	9	8	9	9	9	9	11	9	32.013	289	289	By MS/MS	By MS/MS	By MS/MS	By MS/MS	By MS/MS	By MS/MS	By MS/MS	By matching	By MS/MS	By MS/MS	By MS/MS	By MS/MS	By MS/MS	By MS/MS	By MS/MS	By MS/MS	By MS/MS	By MS/MS	By matching	By MS/MS	By MS/MS	By MS/MS	By MS/MS	By MS/MS	By MS/MS	By MS/MS	By MS/MS	By MS/MS	By MS/MS	By MS/MS	By MS/MS	By MS/MS	By MS/MS	By MS/MS	By MS/MS	By MS/MS	By MS/MS	By MS/MS	By MS/MS	By MS/MS	By MS/MS	By MS/MS	326240000	121180000	228950000	368600000	263500000	235060000	319540000	79804000	256090000	356840000	316560000	199740000	252390000	403310000	300260000	232630000	196400000	104440000	99272000	121840000	310300000	261420000	244670000	228630000	338610000	313180000	311830000	160070000	190670000	140570000	255240000	376410000	208540000	268110000	209380000	113070000	243020000	184680000	269650000	239860000	341600000	188190000	6	1	4	6	4	5	9	0	5	7	3	3	5	3	9	3	2	1	0	2	7	6	5	4	15	9	7	1	3	2	4	8	2	3	5	2	4	4	2	3	6	3
LdBPK_210008800.1	LdBPK_210008800.1	23	23	mitochondrial processing peptidase alpha subunit, putative	19	11	18	15	19	16	20	15	16	21	14	19	13	13	19	17	16	13	10	15	14	15	19	16	19	19	14	9	12	10	15	20	15	13	11	12	14	12	15	13	15	16	19	11	18	15	19	16	20	15	16	21	14	19	13	13	19	17	16	13	10	15	14	15	19	16	19	19	14	9	12	10	15	20	15	13	11	12	14	12	15	13	15	16	19	11	18	15	19	16	20	15	16	21	14	19	13	13	19	17	16	13	10	15	14	15	19	16	19	19	14	9	12	10	15	20	15	13	11	12	14	12	15	13	15	16	51.266	467	467	By MS/MS	By MS/MS	By MS/MS	By MS/MS	By MS/MS	By MS/MS	By MS/MS	By MS/MS	By MS/MS	By MS/MS	By MS/MS	By MS/MS	By MS/MS	By MS/MS	By MS/MS	By MS/MS	By MS/MS	By MS/MS	By MS/MS	By MS/MS	By MS/MS	By MS/MS	By MS/MS	By MS/MS	By MS/MS	By MS/MS	By MS/MS	By MS/MS	By MS/MS	By MS/MS	By MS/MS	By MS/MS	By MS/MS	By MS/MS	By MS/MS	By MS/MS	By MS/MS	By MS/MS	By MS/MS	By MS/MS	By MS/MS	By MS/MS	418450000	471220000	421550000	397720000	408170000	387050000	464920000	537860000	524390000	628010000	124620000	514410000	337060000	301690000	440040000	485740000	423940000	344200000	467110000	560450000	396340000	348740000	329850000	315830000	290570000	282140000	287340000	432330000	251640000	284460000	349910000	477880000	290920000	359510000	276380000	214190000	271620000	289490000	300550000	332940000	391750000	408160000	18	10	19	13	20	13	33	10	16	19	7	17	7	6	20	21	13	8	5	12	16	12	15	14	16	11	14	7	13	7	15	19	14	9	8	6	3	10	13	10	21	13
LdBPK_020006700.1;LdBPK_020006800.1;LdBPK_020007200.1;LdBPK_020007300.1;LdBPK_020006900.1;LdBPK_020007400.1	LdBPK_020006700.1;LdBPK_020006800.1;LdBPK_020007200.1;LdBPK_020007300.1;LdBPK_020006900.1;LdBPK_020007400.1	7;6;6;6;5;5	7;6;6;6;5;5	phosphoglycan beta 1,3 galactosyltransferase;phosphoglycan beta 1,3 galactosyltransferase;phosphoglycan beta 1,3 galactosyltransferase;phosphoglycan beta 1,3 galactosyltransferase;phosphoglycan beta 1,3 galactosyltransferase;phosphoglycan beta 1,3 galactos	3	3	3	3	4	3	5	3	5	3	3	3	4	3	3	2	3	3	2	1	4	3	4	3	3	3	6	2	5	4	2	2	4	3	3	3	2	4	4	2	2	3	3	3	3	3	4	3	5	3	5	3	3	3	4	3	3	2	3	3	2	1	4	3	4	3	3	3	6	2	5	4	2	2	4	3	3	3	2	4	4	2	2	3	2	2	2	2	3	2	1	2	2	3	2	2	3	2	2	1	2	3	1	0	1	2	2	1	1	1	3	1	3	3	1	0	2	2	2	2	1	3	2	1	1	2	90.141	817	817;675;835;926;654;863	By matching	By MS/MS	By MS/MS	By MS/MS	By MS/MS	By MS/MS	By MS/MS	By MS/MS	By MS/MS	By MS/MS	By MS/MS	By MS/MS	By MS/MS	By MS/MS	By matching	By matching	By MS/MS	By MS/MS	By MS/MS	By matching	By MS/MS	By matching	By MS/MS	By MS/MS	By MS/MS	By MS/MS	By MS/MS	By MS/MS	By MS/MS	By MS/MS	By MS/MS	By matching	By MS/MS	By matching	By MS/MS	By MS/MS	By MS/MS	By matching	By MS/MS	By MS/MS	By matching	By matching	84498000	189730000	173530000	125930000	79116000	211100000	110240000	82980000	117450000	118910000	18055000	67450000	210670000	168710000	82562000	0	120610000	168100000	147470000	0	36315000	106410000	115470000	126210000	130840000	76060000	79876000	226520000	128560000	184060000	141190000	0	153990000	137100000	199900000	236960000	181160000	95271000	103850000	151560000	163040000	119710000	0	1	1	2	1	2	4	1	1	2	1	1	1	2	0	0	1	2	0	0	0	0	1	1	1	1	1	2	1	3	1	0	2	0	3	2	1	0	2	1	0	0
LdBPK_270012600.1	LdBPK_270012600.1	4	4	Stress responsive A/B Barrel Domain, putative	2	2	1	1	3	2	0	2	2	2	2	3	1	2	2	2	2	1	1	2	2	3	2	2	3	3	1	2	2	2	2	4	1	1	2	1	2	2	1	1	3	1	2	2	1	1	3	2	0	2	2	2	2	3	1	2	2	2	2	1	1	2	2	3	2	2	3	3	1	2	2	2	2	4	1	1	2	1	2	2	1	1	3	1	2	2	1	1	3	2	0	2	2	2	2	3	1	2	2	2	2	1	1	2	2	3	2	2	3	3	1	2	2	2	2	4	1	1	2	1	2	2	1	1	3	1	14.21	127	127	By MS/MS	By MS/MS	By MS/MS	By matching	By matching	By MS/MS		By MS/MS	By matching	By MS/MS	By matching	By MS/MS	By MS/MS	By MS/MS	By matching	By MS/MS	By matching	By MS/MS	By MS/MS	By MS/MS	By MS/MS	By matching	By MS/MS	By MS/MS	By MS/MS	By MS/MS	By MS/MS	By MS/MS	By MS/MS	By matching	By MS/MS	By MS/MS	By matching	By matching	By matching	By matching	By matching	By matching	By matching	By matching	By matching	By matching	42721000	40294000	29477000	32866000	0	26257000	0	51066000	17156000	45453000	42473000	57139000	26776000	24157000	29061000	57314000	25410000	0	82729000	43358000	67549000	27200000	41149000	36169000	38744000	44700000	0	60388000	20075000	30233000	22302000	35882000	0	35238000	32671000	0	28235000	24476000	0	0	21350000	0	1	1	2	0	0	1	0	2	0	1	0	2	1	1	0	2	0	2	1	1	2	0	2	2	1	2	1	1	1	0	1	2	0	0	0	0	0	0	0	0	0	0
LdBPK_070018000.1	LdBPK_070018000.1	7	7	proteasome regulatory non-ATP-ase subunit, putative	3	2	4	4	4	3	4	4	5	5	3	6	2	2	5	5	5	2	2	5	6	5	5	4	6	6	7	2	3	3	3	7	3	3	4	4	3	4	4	3	3	3	3	2	4	4	4	3	4	4	5	5	3	6	2	2	5	5	5	2	2	5	6	5	5	4	6	6	7	2	3	3	3	7	3	3	4	4	3	4	4	3	3	3	3	2	4	4	4	3	4	4	5	5	3	6	2	2	5	5	5	2	2	5	6	5	5	4	6	6	7	2	3	3	3	7	3	3	4	4	3	4	4	3	3	3	36.274	345	345	By MS/MS	By matching	By MS/MS	By MS/MS	By MS/MS	By MS/MS	By MS/MS	By MS/MS	By MS/MS	By MS/MS	By MS/MS	By MS/MS	By MS/MS	By MS/MS	By MS/MS	By MS/MS	By MS/MS	By MS/MS	By matching	By MS/MS	By MS/MS	By MS/MS	By MS/MS	By MS/MS	By MS/MS	By MS/MS	By MS/MS	By MS/MS	By MS/MS	By MS/MS	By MS/MS	By MS/MS	By MS/MS	By MS/MS	By MS/MS	By MS/MS	By MS/MS	By MS/MS	By MS/MS	By MS/MS	By MS/MS	By MS/MS	34082000	38040000	54440000	60924000	46106000	52557000	49721000	35964000	56662000	42549000	29152000	34153000	44861000	56092000	45305000	37945000	40434000	42846000	26263000	28954000	52301000	49071000	50171000	46119000	39506000	45810000	35723000	65795000	42949000	81788000	51995000	48052000	65761000	52076000	61959000	60932000	82581000	57805000	61780000	41661000	46204000	26680000	1	0	4	3	3	1	3	2	3	4	2	2	1	2	4	3	5	1	0	2	3	4	4	3	5	3	7	2	1	2	2	4	2	2	4	3	3	4	3	1	2	1
LdBPK_120010500.1	LdBPK_120010500.1	4	4	vacuolar ATP synthase subunit, putative	1	3	1	3	3	3	4	2	3	3	2	2	2	2	1	4	3	2	3	3	4	2	3	3	2	3	3	2	2	2	2	2	3	1	2	1	2	3	1	2	2	3	1	3	1	3	3	3	4	2	3	3	2	2	2	2	1	4	3	2	3	3	4	2	3	3	2	3	3	2	2	2	2	2	3	1	2	1	2	3	1	2	2	3	1	3	1	3	3	3	4	2	3	3	2	2	2	2	1	4	3	2	3	3	4	2	3	3	2	3	3	2	2	2	2	2	3	1	2	1	2	3	1	2	2	3	15.263	137	137	By MS/MS	By MS/MS	By MS/MS	By MS/MS	By MS/MS	By MS/MS	By MS/MS	By MS/MS	By MS/MS	By MS/MS	By MS/MS	By MS/MS	By MS/MS	By MS/MS	By MS/MS	By MS/MS	By MS/MS	By MS/MS	By MS/MS	By MS/MS	By MS/MS	By MS/MS	By MS/MS	By MS/MS	By MS/MS	By MS/MS	By MS/MS	By MS/MS	By MS/MS	By MS/MS	By MS/MS	By MS/MS	By matching	By MS/MS	By MS/MS	By MS/MS	By MS/MS	By MS/MS	By MS/MS	By MS/MS	By MS/MS	By MS/MS	36602000	101500000	13636000	42203000	39528000	50548000	28008000	55677000	47073000	47547000	27694000	45493000	29169000	21096000	23314000	35304000	46900000	83710000	180070000	55395000	35236000	30699000	44127000	36522000	16654000	33288000	33530000	71036000	9468200	37605000	20579000	23737000	6483800	22056000	32779000	48089000	23251000	22492000	11961000	42706000	12884000	31806000	2	2	1	3	3	4	6	4	4	3	3	3	2	3	2	4	3	2	3	6	6	2	4	4	3	3	4	3	1	3	3	3	0	2	3	2	3	3	1	3	2	4
LdBPK_350021800.1;LdBPK_240026900.1	LdBPK_350021800.1;LdBPK_240026900.1	6;6	6;6	60S ribosomal protein L26, putative;60S ribosomal protein L26, putative	2	2	1	2	2	3	3	2	1	0	2	4	0	2	3	5	1	2	2	2	5	2	2	2	4	4	2	2	1	0	2	3	1	2	2	1	2	2	1	2	1	3	2	2	1	2	2	3	3	2	1	0	2	4	0	2	3	5	1	2	2	2	5	2	2	2	4	4	2	2	1	0	2	3	1	2	2	1	2	2	1	2	1	3	2	2	1	2	2	3	3	2	1	0	2	4	0	2	3	5	1	2	2	2	5	2	2	2	4	4	2	2	1	0	2	3	1	2	2	1	2	2	1	2	1	3	16.176	143	143;143	By MS/MS	By MS/MS	By MS/MS	By MS/MS	By MS/MS	By MS/MS	By MS/MS	By MS/MS	By MS/MS		By MS/MS	By MS/MS		By MS/MS	By MS/MS	By MS/MS	By matching	By matching	By MS/MS	By MS/MS	By MS/MS	By MS/MS	By MS/MS	By MS/MS	By MS/MS	By MS/MS	By MS/MS	By MS/MS	By MS/MS		By MS/MS	By MS/MS	By MS/MS	By MS/MS	By MS/MS	By matching	By MS/MS	By MS/MS	By MS/MS	By MS/MS	By MS/MS	By MS/MS	14590000	11268000	98082000	90610000	9125300	49057000	41572000	9688800	17733000	0	31892000	90338000	0	15453000	23775000	15138000	0	0	19293000	24340000	88760000	321710000	9045800	0	63978000	25949000	27257000	88925000	0	0	4358300	56977000	0	5967800	5342200	0	8554800	28759000	93351000	3810000	64721000	52214000	2	1	4	2	1	2	4	1	2	0	1	2	0	2	3	4	0	0	1	2	4	4	1	1	5	3	3	3	2	0	1	2	1	1	1	0	1	2	4	1	3	2
LdBPK_250022900.1	LdBPK_250022900.1	4	4	Elongation factor P (EF-P) KOW-like domain containing protein, putative	2	0	3	3	4	4	2	2	4	4	4	3	4	3	3	3	4	0	0	1	2	3	3	4	3	4	1	1	2	2	3	4	2	4	4	2	4	4	3	3	3	4	2	0	3	3	4	4	2	2	4	4	4	3	4	3	3	3	4	0	0	1	2	3	3	4	3	4	1	1	2	2	3	4	2	4	4	2	4	4	3	3	3	4	2	0	3	3	4	4	2	2	4	4	4	3	4	3	3	3	4	0	0	1	2	3	3	4	3	4	1	1	2	2	3	4	2	4	4	2	4	4	3	3	3	4	25.612	233	233	By MS/MS		By matching	By matching	By MS/MS	By matching	By matching	By matching	By MS/MS	By MS/MS	By MS/MS	By matching	By MS/MS	By MS/MS	By MS/MS	By MS/MS	By MS/MS			By matching	By matching	By MS/MS	By MS/MS	By matching	By MS/MS	By matching	By matching	By matching	By matching	By MS/MS	By MS/MS	By matching	By matching	By MS/MS	By MS/MS	By MS/MS	By MS/MS	By MS/MS	By MS/MS	By MS/MS	By MS/MS	By matching	13737000	0	25160000	23703000	19098000	31736000	0	0	26752000	26140000	18543000	21291000	34552000	25524000	27350000	19615000	27702000	0	0	0	0	17863000	22378000	16800000	18120000	19966000	0	0	0	0	22247000	24174000	0	22401000	24243000	25489000	27007000	23791000	26363000	27724000	22166000	28837000	1	0	0	0	1	0	0	0	1	1	2	0	2	2	2	1	1	0	0	0	0	1	1	0	0	0	0	0	0	0	2	0	0	2	2	1	2	1	1	1	2	0
LdBPK_220015500.1	LdBPK_220015500.1	13	13	hypothetical protein, conserved	7	1	7	6	8	6	3	3	8	7	7	5	6	7	6	4	7	3	2	4	3	6	8	8	8	6	5	4	3	4	7	6	5	5	6	5	4	4	6	5	4	8	7	1	7	6	8	6	3	3	8	7	7	5	6	7	6	4	7	3	2	4	3	6	8	8	8	6	5	4	3	4	7	6	5	5	6	5	4	4	6	5	4	8	7	1	7	6	8	6	3	3	8	7	7	5	6	7	6	4	7	3	2	4	3	6	8	8	8	6	5	4	3	4	7	6	5	5	6	5	4	4	6	5	4	8	133.52	1215	1215	By MS/MS	By matching	By MS/MS	By MS/MS	By MS/MS	By MS/MS	By MS/MS	By matching	By MS/MS	By MS/MS	By MS/MS	By MS/MS	By MS/MS	By MS/MS	By MS/MS	By MS/MS	By MS/MS	By MS/MS	By MS/MS	By MS/MS	By MS/MS	By MS/MS	By MS/MS	By MS/MS	By MS/MS	By MS/MS	By matching	By MS/MS	By matching	By matching	By MS/MS	By MS/MS	By MS/MS	By MS/MS	By MS/MS	By MS/MS	By MS/MS	By MS/MS	By MS/MS	By MS/MS	By MS/MS	By MS/MS	17434000	0	25007000	21077000	19577000	23816000	0	20777000	22674000	22701000	132480000	20892000	29560000	21431000	18857000	20792000	21962000	26314000	21133000	22715000	20555000	11417000	15693000	12368000	15914000	14842000	11737000	31192000	21002000	21920000	20777000	16712000	16103000	23801000	23208000	24820000	13608000	20405000	22214000	17012000	20873000	27921000	3	0	5	2	4	3	1	0	2	1	2	2	3	3	4	2	2	1	1	1	2	2	3	1	5	2	0	1	0	0	4	4	2	3	1	1	1	1	3	2	1	2
LdBPK_300038600.1	LdBPK_300038600.1	7	7	Translocon-associated protein beta (TRAPB)/Domain of unknown function DUF11/CARDB, putative	3	4	2	2	4	3	5	5	2	5	2	5	2	3	2	5	3	4	5	5	5	4	4	4	5	5	4	5	3	4	3	4	3	3	3	2	3	1	3	2	2	3	3	4	2	2	4	3	5	5	2	5	2	5	2	3	2	5	3	4	5	5	5	4	4	4	5	5	4	5	3	4	3	4	3	3	3	2	3	1	3	2	2	3	3	4	2	2	4	3	5	5	2	5	2	5	2	3	2	5	3	4	5	5	5	4	4	4	5	5	4	5	3	4	3	4	3	3	3	2	3	1	3	2	2	3	23.265	212	212	By MS/MS	By MS/MS	By MS/MS	By MS/MS	By MS/MS	By MS/MS	By MS/MS	By MS/MS	By MS/MS	By MS/MS	By MS/MS	By MS/MS	By MS/MS	By MS/MS	By MS/MS	By MS/MS	By MS/MS	By MS/MS	By MS/MS	By MS/MS	By MS/MS	By MS/MS	By MS/MS	By MS/MS	By MS/MS	By MS/MS	By MS/MS	By MS/MS	By MS/MS	By MS/MS	By MS/MS	By MS/MS	By MS/MS	By MS/MS	By MS/MS	By MS/MS	By MS/MS	By matching	By MS/MS	By MS/MS	By MS/MS	By MS/MS	131120000	99405000	120200000	122050000	90904000	159360000	127790000	137510000	130330000	128920000	23449000	141790000	118590000	124160000	142380000	109210000	102050000	75170000	67481000	98737000	131030000	108260000	109700000	124000000	109260000	146770000	75256000	64049000	101350000	95559000	135600000	121870000	90753000	132780000	115080000	124750000	122310000	0	120120000	117350000	112620000	130190000	2	2	2	2	3	3	5	3	1	2	2	4	2	3	2	3	2	2	1	5	4	3	3	3	3	5	4	2	1	2	1	2	1	2	1	2	2	0	2	2	0	2
LdBPK_310031100.1	LdBPK_310031100.1	7	7	ARM-like helical domain-containing protein	4	0	3	2	6	2	2	3	3	5	3	1	3	4	2	3	5	2	2	3	4	3	1	3	4	5	5	1	2	2	3	4	2	1	3	2	1	4	3	2	4	5	4	0	3	2	6	2	2	3	3	5	3	1	3	4	2	3	5	2	2	3	4	3	1	3	4	5	5	1	2	2	3	4	2	1	3	2	1	4	3	2	4	5	4	0	3	2	6	2	2	3	3	5	3	1	3	4	2	3	5	2	2	3	4	3	1	3	4	5	5	1	2	2	3	4	2	1	3	2	1	4	3	2	4	5	139.52	1257	1257	By MS/MS		By MS/MS	By MS/MS	By MS/MS	By MS/MS	By MS/MS	By MS/MS	By MS/MS	By MS/MS	By MS/MS	By matching	By MS/MS	By MS/MS	By MS/MS	By MS/MS	By MS/MS	By MS/MS	By MS/MS	By MS/MS	By MS/MS	By MS/MS	By matching	By MS/MS	By MS/MS	By MS/MS	By MS/MS	By matching	By MS/MS	By MS/MS	By MS/MS	By MS/MS	By MS/MS	By MS/MS	By MS/MS	By MS/MS	By MS/MS	By MS/MS	By MS/MS	By MS/MS	By MS/MS	By MS/MS	19362000	0	11708000	13942000	21033000	20848000	28093000	32659000	16621000	21082000	0	0	18806000	18524000	16596000	13404000	27291000	30275000	28099000	42458000	12055000	14971000	0	27670000	10679000	16007000	19900000	0	16438000	43233000	20292000	13005000	12398000	0	13835000	22912000	0	21443000	11308000	16137000	17465000	21694000	3	0	1	2	1	1	2	2	3	4	2	0	3	2	2	1	3	1	2	2	3	1	0	2	2	1	1	0	1	2	2	2	2	1	2	1	1	2	2	0	1	2
LdBPK_290018700.1	LdBPK_290018700.1	6	6	hypothetical protein, conserved	1	1	2	0	1	1	3	0	3	2	0	1	1	1	1	3	3	1	1	3	4	3	3	3	3	4	1	1	4	1	1	2	2	1	1	1	1	2	2	0	2	2	1	1	2	0	1	1	3	0	3	2	0	1	1	1	1	3	3	1	1	3	4	3	3	3	3	4	1	1	4	1	1	2	2	1	1	1	1	2	2	0	2	2	1	1	2	0	1	1	3	0	3	2	0	1	1	1	1	3	3	1	1	3	4	3	3	3	3	4	1	1	4	1	1	2	2	1	1	1	1	2	2	0	2	2	12.972	118	118	By MS/MS	By matching	By MS/MS		By matching	By matching	By MS/MS		By MS/MS	By matching		By MS/MS	By MS/MS	By MS/MS	By matching	By MS/MS	By matching	By matching	By matching	By MS/MS	By MS/MS	By matching	By matching	By MS/MS	By MS/MS	By MS/MS	By MS/MS	By matching	By MS/MS	By matching	By matching	By MS/MS	By MS/MS	By MS/MS	By matching	By matching	By matching	By matching	By matching		By MS/MS	By matching	0	0	23595000	0	0	0	18144000	0	24942000	0	61984000	0	0	0	0	0	24070000	0	0	27807000	25044000	0	20066000	29385000	19273000	25798000	0	0	23942000	0	0	28971000	17776000	0	0	0	0	0	26162000	0	31899000	0	1	0	1	0	0	0	2	0	1	0	0	1	1	1	0	1	0	0	0	1	2	0	0	1	1	1	1	0	2	0	0	1	3	1	0	0	0	0	0	0	2	0
LdBPK_360056500.1	LdBPK_360056500.1	5	5	hypothetical protein, conserved	4	4	3	4	5	5	4	4	4	5	4	4	3	4	4	4	3	4	4	5	5	5	5	4	4	4	4	4	4	4	4	5	4	4	4	3	4	5	3	5	4	5	4	4	3	4	5	5	4	4	4	5	4	4	3	4	4	4	3	4	4	5	5	5	5	4	4	4	4	4	4	4	4	5	4	4	4	3	4	5	3	5	4	5	4	4	3	4	5	5	4	4	4	5	4	4	3	4	4	4	3	4	4	5	5	5	5	4	4	4	4	4	4	4	4	5	4	4	4	3	4	5	3	5	4	5	14.361	128	128	By MS/MS	By MS/MS	By MS/MS	By MS/MS	By MS/MS	By MS/MS	By MS/MS	By MS/MS	By MS/MS	By MS/MS	By MS/MS	By MS/MS	By MS/MS	By MS/MS	By MS/MS	By MS/MS	By MS/MS	By MS/MS	By MS/MS	By MS/MS	By MS/MS	By MS/MS	By MS/MS	By MS/MS	By MS/MS	By matching	By MS/MS	By MS/MS	By MS/MS	By MS/MS	By MS/MS	By MS/MS	By MS/MS	By MS/MS	By MS/MS	By MS/MS	By MS/MS	By MS/MS	By MS/MS	By MS/MS	By MS/MS	By MS/MS	83721000	141290000	68105000	68801000	73018000	114750000	62015000	151870000	77266000	59877000	894340000	97001000	94272000	94564000	93952000	112630000	80345000	122490000	160640000	84750000	71127000	74952000	86630000	126020000	70427000	28186000	62297000	182560000	77429000	75654000	130600000	62366000	93957000	87867000	72176000	92511000	121760000	94219000	114890000	85830000	95557000	93257000	1	2	2	3	2	4	3	3	2	2	2	3	2	2	4	3	2	2	1	3	3	3	2	3	4	0	1	3	2	1	3	2	3	2	2	1	2	2	2	2	2	2
LdBPK_220020300.1	LdBPK_220020300.1	13	13	i/6 autoantigen-like protein	7	11	7	7	8	8	11	9	8	8	7	11	7	7	7	9	9	9	8	9	11	7	8	9	9	8	9	9	8	8	7	8	7	7	7	7	8	7	7	7	8	8	7	11	7	7	8	8	11	9	8	8	7	11	7	7	7	9	9	9	8	9	11	7	8	9	9	8	9	9	8	8	7	8	7	7	7	7	8	7	7	7	8	8	7	11	7	7	8	8	11	9	8	8	7	11	7	7	7	9	9	9	8	9	11	7	8	9	9	8	9	9	8	8	7	8	7	7	7	7	8	7	7	7	8	8	23.01	207	207	By MS/MS	By MS/MS	By MS/MS	By MS/MS	By MS/MS	By MS/MS	By MS/MS	By MS/MS	By MS/MS	By MS/MS	By MS/MS	By MS/MS	By MS/MS	By MS/MS	By MS/MS	By MS/MS	By MS/MS	By MS/MS	By MS/MS	By MS/MS	By MS/MS	By MS/MS	By MS/MS	By MS/MS	By MS/MS	By MS/MS	By MS/MS	By MS/MS	By MS/MS	By MS/MS	By MS/MS	By MS/MS	By MS/MS	By MS/MS	By MS/MS	By MS/MS	By MS/MS	By MS/MS	By MS/MS	By MS/MS	By MS/MS	By MS/MS	849070000	632530000	873590000	660590000	681350000	1022200000	747500000	1132100000	1145400000	1048700000	343600000	528820000	858780000	845870000	876020000	792690000	1079500000	787350000	1196600000	977160000	807650000	897830000	703460000	633300000	688380000	735570000	861620000	407250000	960670000	1075600000	1016100000	570830000	902110000	836050000	750870000	749200000	713760000	733790000	750470000	866120000	733130000	699910000	8	10	12	7	8	9	16	10	11	10	6	11	8	10	11	9	10	7	9	10	12	8	6	7	11	8	10	12	9	8	8	8	9	11	8	8	10	9	11	9	10	8
LdBPK_210024000.1	LdBPK_210024000.1	21	21	hypothetical protein, conserved	8	7	11	12	11	10	14	9	11	11	10	10	11	10	12	10	12	8	10	10	11	8	10	10	12	9	10	9	7	9	11	11	9	9	10	10	12	11	11	11	9	12	8	7	11	12	11	10	14	9	11	11	10	10	11	10	12	10	12	8	10	10	11	8	10	10	12	9	10	9	7	9	11	11	9	9	10	10	12	11	11	11	9	12	8	7	11	12	11	10	14	9	11	11	10	10	11	10	12	10	12	8	10	10	11	8	10	10	12	9	10	9	7	9	11	11	9	9	10	10	12	11	11	11	9	12	46.512	395	395	By MS/MS	By MS/MS	By MS/MS	By MS/MS	By MS/MS	By MS/MS	By MS/MS	By MS/MS	By MS/MS	By MS/MS	By MS/MS	By MS/MS	By MS/MS	By MS/MS	By MS/MS	By MS/MS	By MS/MS	By MS/MS	By MS/MS	By MS/MS	By MS/MS	By MS/MS	By MS/MS	By MS/MS	By MS/MS	By MS/MS	By MS/MS	By MS/MS	By MS/MS	By MS/MS	By MS/MS	By MS/MS	By MS/MS	By MS/MS	By MS/MS	By MS/MS	By MS/MS	By MS/MS	By MS/MS	By MS/MS	By MS/MS	By MS/MS	289980000	242290000	465620000	288530000	308590000	412560000	346430000	329530000	472740000	395960000	26888000	313810000	298060000	551730000	434220000	322310000	445380000	213340000	335490000	422550000	269920000	315860000	363900000	274060000	409850000	296000000	311420000	117350000	232150000	206170000	430010000	338570000	326700000	458700000	377120000	332880000	414110000	472270000	408680000	329510000	473930000	477920000	5	5	7	9	7	4	13	5	9	8	4	8	6	6	7	7	8	4	5	6	7	5	8	7	8	8	6	3	6	4	7	6	4	5	6	6	4	7	9	5	6	7
LdBPK_050008100.1	LdBPK_050008100.1	4	4	monothiol glutaredoxin, putative	2	1	3	2	2	2	3	2	2	2	2	3	1	2	3	3	2	2	2	2	3	1	1	2	4	2	1	1	1	2	2	3	3	2	2	2	2	3	3	2	3	3	2	1	3	2	2	2	3	2	2	2	2	3	1	2	3	3	2	2	2	2	3	1	1	2	4	2	1	1	1	2	2	3	3	2	2	2	2	3	3	2	3	3	2	1	3	2	2	2	3	2	2	2	2	3	1	2	3	3	2	2	2	2	3	1	1	2	4	2	1	1	1	2	2	3	3	2	2	2	2	3	3	2	3	3	19.547	180	180	By MS/MS	By MS/MS	By MS/MS	By MS/MS	By MS/MS	By MS/MS	By MS/MS	By MS/MS	By MS/MS	By MS/MS	By MS/MS	By MS/MS	By MS/MS	By MS/MS	By MS/MS	By MS/MS	By MS/MS	By MS/MS	By MS/MS	By MS/MS	By MS/MS	By MS/MS	By MS/MS	By MS/MS	By MS/MS	By MS/MS	By MS/MS	By MS/MS	By matching	By MS/MS	By MS/MS	By MS/MS	By MS/MS	By MS/MS	By MS/MS	By MS/MS	By MS/MS	By MS/MS	By MS/MS	By MS/MS	By MS/MS	By MS/MS	13599000	0	9702200	7574100	16772000	12817000	10149000	8594900	8740300	12107000	80507000	20478000	0	12647000	9740300	11187000	23781000	15407000	22921000	19646000	11851000	8548700	0	6395500	4879900	7626700	0	11648000	0	9389800	15325000	13060000	8176400	11674000	21163000	20169000	30419000	17815000	12000000	14928000	10872000	15646000	2	1	2	1	1	2	1	1	2	2	2	2	1	3	2	1	2	2	2	2	1	1	1	1	2	1	1	1	0	1	2	2	1	2	2	2	2	3	2	2	2	1
LdBPK_240024200.1	LdBPK_240024200.1	3	3	hypothetical protein, conserved	2	1	2	2	1	2	2	2	2	3	2	2	2	2	2	3	2	1	1	2	3	2	3	3	3	3	3	1	2	3	2	3	2	2	2	2	2	2	2	2	2	2	2	1	2	2	1	2	2	2	2	3	2	2	2	2	2	3	2	1	1	2	3	2	3	3	3	3	3	1	2	3	2	3	2	2	2	2	2	2	2	2	2	2	2	1	2	2	1	2	2	2	2	3	2	2	2	2	2	3	2	1	1	2	3	2	3	3	3	3	3	1	2	3	2	3	2	2	2	2	2	2	2	2	2	2	11.598	106	106	By MS/MS	By MS/MS	By MS/MS	By MS/MS	By MS/MS	By MS/MS	By MS/MS	By MS/MS	By MS/MS	By MS/MS	By MS/MS	By MS/MS	By MS/MS	By MS/MS	By MS/MS	By MS/MS	By MS/MS	By MS/MS	By MS/MS	By MS/MS	By MS/MS	By MS/MS	By MS/MS	By MS/MS	By MS/MS	By MS/MS	By MS/MS	By MS/MS	By MS/MS	By MS/MS	By MS/MS	By MS/MS	By MS/MS	By MS/MS	By MS/MS	By MS/MS	By MS/MS	By MS/MS	By MS/MS	By MS/MS	By MS/MS	By MS/MS	68404000	96547000	50781000	54762000	206620000	87730000	50899000	47523000	76173000	106610000	377530000	150690000	52267000	56637000	62972000	110050000	101480000	99051000	142200000	108770000	98729000	76993000	98161000	71754000	56814000	115100000	73235000	0	40670000	78209000	56001000	84816000	39383000	43312000	73721000	84821000	55555000	58770000	69659000	89024000	50221000	71067000	3	2	2	2	2	2	4	3	2	2	2	2	1	2	5	2	3	1	1	4	4	3	3	3	3	3	2	2	4	4	2	2	4	1	3	2	3	3	2	2	2	3
LdBPK_250031100.1	LdBPK_250031100.1	36	36	hypothetical protein, conserved	23	16	21	18	21	19	24	19	19	19	17	22	16	16	19	21	17	14	12	14	21	21	22	15	20	18	18	13	17	18	17	18	19	15	18	16	19	18	20	19	16	18	23	16	21	18	21	19	24	19	19	19	17	22	16	16	19	21	17	14	12	14	21	21	22	15	20	18	18	13	17	18	17	18	19	15	18	16	19	18	20	19	16	18	23	16	21	18	21	19	24	19	19	19	17	22	16	16	19	21	17	14	12	14	21	21	22	15	20	18	18	13	17	18	17	18	19	15	18	16	19	18	20	19	16	18	109.34	961	961	By MS/MS	By MS/MS	By MS/MS	By MS/MS	By MS/MS	By MS/MS	By MS/MS	By MS/MS	By MS/MS	By MS/MS	By MS/MS	By MS/MS	By MS/MS	By MS/MS	By MS/MS	By MS/MS	By MS/MS	By MS/MS	By MS/MS	By MS/MS	By MS/MS	By MS/MS	By MS/MS	By MS/MS	By MS/MS	By MS/MS	By MS/MS	By MS/MS	By MS/MS	By MS/MS	By MS/MS	By MS/MS	By MS/MS	By MS/MS	By MS/MS	By MS/MS	By MS/MS	By MS/MS	By MS/MS	By MS/MS	By MS/MS	By MS/MS	510240000	533770000	485330000	458450000	401630000	596360000	419440000	581960000	546470000	489940000	495880000	312850000	442470000	447730000	361930000	307810000	417190000	398810000	633520000	405680000	414880000	390450000	335670000	367020000	335390000	283040000	383250000	454610000	538020000	431160000	399370000	268170000	389690000	376140000	354530000	354310000	361710000	397670000	423440000	371190000	380190000	424920000	9	10	13	12	18	15	20	11	11	16	7	15	13	11	12	8	11	6	7	4	8	14	13	10	16	8	9	7	11	8	12	14	13	9	7	9	9	10	15	11	6	8
LdBPK_350043500.1;LdBPK_350043300.1	LdBPK_350043500.1;LdBPK_350043300.1	8;8	8;8	60S ribosomal protein L27A/L29, putative;60S ribosomal protein L27A/L29, putative	6	5	5	5	6	5	5	4	5	5	4	5	5	4	6	6	5	5	3	4	7	5	5	5	7	6	4	5	4	4	5	5	4	4	5	4	5	4	5	4	5	5	6	5	5	5	6	5	5	4	5	5	4	5	5	4	6	6	5	5	3	4	7	5	5	5	7	6	4	5	4	4	5	5	4	4	5	4	5	4	5	4	5	5	6	5	5	5	6	5	5	4	5	5	4	5	5	4	6	6	5	5	3	4	7	5	5	5	7	6	4	5	4	4	5	5	4	4	5	4	5	4	5	4	5	5	16.128	145	145;145	By MS/MS	By MS/MS	By MS/MS	By MS/MS	By MS/MS	By MS/MS	By MS/MS	By MS/MS	By MS/MS	By MS/MS	By MS/MS	By MS/MS	By MS/MS	By MS/MS	By MS/MS	By MS/MS	By MS/MS	By matching	By MS/MS	By MS/MS	By MS/MS	By MS/MS	By MS/MS	By MS/MS	By MS/MS	By MS/MS	By MS/MS	By MS/MS	By MS/MS	By MS/MS	By MS/MS	By MS/MS	By MS/MS	By MS/MS	By MS/MS	By MS/MS	By MS/MS	By MS/MS	By MS/MS	By MS/MS	By MS/MS	By MS/MS	414550000	532490000	468680000	615970000	413220000	430080000	219540000	153970000	342630000	206840000	15740000	365940000	594000000	613950000	456020000	608390000	226730000	148750000	182460000	102240000	369840000	383670000	406380000	502650000	427270000	269970000	155990000	486140000	214520000	132570000	412590000	470340000	464470000	523660000	492060000	597500000	753410000	600200000	437410000	477230000	550980000	399780000	6	3	2	5	4	5	2	1	3	2	1	3	4	3	3	8	2	0	1	1	5	4	5	5	7	5	2	5	2	2	3	5	3	4	4	2	3	2	2	2	4	4
LdBPK_330039300.1	LdBPK_330039300.1	12	12	hypothetical protein, conserved	2	2	3	1	2	3	8	3	6	8	2	1	0	1	1	0	4	3	4	5	6	3	4	3	6	6	9	7	7	7	3	6	5	4	1	1	2	2	1	0	1	0	2	2	3	1	2	3	8	3	6	8	2	1	0	1	1	0	4	3	4	5	6	3	4	3	6	6	9	7	7	7	3	6	5	4	1	1	2	2	1	0	1	0	2	2	3	1	2	3	8	3	6	8	2	1	0	1	1	0	4	3	4	5	6	3	4	3	6	6	9	7	7	7	3	6	5	4	1	1	2	2	1	0	1	0	188.06	1778	1778	By matching	By matching	By matching	By matching	By matching	By matching	By MS/MS	By MS/MS	By MS/MS	By MS/MS	By matching	By matching		By matching	By matching		By matching	By MS/MS	By MS/MS	By MS/MS	By MS/MS	By MS/MS	By MS/MS	By matching	By MS/MS	By MS/MS	By MS/MS	By MS/MS	By MS/MS	By MS/MS	By MS/MS	By MS/MS	By MS/MS	By MS/MS	By matching	By matching	By matching	By matching	By matching		By matching		22218000	57503000	22871000	18379000	19761000	16832000	39814000	66238000	63245000	50035000	45504000	0	0	0	0	0	31252000	50595000	67904000	72775000	57824000	53274000	35762000	30743000	47678000	23182000	104630000	197440000	250820000	119040000	58342000	39350000	46389000	50189000	0	0	24478000	22315000	0	0	0	0	0	0	0	0	0	0	1	1	3	2	0	0	0	0	0	0	0	2	1	2	2	1	1	0	3	1	5	7	6	6	1	1	1	1	0	0	0	0	0	0	0	0
LdBPK_350044700.1	LdBPK_350044700.1	13	13	hypothetical protein, conserved	8	6	10	9	9	10	9	7	8	10	9	9	9	11	10	8	10	6	5	8	7	7	10	9	9	11	7	2	9	7	8	8	9	9	7	7	10	10	10	7	9	10	8	6	10	9	9	10	9	7	8	10	9	9	9	11	10	8	10	6	5	8	7	7	10	9	9	11	7	2	9	7	8	8	9	9	7	7	10	10	10	7	9	10	8	6	10	9	9	10	9	7	8	10	9	9	9	11	10	8	10	6	5	8	7	7	10	9	9	11	7	2	9	7	8	8	9	9	7	7	10	10	10	7	9	10	39.91	341	341	By MS/MS	By MS/MS	By MS/MS	By MS/MS	By MS/MS	By MS/MS	By MS/MS	By MS/MS	By MS/MS	By MS/MS	By MS/MS	By MS/MS	By MS/MS	By MS/MS	By MS/MS	By MS/MS	By MS/MS	By MS/MS	By MS/MS	By MS/MS	By MS/MS	By MS/MS	By MS/MS	By MS/MS	By MS/MS	By MS/MS	By MS/MS	By MS/MS	By MS/MS	By MS/MS	By MS/MS	By MS/MS	By MS/MS	By MS/MS	By MS/MS	By MS/MS	By MS/MS	By MS/MS	By MS/MS	By MS/MS	By MS/MS	By MS/MS	62015000	52063000	53501000	60280000	72628000	54413000	79316000	49591000	53742000	98641000	79083000	66813000	60045000	47878000	59183000	47320000	55908000	67508000	53458000	60359000	68174000	52475000	84103000	60946000	42693000	81025000	53223000	28546000	47195000	50703000	32381000	70256000	40992000	49744000	51364000	82811000	56548000	59408000	33171000	45371000	44122000	76935000	4	3	6	6	4	4	4	3	6	5	3	4	4	5	7	4	2	1	1	2	3	6	7	3	5	6	2	1	2	3	3	6	3	2	4	3	6	5	4	3	3	4
LdBPK_290021600.1	LdBPK_290021600.1	7	7	Nodulin-like, putative	5	4	5	4	4	5	5	2	3	3	4	5	3	5	5	6	6	4	2	3	3	2	3	2	5	4	3	3	2	2	4	5	6	5	3	4	4	4	4	4	5	5	5	4	5	4	4	5	5	2	3	3	4	5	3	5	5	6	6	4	2	3	3	2	3	2	5	4	3	3	2	2	4	5	6	5	3	4	4	4	4	4	5	5	5	4	5	4	4	5	5	2	3	3	4	5	3	5	5	6	6	4	2	3	3	2	3	2	5	4	3	3	2	2	4	5	6	5	3	4	4	4	4	4	5	5	73.823	672	672	By MS/MS	By MS/MS	By MS/MS	By MS/MS	By MS/MS	By MS/MS	By MS/MS	By matching	By MS/MS	By MS/MS	By MS/MS	By MS/MS	By MS/MS	By MS/MS	By MS/MS	By MS/MS	By MS/MS	By MS/MS	By MS/MS	By MS/MS	By MS/MS	By MS/MS	By MS/MS	By MS/MS	By MS/MS	By MS/MS	By matching	By MS/MS	By matching	By MS/MS	By MS/MS	By MS/MS	By MS/MS	By MS/MS	By MS/MS	By MS/MS	By MS/MS	By MS/MS	By MS/MS	By MS/MS	By MS/MS	By MS/MS	51815000	76862000	78407000	67246000	64865000	127320000	45655000	48861000	38563000	45028000	72556000	81393000	52596000	68862000	85133000	99784000	62428000	75832000	78294000	53588000	70219000	52331000	50453000	44405000	61721000	38108000	25678000	50587000	30802000	36718000	98044000	80428000	73779000	84608000	61896000	75897000	61217000	61573000	90761000	91331000	73176000	104850000	1	1	4	2	3	4	2	0	1	1	3	4	3	4	5	5	1	1	1	1	2	1	1	2	4	1	0	1	0	1	5	3	4	4	2	2	2	2	4	4	4	5
LdBPK_290022300.1	LdBPK_290022300.1	15	15	glutamamyl carboxypeptidase, putative	5	4	4	4	9	4	10	6	9	8	6	7	4	6	5	7	5	4	7	5	10	11	7	11	10	10	11	7	8	9	3	10	3	3	6	5	3	5	8	6	9	8	5	4	4	4	9	4	10	6	9	8	6	7	4	6	5	7	5	4	7	5	10	11	7	11	10	10	11	7	8	9	3	10	3	3	6	5	3	5	8	6	9	8	5	4	4	4	9	4	10	6	9	8	6	7	4	6	5	7	5	4	7	5	10	11	7	11	10	10	11	7	8	9	3	10	3	3	6	5	3	5	8	6	9	8	44.053	401	401	By MS/MS	By MS/MS	By MS/MS	By MS/MS	By MS/MS	By MS/MS	By MS/MS	By MS/MS	By MS/MS	By MS/MS	By MS/MS	By MS/MS	By MS/MS	By MS/MS	By matching	By matching	By MS/MS	By MS/MS	By matching	By MS/MS	By MS/MS	By MS/MS	By MS/MS	By MS/MS	By MS/MS	By MS/MS	By MS/MS	By MS/MS	By MS/MS	By MS/MS	By matching	By MS/MS	By MS/MS	By MS/MS	By MS/MS	By MS/MS	By matching	By MS/MS	By MS/MS	By MS/MS	By MS/MS	By MS/MS	86044000	144250000	66444000	96215000	86567000	76524000	92190000	66262000	108570000	93830000	0	50979000	83597000	114340000	53504000	60708000	68673000	93058000	77478000	46552000	129340000	87042000	78550000	92662000	144020000	71270000	107190000	168660000	154060000	88475000	57042000	51433000	67591000	60376000	67634000	89289000	79650000	73803000	118280000	107350000	93461000	110990000	2	0	1	0	1	2	4	1	2	4	2	1	1	2	0	0	1	1	0	1	4	5	2	2	5	1	3	3	3	1	0	0	1	1	1	2	0	2	3	1	2	2
LdBPK_280023300.1	LdBPK_280023300.1	2	2	sulfate transporter-like protein	1	1	2	1	1	1	2	1	1	2	1	2	1	1	2	2	1	1	1	1	2	1	2	1	2	2	2	0	1	1	1	2	1	1	1	1	1	1	2	1	1	1	1	1	2	1	1	1	2	1	1	2	1	2	1	1	2	2	1	1	1	1	2	1	2	1	2	2	2	0	1	1	1	2	1	1	1	1	1	1	2	1	1	1	1	1	2	1	1	1	2	1	1	2	1	2	1	1	2	2	1	1	1	1	2	1	2	1	2	2	2	0	1	1	1	2	1	1	1	1	1	1	2	1	1	1	215.86	1990	1990	By matching	By matching	By matching	By MS/MS	By matching	By matching	By matching	By matching	By matching	By MS/MS	By matching	By matching	By MS/MS	By matching	By MS/MS	By MS/MS	By matching	By matching	By matching	By matching	By matching	By matching	By matching	By MS/MS	By matching	By MS/MS	By matching		By matching	By matching	By matching	By MS/MS	By matching	By MS/MS	By matching	By matching	By matching	By matching	By MS/MS	By matching	By matching	By matching	0	0	0	0	0	0	0	0	0	0	192760000	0	0	0	0	38995000	0	0	0	0	0	0	0	0	0	57871000	0	0	0	0	0	67224000	0	0	0	0	0	0	0	0	0	0	0	0	0	1	0	0	0	0	0	0	0	0	1	0	0	1	0	0	0	0	0	0	0	0	0	1	0	0	0	0	0	1	0	0	0	0	0	0	0	0	0	0
LdBPK_340032700.1	LdBPK_340032700.1	9	9	RNA recognition motif. (a.k.a. RRM, RBD, or RNP domain)/RNA recognition motif (a.k.a. RRM, RBD, or RNP domain), putative	7	7	6	6	5	6	4	2	7	7	6	4	7	6	7	7	6	3	4	3	5	5	6	6	5	7	4	5	4	4	6	6	7	6	5	7	4	6	5	4	6	4	7	7	6	6	5	6	4	2	7	7	6	4	7	6	7	7	6	3	4	3	5	5	6	6	5	7	4	5	4	4	6	6	7	6	5	7	4	6	5	4	6	4	7	7	6	6	5	6	4	2	7	7	6	4	7	6	7	7	6	3	4	3	5	5	6	6	5	7	4	5	4	4	6	6	7	6	5	7	4	6	5	4	6	4	28.851	255	255	By MS/MS	By MS/MS	By MS/MS	By MS/MS	By MS/MS	By MS/MS	By MS/MS	By MS/MS	By MS/MS	By MS/MS	By MS/MS	By MS/MS	By MS/MS	By MS/MS	By MS/MS	By MS/MS	By MS/MS	By MS/MS	By matching	By MS/MS	By MS/MS	By MS/MS	By MS/MS	By MS/MS	By MS/MS	By MS/MS	By MS/MS	By MS/MS	By MS/MS	By MS/MS	By MS/MS	By MS/MS	By MS/MS	By MS/MS	By MS/MS	By MS/MS	By MS/MS	By MS/MS	By MS/MS	By MS/MS	By MS/MS	By MS/MS	153050000	274290000	192650000	166500000	196160000	205570000	126430000	194850000	116430000	147970000	45117000	336000000	156140000	159070000	185010000	199560000	152850000	162040000	74088000	106140000	257310000	188470000	193250000	222460000	136300000	179270000	178350000	316050000	63708000	115410000	155120000	139610000	144150000	147530000	142750000	164790000	127050000	182770000	129800000	156310000	270430000	287030000	5	3	4	4	5	5	2	2	3	6	3	3	6	4	5	4	4	2	0	2	6	4	4	4	4	5	4	5	1	3	3	2	3	5	6	4	3	5	2	3	3	3
LdBPK_140021200.1	LdBPK_140021200.1	4	4	mitochondrial pyruvate carrier protein 2, putative	3	2	2	3	3	2	2	2	3	3	3	2	1	2	3	2	2	1	1	1	2	3	2	2	4	2	2	1	2	2	3	3	2	3	2	3	3	3	2	3	3	2	3	2	2	3	3	2	2	2	3	3	3	2	1	2	3	2	2	1	1	1	2	3	2	2	4	2	2	1	2	2	3	3	2	3	2	3	3	3	2	3	3	2	3	2	2	3	3	2	2	2	3	3	3	2	1	2	3	2	2	1	1	1	2	3	2	2	4	2	2	1	2	2	3	3	2	3	2	3	3	3	2	3	3	2	15.536	140	140	By MS/MS	By MS/MS	By MS/MS	By MS/MS	By MS/MS	By matching	By MS/MS	By matching	By MS/MS	By MS/MS	By MS/MS	By MS/MS	By matching	By matching	By MS/MS	By MS/MS	By matching	By matching	By matching	By MS/MS	By MS/MS	By MS/MS	By MS/MS	By MS/MS	By MS/MS	By MS/MS	By matching	By MS/MS	By matching	By matching	By MS/MS	By MS/MS	By MS/MS	By matching	By matching	By MS/MS	By MS/MS	By matching	By MS/MS	By matching	By matching	By matching	46866000	55262000	56221000	67742000	35305000	30704000	67536000	31009000	46015000	53434000	108450000	24925000	0	43940000	63650000	34846000	53489000	0	0	0	50836000	52866000	64085000	55458000	54709000	43976000	65874000	0	46594000	31800000	50072000	55876000	52397000	53563000	39852000	39001000	43521000	42800000	51461000	40882000	40328000	31142000	2	1	1	2	2	0	1	0	2	2	1	1	0	0	1	2	0	0	0	1	1	1	1	1	4	1	0	1	0	0	1	2	1	0	0	1	1	0	1	0	0	0
LdBPK_310011800.1	LdBPK_310011800.1	6	6	mevalonate kinase, putative	5	3	6	6	6	6	6	3	3	5	6	5	3	5	6	6	3	1	1	4	6	6	6	5	6	6	5	1	2	3	6	6	6	6	6	3	6	5	6	5	6	5	5	3	6	6	6	6	6	3	3	5	6	5	3	5	6	6	3	1	1	4	6	6	6	5	6	6	5	1	2	3	6	6	6	6	6	3	6	5	6	5	6	5	5	3	6	6	6	6	6	3	3	5	6	5	3	5	6	6	3	1	1	4	6	6	6	5	6	6	5	1	2	3	6	6	6	6	6	3	6	5	6	5	6	5	35.601	329	329	By MS/MS	By matching	By MS/MS	By MS/MS	By MS/MS	By MS/MS	By MS/MS	By matching	By MS/MS	By MS/MS	By MS/MS	By MS/MS	By MS/MS	By MS/MS	By MS/MS	By MS/MS	By MS/MS	By matching	By matching	By matching	By MS/MS	By MS/MS	By MS/MS	By MS/MS	By MS/MS	By MS/MS	By MS/MS	By matching	By MS/MS	By matching	By MS/MS	By MS/MS	By MS/MS	By MS/MS	By MS/MS	By MS/MS	By MS/MS	By MS/MS	By MS/MS	By MS/MS	By MS/MS	By MS/MS	86950000	61675000	61103000	76655000	76674000	65701000	39792000	50126000	41359000	72184000	296130000	54026000	92488000	95995000	81137000	81825000	71303000	0	0	46584000	84152000	66724000	91783000	80480000	56514000	84287000	58348000	0	64429000	65052000	85472000	89409000	80763000	96426000	98350000	99746000	113720000	88909000	61726000	110110000	84523000	60079000	2	0	4	3	3	1	3	0	2	3	2	1	1	2	5	3	2	0	0	0	4	4	4	4	4	2	1	0	1	0	4	3	2	3	1	2	2	3	1	2	3	2
LdBPK_360022500.1	LdBPK_360022500.1	15	15	proteasome subunit alpha type-1, putative	7	6	7	8	7	7	11	7	7	7	7	11	7	7	8	8	7	7	6	8	11	9	10	10	11	9	10	5	7	5	8	11	6	8	8	7	7	7	7	6	8	7	7	6	7	8	7	7	11	7	7	7	7	11	7	7	8	8	7	7	6	8	11	9	10	10	11	9	10	5	7	5	8	11	6	8	8	7	7	7	7	6	8	7	7	6	7	8	7	7	11	7	7	7	7	11	7	7	8	8	7	7	6	8	11	9	10	10	11	9	10	5	7	5	8	11	6	8	8	7	7	7	7	6	8	7	29.691	264	264	By MS/MS	By MS/MS	By MS/MS	By MS/MS	By MS/MS	By MS/MS	By MS/MS	By MS/MS	By MS/MS	By MS/MS	By MS/MS	By MS/MS	By MS/MS	By MS/MS	By MS/MS	By MS/MS	By MS/MS	By MS/MS	By MS/MS	By MS/MS	By MS/MS	By MS/MS	By MS/MS	By MS/MS	By MS/MS	By MS/MS	By MS/MS	By MS/MS	By MS/MS	By MS/MS	By MS/MS	By MS/MS	By MS/MS	By MS/MS	By MS/MS	By MS/MS	By MS/MS	By MS/MS	By MS/MS	By MS/MS	By MS/MS	By MS/MS	220070000	212690000	208760000	231610000	240700000	297200000	219410000	335110000	310440000	284770000	11846000	179340000	292410000	217790000	191230000	180120000	291110000	250650000	111320000	285660000	181070000	215310000	239130000	229070000	156100000	212280000	257370000	293600000	277000000	399080000	211740000	215610000	234820000	225480000	239610000	258920000	277020000	201910000	202240000	282640000	237280000	283590000	4	5	4	4	7	3	7	1	3	4	5	8	5	3	4	4	3	3	3	4	10	6	7	6	8	7	5	5	4	4	3	8	3	3	4	4	4	2	3	4	3	5
LdBPK_160007500.1	LdBPK_160007500.1	4	4	protein tyrosine phosphatase-likie protein	3	1	2	4	2	2	3	2	1	3	2	1	1	2	2	3	2	1	0	0	2	2	2	2	3	3	2	0	1	0	2	3	1	1	2	2	1	2	1	2	1	1	3	1	2	4	2	2	3	2	1	3	2	1	1	2	2	3	2	1	0	0	2	2	2	2	3	3	2	0	1	0	2	3	1	1	2	2	1	2	1	2	1	1	3	1	2	4	2	2	3	2	1	3	2	1	1	2	2	3	2	1	0	0	2	2	2	2	3	3	2	0	1	0	2	3	1	1	2	2	1	2	1	2	1	1	19.496	176	176	By MS/MS	By matching	By MS/MS	By MS/MS	By MS/MS	By MS/MS	By MS/MS	By MS/MS	By MS/MS	By MS/MS	By matching	By MS/MS	By MS/MS	By MS/MS	By MS/MS	By MS/MS	By MS/MS	By matching			By MS/MS	By MS/MS	By MS/MS	By MS/MS	By MS/MS	By MS/MS	By matching		By MS/MS		By MS/MS	By MS/MS	By MS/MS	By matching	By MS/MS	By MS/MS	By MS/MS	By MS/MS	By MS/MS	By MS/MS	By MS/MS	By MS/MS	21357000	0	34640000	19699000	22423000	18600000	22848000	0	0	23502000	260730000	0	0	0	14748000	10313000	24152000	0	0	0	9660200	14560000	26102000	20018000	10725000	18063000	0	0	0	0	0	18138000	0	0	14504000	16831000	0	14593000	0	0	0	0	1	0	1	2	1	2	1	1	1	2	0	1	1	1	2	1	1	0	0	0	2	1	1	1	2	1	0	0	2	0	1	2	1	0	1	1	1	1	2	1	1	1
LdBPK_130016600.1	LdBPK_130016600.1	33	33	adenylosuccinate synthetase, putative	14	11	15	17	13	16	22	11	16	14	15	19	11	12	18	19	16	11	12	16	19	18	19	18	20	18	20	17	15	14	16	20	12	14	16	12	17	17	15	14	15	17	14	11	15	17	13	16	22	11	16	14	15	19	11	12	18	19	16	11	12	16	19	18	19	18	20	18	20	17	15	14	16	20	12	14	16	12	17	17	15	14	15	17	14	11	15	17	13	16	22	11	16	14	15	19	11	12	18	19	16	11	12	16	19	18	19	18	20	18	20	17	15	14	16	20	12	14	16	12	17	17	15	14	15	17	78.475	710	710	By MS/MS	By MS/MS	By MS/MS	By MS/MS	By MS/MS	By MS/MS	By MS/MS	By MS/MS	By MS/MS	By MS/MS	By MS/MS	By MS/MS	By MS/MS	By MS/MS	By MS/MS	By MS/MS	By MS/MS	By MS/MS	By MS/MS	By MS/MS	By MS/MS	By MS/MS	By MS/MS	By MS/MS	By MS/MS	By MS/MS	By MS/MS	By MS/MS	By MS/MS	By MS/MS	By MS/MS	By MS/MS	By MS/MS	By MS/MS	By MS/MS	By MS/MS	By MS/MS	By MS/MS	By MS/MS	By MS/MS	By MS/MS	By MS/MS	227230000	208610000	209370000	251310000	192890000	310280000	302530000	361560000	331160000	260510000	1159700000	215800000	256910000	314430000	217750000	216940000	361890000	354580000	432360000	413390000	279790000	265120000	279270000	242140000	254860000	327150000	413360000	377830000	411010000	476060000	230320000	221600000	247370000	236310000	339370000	309090000	294870000	267820000	298930000	247450000	257780000	308710000	6	5	9	11	5	10	15	6	9	11	8	11	5	9	13	9	10	5	8	8	17	12	12	10	17	10	15	15	11	10	9	10	7	10	9	8	9	8	11	8	7	12
LdBPK_360005100.1;LdBPK_350005100.1;LdBPK_310042200.1;LdBPK_250031500.1;LdBPK_210005100.1;LdBPK_150005000.1;LdBPK_020005100.1	LdBPK_360005100.1;LdBPK_350005100.1;LdBPK_310042200.1;LdBPK_250031500.1;LdBPK_210005100.1;LdBPK_150005000.1;LdBPK_020005100.1	15;15;15;15;15;15;15	15;15;15;15;15;15;15	histone H4;histone H4;histone H4;histone H4;histone H4;histone H4;histone H4	8	13	10	8	8	9	10	9	9	10	8	10	8	7	8	9	10	11	11	11	10	9	10	11	9	9	9	15	10	9	7	8	8	7	9	8	7	8	8	7	8	9	8	13	10	8	8	9	10	9	9	10	8	10	8	7	8	9	10	11	11	11	10	9	10	11	9	9	9	15	10	9	7	8	8	7	9	8	7	8	8	7	8	9	4	6	5	4	4	5	4	4	4	5	4	5	3	3	4	5	5	5	5	5	5	4	5	6	5	4	4	7	4	4	3	4	4	3	5	3	3	4	4	3	4	4	11.422	100	100;100;100;100;100;100;100	By MS/MS	By MS/MS	By MS/MS	By MS/MS	By MS/MS	By MS/MS	By MS/MS	By MS/MS	By MS/MS	By MS/MS	By MS/MS	By MS/MS	By MS/MS	By MS/MS	By MS/MS	By MS/MS	By MS/MS	By MS/MS	By MS/MS	By MS/MS	By MS/MS	By MS/MS	By MS/MS	By MS/MS	By MS/MS	By MS/MS	By MS/MS	By MS/MS	By MS/MS	By MS/MS	By MS/MS	By MS/MS	By MS/MS	By MS/MS	By MS/MS	By MS/MS	By MS/MS	By MS/MS	By MS/MS	By MS/MS	By MS/MS	By MS/MS	1547400000	971700000	1888200000	1584600000	1743200000	1933400000	3034800000	1604600000	2380600000	2071900000	28265000	1472100000	1145200000	1845500000	2105500000	1964000000	2319300000	846130000	1155900000	1925900000	1773600000	2505500000	1889700000	2374600000	1958400000	2412800000	3618600000	6584200000	3133800000	2316200000	1561000000	1750000000	1514500000	1422100000	1152600000	1423000000	1319200000	1680700000	1409500000	1248200000	1931200000	2165100000	8	8	12	7	8	8	13	8	12	12	6	10	5	6	10	11	12	10	9	10	11	16	12	11	9	10	14	29	13	10	8	10	6	6	6	7	6	9	7	6	11	11
LdBPK_230021900.1	LdBPK_230021900.1	21	21	dynein heavy chain, putative	2	1	4	8	8	3	6	7	7	8	9	4	7	2	3	5	10	6	1	9	2	5	6	3	9	8	9	1	8	11	8	3	8	8	7	10	2	7	3	5	2	2	2	1	4	8	8	3	6	7	7	8	9	4	7	2	3	5	10	6	1	9	2	5	6	3	9	8	9	1	8	11	8	3	8	8	7	10	2	7	3	5	2	2	2	1	4	8	8	3	6	7	7	8	9	4	7	2	3	5	10	6	1	9	2	5	6	3	9	8	9	1	8	11	8	3	8	8	7	10	2	7	3	5	2	2	544.04	4757	4757	By matching	By matching	By matching	By MS/MS	By matching	By matching	By MS/MS	By MS/MS	By MS/MS	By MS/MS	By matching	By MS/MS	By MS/MS	By matching	By matching	By matching	By MS/MS	By MS/MS	By matching	By MS/MS	By MS/MS	By matching	By matching	By matching	By MS/MS	By MS/MS	By MS/MS	By matching	By MS/MS	By MS/MS	By matching	By MS/MS	By MS/MS	By MS/MS	By MS/MS	By MS/MS	By matching	By MS/MS	By MS/MS	By MS/MS	By matching	By matching	0	0	21554000	32167000	30652000	0	48233000	77339000	30720000	34528000	11026000	27388000	35035000	37265000	0	0	54936000	38544000	0	63604000	54170000	27525000	20752000	0	21389000	30560000	40021000	0	52510000	117870000	29734000	25243000	24280000	27464000	30191000	39099000	36177000	20977000	0	33007000	15560000	0	0	0	0	1	0	0	2	4	2	1	0	1	2	0	0	0	5	1	0	2	1	0	0	0	2	1	1	0	5	6	0	1	1	2	1	2	0	1	1	1	0	0
LdBPK_120008900.1	LdBPK_120008900.1	4	4	pumillio protein 4, putative	2	1	1	3	1	2	2	1	1	2	2	2	2	2	1	1	1	1	1	1	2	3	2	1	4	2	1	1	1	1	2	2	1	1	2	2	2	3	1	2	1	3	2	1	1	3	1	2	2	1	1	2	2	2	2	2	1	1	1	1	1	1	2	3	2	1	4	2	1	1	1	1	2	2	1	1	2	2	2	3	1	2	1	3	2	1	1	3	1	2	2	1	1	2	2	2	2	2	1	1	1	1	1	1	2	3	2	1	4	2	1	1	1	1	2	2	1	1	2	2	2	3	1	2	1	3	154.82	1477	1477	By MS/MS	By matching	By matching	By MS/MS	By MS/MS	By matching	By matching	By matching	By matching	By MS/MS	By matching	By matching	By MS/MS	By MS/MS	By MS/MS	By matching	By matching	By matching	By matching	By matching	By matching	By MS/MS	By MS/MS	By matching	By MS/MS	By matching	By matching	By matching	By matching	By matching	By MS/MS	By MS/MS	By MS/MS	By MS/MS	By matching	By matching	By matching	By MS/MS	By MS/MS	By matching	By matching	By MS/MS	19753000	0	12093000	23105000	0	0	0	0	0	14357000	0	0	16807000	23670000	15803000	12355000	0	0	0	0	0	14545000	19754000	0	13037000	0	0	0	0	0	19079000	10707000	20177000	11661000	16678000	0	14727000	15512000	17632000	0	0	14221000	1	0	0	2	1	0	0	0	0	1	0	0	1	2	2	0	0	0	0	0	0	1	1	0	2	0	0	0	0	0	1	1	1	1	0	0	0	1	0	0	0	1
LdBPK_350050000.1	LdBPK_350050000.1	3	3	Snf7, putative	2	1	1	2	2	2	1	1	1	2	1	1	3	1	3	3	2	1	0	1	2	2	1	2	2	1	1	0	2	1	1	2	2	1	2	2	1	2	2	3	2	1	2	1	1	2	2	2	1	1	1	2	1	1	3	1	3	3	2	1	0	1	2	2	1	2	2	1	1	0	2	1	1	2	2	1	2	2	1	2	2	3	2	1	2	1	1	2	2	2	1	1	1	2	1	1	3	1	3	3	2	1	0	1	2	2	1	2	2	1	1	0	2	1	1	2	2	1	2	2	1	2	2	3	2	1	23.602	206	206	By matching	By MS/MS	By matching	By MS/MS	By MS/MS	By MS/MS	By matching	By matching	By MS/MS	By matching	By matching	By matching	By matching	By MS/MS	By MS/MS	By MS/MS	By MS/MS	By matching		By MS/MS	By matching	By matching	By matching	By MS/MS	By MS/MS	By MS/MS	By matching		By matching	By MS/MS	By MS/MS	By MS/MS	By MS/MS	By matching	By MS/MS	By matching	By matching	By MS/MS	By MS/MS	By matching	By matching	By MS/MS	35068000	0	0	39657000	29826000	30773000	0	0	0	28012000	0	0	38680000	0	33108000	30052000	33797000	0	0	0	28373000	0	0	39306000	33831000	0	0	0	38276000	0	0	21421000	49593000	0	36337000	39065000	0	35541000	36281000	32109000	29118000	0	0	1	0	1	1	1	0	0	1	0	0	0	0	1	2	0	1	0	0	1	0	0	0	1	2	1	0	0	0	1	1	2	1	0	0	0	0	1	1	0	0	1
LdBPK_320006700.1	LdBPK_320006700.1	2	2	U2 small nuclear ribonucleoprotein 40K, putative	1	1	1	1	1	1	1	0	1	1	1	1	1	1	1	0	1	1	1	1	1	1	1	1	2	1	1	1	1	1	1	2	1	1	1	1	1	1	1	1	1	1	1	1	1	1	1	1	1	0	1	1	1	1	1	1	1	0	1	1	1	1	1	1	1	1	2	1	1	1	1	1	1	2	1	1	1	1	1	1	1	1	1	1	1	1	1	1	1	1	1	0	1	1	1	1	1	1	1	0	1	1	1	1	1	1	1	1	2	1	1	1	1	1	1	2	1	1	1	1	1	1	1	1	1	1	34.552	308	308	By MS/MS	By MS/MS	By MS/MS	By MS/MS	By MS/MS	By MS/MS	By matching		By MS/MS	By MS/MS	By MS/MS	By MS/MS	By MS/MS	By matching	By MS/MS		By MS/MS	By MS/MS	By matching	By MS/MS	By MS/MS	By MS/MS	By MS/MS	By MS/MS	By matching	By MS/MS	By matching	By matching	By MS/MS	By MS/MS	By matching	By MS/MS	By matching	By MS/MS	By MS/MS	By MS/MS	By MS/MS	By MS/MS	By MS/MS	By MS/MS	By MS/MS	By MS/MS	0	0	10660000	4589100	5997700	5585500	0	0	8429800	0	224070000	5714500	6714700	0	4316300	0	7711800	0	0	7593200	2381700	3144800	0	0	0	5782200	2532900	0	0	0	0	0	0	5369200	0	8183600	5707000	5784700	7126300	7021400	3584200	0	1	1	2	2	1	1	0	0	2	1	1	2	1	0	1	0	2	1	0	1	1	2	1	1	0	2	0	0	1	1	0	1	0	2	1	1	1	3	2	1	2	1
LdBPK_310018100.1	LdBPK_310018100.1	12	12	biotin/lipoate protein ligase-like protein	5	5	6	7	8	7	8	4	3	6	6	10	4	6	6	7	5	6	3	6	10	6	8	6	9	9	6	3	5	4	7	10	7	4	6	5	5	6	9	3	8	7	5	5	6	7	8	7	8	4	3	6	6	10	4	6	6	7	5	6	3	6	10	6	8	6	9	9	6	3	5	4	7	10	7	4	6	5	5	6	9	3	8	7	5	5	6	7	8	7	8	4	3	6	6	10	4	6	6	7	5	6	3	6	10	6	8	6	9	9	6	3	5	4	7	10	7	4	6	5	5	6	9	3	8	7	28.719	263	263	By MS/MS	By MS/MS	By MS/MS	By MS/MS	By MS/MS	By MS/MS	By MS/MS	By MS/MS	By MS/MS	By MS/MS	By MS/MS	By MS/MS	By MS/MS	By MS/MS	By MS/MS	By MS/MS	By MS/MS	By MS/MS	By MS/MS	By MS/MS	By MS/MS	By MS/MS	By MS/MS	By MS/MS	By MS/MS	By MS/MS	By MS/MS	By MS/MS	By MS/MS	By MS/MS	By MS/MS	By MS/MS	By MS/MS	By MS/MS	By MS/MS	By MS/MS	By MS/MS	By MS/MS	By MS/MS	By MS/MS	By MS/MS	By MS/MS	169990000	150150000	174640000	186320000	231980000	169780000	270670000	126410000	122330000	130950000	149820000	157200000	228870000	220820000	191080000	156270000	141660000	86576000	94080000	101590000	152310000	217250000	198090000	174620000	208890000	186420000	152600000	79107000	130360000	165860000	192390000	178090000	186990000	169680000	244930000	224200000	182900000	205730000	226090000	223260000	194180000	212310000	5	4	7	4	6	4	10	4	4	4	4	7	4	7	4	6	4	3	2	5	4	4	7	4	11	5	6	1	6	5	6	13	8	4	5	5	3	6	8	3	10	5
LdBPK_190012300.1	LdBPK_190012300.1	10	10	DNA-directed RNA polymerases I and III subunit RPAC1, putative	5	3	5	4	4	4	5	3	2	3	6	2	3	4	6	7	4	2	3	3	5	4	5	3	6	6	4	4	2	3	5	7	3	4	3	4	5	3	4	5	4	4	5	3	5	4	4	4	5	3	2	3	6	2	3	4	6	7	4	2	3	3	5	4	5	3	6	6	4	4	2	3	5	7	3	4	3	4	5	3	4	5	4	4	5	3	5	4	4	4	5	3	2	3	6	2	3	4	6	7	4	2	3	3	5	4	5	3	6	6	4	4	2	3	5	7	3	4	3	4	5	3	4	5	4	4	47.427	442	442	By matching	By MS/MS	By MS/MS	By MS/MS	By matching	By MS/MS	By MS/MS	By MS/MS	By MS/MS	By MS/MS	By MS/MS	By MS/MS	By MS/MS	By MS/MS	By MS/MS	By MS/MS	By MS/MS	By matching	By MS/MS	By matching	By MS/MS	By MS/MS	By MS/MS	By MS/MS	By MS/MS	By MS/MS	By MS/MS	By MS/MS	By MS/MS	By matching	By matching	By MS/MS	By matching	By MS/MS	By matching	By matching	By matching	By matching	By matching	By matching	By MS/MS	By MS/MS	108770000	220130000	157150000	161750000	106830000	131130000	126520000	0	0	97259000	17144000	0	140190000	193230000	133650000	164540000	125220000	0	149950000	167310000	156110000	156850000	140600000	171940000	153320000	145010000	148200000	118920000	141840000	218310000	134960000	132300000	0	133430000	128020000	176260000	152480000	152490000	125830000	163850000	98160000	127470000	0	1	2	1	0	1	2	0	0	1	1	1	0	2	2	2	0	0	1	0	2	1	1	0	3	2	1	2	1	0	0	3	0	1	0	0	0	0	0	0	1	1
LdBPK_070008000.1	LdBPK_070008000.1	6	6	Uncharacterised protein family (UPF0172), putative	4	2	2	3	4	1	4	1	5	4	2	2	0	2	3	4	3	3	2	3	3	3	2	4	4	3	3	1	3	3	3	5	4	2	4	2	1	3	2	1	2	2	4	2	2	3	4	1	4	1	5	4	2	2	0	2	3	4	3	3	2	3	3	3	2	4	4	3	3	1	3	3	3	5	4	2	4	2	1	3	2	1	2	2	4	2	2	3	4	1	4	1	5	4	2	2	0	2	3	4	3	3	2	3	3	3	2	4	4	3	3	1	3	3	3	5	4	2	4	2	1	3	2	1	2	2	27.038	254	254	By MS/MS	By MS/MS	By MS/MS	By MS/MS	By MS/MS	By MS/MS	By MS/MS	By matching	By MS/MS	By MS/MS	By MS/MS	By MS/MS		By MS/MS	By MS/MS	By MS/MS	By MS/MS	By MS/MS	By matching	By MS/MS	By MS/MS	By MS/MS	By MS/MS	By MS/MS	By MS/MS	By MS/MS	By MS/MS	By MS/MS	By MS/MS	By MS/MS	By MS/MS	By MS/MS	By MS/MS	By MS/MS	By MS/MS	By matching	By matching	By matching	By MS/MS	By matching	By MS/MS	By MS/MS	22626000	15733000	0	10951000	33925000	0	42277000	0	28450000	45223000	629370000	72619000	0	0	23273000	38577000	24053000	33526000	20812000	11874000	33424000	24789000	54642000	37624000	52351000	79942000	23434000	0	32296000	18560000	8939400	42586000	15060000	0	19616000	23652000	0	22086000	0	0	0	24157000	1	1	1	1	3	2	2	0	3	2	1	2	0	1	1	3	1	1	0	1	2	2	2	2	3	2	1	1	1	0	1	3	3	2	3	0	0	0	2	0	2	2
LdBPK_350053500.1	LdBPK_350053500.1	17	17	cyclophilin 40	11	11	13	11	9	9	11	10	11	9	10	10	7	9	11	14	11	8	7	9	13	12	12	10	11	9	11	8	9	12	11	10	9	11	12	9	9	12	10	10	10	10	11	11	13	11	9	9	11	10	11	9	10	10	7	9	11	14	11	8	7	9	13	12	12	10	11	9	11	8	9	12	11	10	9	11	12	9	9	12	10	10	10	10	11	11	13	11	9	9	11	10	11	9	10	10	7	9	11	14	11	8	7	9	13	12	12	10	11	9	11	8	9	12	11	10	9	11	12	9	9	12	10	10	10	10	38.456	354	354	By MS/MS	By MS/MS	By MS/MS	By MS/MS	By MS/MS	By MS/MS	By MS/MS	By MS/MS	By MS/MS	By MS/MS	By MS/MS	By MS/MS	By MS/MS	By MS/MS	By MS/MS	By MS/MS	By MS/MS	By MS/MS	By MS/MS	By MS/MS	By MS/MS	By MS/MS	By MS/MS	By MS/MS	By MS/MS	By MS/MS	By MS/MS	By MS/MS	By MS/MS	By MS/MS	By MS/MS	By MS/MS	By MS/MS	By MS/MS	By MS/MS	By MS/MS	By MS/MS	By MS/MS	By MS/MS	By MS/MS	By MS/MS	By MS/MS	633010000	651350000	1038000000	743210000	578510000	1182500000	641310000	456460000	629120000	560750000	854060000	637550000	666000000	786570000	877570000	715030000	475840000	519410000	533370000	562660000	908380000	631080000	548820000	704130000	855630000	635490000	541410000	694780000	692830000	451970000	628770000	476280000	885510000	790670000	485040000	435070000	710380000	576660000	691900000	639430000	578990000	760310000	5	9	11	7	6	9	12	5	7	5	7	7	6	6	9	12	7	5	6	7	14	9	7	10	12	6	10	9	7	7	7	8	7	9	5	5	6	5	10	9	7	9
LdBPK_180012000.1	LdBPK_180012000.1	29	29	citrate synthase, putative	16	16	17	20	19	20	20	15	22	22	16	18	16	19	17	21	21	17	15	16	21	19	20	18	20	20	18	15	21	20	18	20	19	18	18	15	18	18	18	16	19	17	16	16	17	20	19	20	20	15	22	22	16	18	16	19	17	21	21	17	15	16	21	19	20	18	20	20	18	15	21	20	18	20	19	18	18	15	18	18	18	16	19	17	6	4	5	8	7	8	7	4	7	6	4	6	4	6	6	8	6	5	4	4	8	7	7	5	7	7	7	5	7	6	6	8	6	6	7	3	7	5	6	4	6	6	52.165	470	470	By MS/MS	By MS/MS	By MS/MS	By MS/MS	By MS/MS	By MS/MS	By MS/MS	By MS/MS	By MS/MS	By MS/MS	By MS/MS	By MS/MS	By MS/MS	By MS/MS	By MS/MS	By MS/MS	By MS/MS	By MS/MS	By MS/MS	By MS/MS	By MS/MS	By MS/MS	By MS/MS	By MS/MS	By MS/MS	By MS/MS	By MS/MS	By MS/MS	By MS/MS	By MS/MS	By MS/MS	By MS/MS	By MS/MS	By MS/MS	By MS/MS	By MS/MS	By MS/MS	By MS/MS	By MS/MS	By MS/MS	By MS/MS	By MS/MS	813470000	904290000	980180000	885290000	878110000	761160000	848230000	1029000000	836790000	826510000	29010000	914330000	848150000	812360000	815310000	785020000	946440000	945260000	1103900000	1261100000	930710000	857830000	1132000000	1038300000	907440000	841390000	879830000	834210000	1150000000	1073300000	1011800000	738900000	890730000	905410000	1068600000	938270000	990250000	963460000	836640000	1047200000	946450000	852910000	11	11	22	16	15	11	29	12	14	18	12	17	11	17	17	19	15	14	11	15	16	17	18	13	19	15	18	17	31	14	22	16	25	16	15	9	16	10	23	16	26	13
LdBPK_280017000.1	LdBPK_280017000.1	12	12	electron-transfer-flavoprotein, alpha polypeptide, putative	3	4	2	2	8	3	7	6	5	10	3	8	3	1	5	6	3	5	5	10	10	9	8	9	10	9	9	10	8	8	5	8	4	3	4	3	3	3	2	2	3	5	3	4	2	2	8	3	7	6	5	10	3	8	3	1	5	6	3	5	5	10	10	9	8	9	10	9	9	10	8	8	5	8	4	3	4	3	3	3	2	2	3	5	3	4	2	2	8	3	7	6	5	10	3	8	3	1	5	6	3	5	5	10	10	9	8	9	10	9	9	10	8	8	5	8	4	3	4	3	3	3	2	2	3	5	33.634	325	325	By MS/MS	By MS/MS	By MS/MS	By MS/MS	By MS/MS	By MS/MS	By MS/MS	By MS/MS	By MS/MS	By MS/MS	By MS/MS	By MS/MS	By MS/MS	By MS/MS	By MS/MS	By MS/MS	By MS/MS	By MS/MS	By MS/MS	By MS/MS	By MS/MS	By MS/MS	By MS/MS	By MS/MS	By MS/MS	By MS/MS	By MS/MS	By MS/MS	By MS/MS	By MS/MS	By MS/MS	By MS/MS	By MS/MS	By MS/MS	By MS/MS	By MS/MS	By MS/MS	By MS/MS	By MS/MS	By MS/MS	By MS/MS	By MS/MS	88947000	104920000	64756000	71083000	129860000	94009000	119930000	115360000	100290000	162630000	66562000	158450000	54945000	0	80533000	84355000	81738000	128610000	117390000	165490000	193020000	98578000	174830000	118470000	113170000	150730000	136920000	194150000	143160000	131720000	55405000	103050000	68499000	41695000	94190000	58590000	48898000	72668000	119320000	98439000	109860000	77621000	3	1	4	3	5	2	6	5	4	10	2	8	1	1	4	4	3	1	3	9	11	6	5	8	9	9	5	11	8	11	3	9	5	1	3	1	3	5	4	2	7	2
LdBPK_340015000.1	LdBPK_340015000.1	2	2	hypothetical protein, conserved	1	2	1	2	1	2	1	1	2	1	1	2	1	1	2	1	2	2	1	2	1	1	1	1	1	1	1	2	1	1	1	1	1	1	2	1	2	2	1	1	1	1	1	2	1	2	1	2	1	1	2	1	1	2	1	1	2	1	2	2	1	2	1	1	1	1	1	1	1	2	1	1	1	1	1	1	2	1	2	2	1	1	1	1	1	2	1	2	1	2	1	1	2	1	1	2	1	1	2	1	2	2	1	2	1	1	1	1	1	1	1	2	1	1	1	1	1	1	2	1	2	2	1	1	1	1	19.63	167	167	By MS/MS	By MS/MS	By MS/MS	By MS/MS	By MS/MS	By MS/MS	By MS/MS	By MS/MS	By MS/MS	By MS/MS	By MS/MS	By MS/MS	By MS/MS	By MS/MS	By MS/MS	By MS/MS	By MS/MS	By MS/MS	By MS/MS	By MS/MS	By MS/MS	By MS/MS	By MS/MS	By MS/MS	By MS/MS	By MS/MS	By MS/MS	By MS/MS	By MS/MS	By MS/MS	By MS/MS	By MS/MS	By MS/MS	By MS/MS	By MS/MS	By MS/MS	By MS/MS	By MS/MS	By MS/MS	By MS/MS	By MS/MS	By MS/MS	42100000	120710000	29080000	40603000	66077000	59927000	0	123730000	43456000	0	349970000	91795000	116970000	66525000	37445000	45075000	39686000	95144000	124030000	68778000	45290000	47167000	0	33702000	64900000	0	47043000	67813000	0	107690000	40064000	104030000	25385000	59997000	137230000	0	86480000	53531000	32849000	106970000	30527000	57709000	1	1	3	2	2	2	7	2	2	1	1	3	2	1	2	1	2	2	2	2	1	2	1	2	1	1	1	2	6	2	2	1	2	1	2	1	2	1	3	2	1	2
LdBPK_360021500.1	LdBPK_360021500.1	24	24	serine/threonine protein kinase, putative	11	11	13	13	13	12	16	12	13	14	12	12	13	12	13	12	13	14	14	13	14	11	13	13	15	11	12	10	11	12	11	15	12	13	13	13	8	13	12	11	10	10	11	11	13	13	13	12	16	12	13	14	12	12	13	12	13	12	13	14	14	13	14	11	13	13	15	11	12	10	11	12	11	15	12	13	13	13	8	13	12	11	10	10	11	11	13	13	13	12	16	12	13	14	12	12	13	12	13	11	13	14	14	13	14	11	13	13	15	11	12	10	11	12	11	15	12	13	13	13	8	13	12	11	10	10	56.524	510	510	By MS/MS	By MS/MS	By MS/MS	By MS/MS	By MS/MS	By MS/MS	By MS/MS	By MS/MS	By MS/MS	By MS/MS	By MS/MS	By MS/MS	By MS/MS	By MS/MS	By MS/MS	By MS/MS	By MS/MS	By MS/MS	By MS/MS	By MS/MS	By MS/MS	By MS/MS	By MS/MS	By MS/MS	By MS/MS	By MS/MS	By MS/MS	By MS/MS	By MS/MS	By MS/MS	By MS/MS	By MS/MS	By MS/MS	By MS/MS	By MS/MS	By MS/MS	By MS/MS	By MS/MS	By MS/MS	By MS/MS	By MS/MS	By MS/MS	292210000	247880000	214360000	292110000	324990000	285110000	338740000	399920000	340580000	338960000	35937000	222630000	296870000	258490000	217000000	334900000	326990000	257830000	197820000	366650000	267140000	261740000	280400000	250320000	195790000	338130000	293970000	170700000	236340000	369250000	342580000	293010000	329480000	302610000	274430000	237520000	303110000	229820000	199450000	287550000	226520000	227540000	7	5	10	7	8	6	17	8	9	9	7	6	7	7	8	10	8	7	6	8	8	8	7	6	11	6	4	6	5	8	9	9	7	9	6	6	2	5	7	6	8	8
LdBPK_340048000.1	LdBPK_340048000.1	4	4	hypothetical protein, conserved	3	2	3	3	3	2	1	1	2	3	4	1	4	3	3	1	1	1	1	1	1	1	2	2	4	2	2	1	1	3	3	3	3	3	2	4	4	3	4	3	2	2	3	2	3	3	3	2	1	1	2	3	4	1	4	3	3	1	1	1	1	1	1	1	2	2	4	2	2	1	1	3	3	3	3	3	2	4	4	3	4	3	2	2	3	2	3	3	3	2	1	1	2	3	4	1	4	3	3	1	1	1	1	1	1	1	2	2	4	2	2	1	1	3	3	3	3	3	2	4	4	3	4	3	2	2	12.204	104	104	By matching	By matching	By MS/MS	By MS/MS	By matching	By matching	By MS/MS	By matching	By MS/MS	By MS/MS	By MS/MS	By matching	By MS/MS	By MS/MS	By MS/MS	By matching	By matching	By matching	By matching	By matching	By matching	By matching	By matching	By matching	By MS/MS	By matching	By matching	By MS/MS	By MS/MS	By matching	By MS/MS	By MS/MS	By MS/MS	By MS/MS	By MS/MS	By MS/MS	By MS/MS	By MS/MS	By MS/MS	By MS/MS	By matching	By MS/MS	10521000	17019000	56818000	34034000	10594000	27654000	0	0	62531000	14257000	0	0	36242000	39731000	30412000	0	0	0	0	0	0	0	16819000	9551300	33556000	12691000	30656000	0	0	21678000	23427000	46187000	10519000	24835000	24883000	18511000	34176000	53432000	51168000	35385000	28870000	29913000	0	0	2	1	0	0	1	0	1	1	2	0	2	1	2	0	0	0	0	0	0	0	0	0	3	0	0	2	1	0	1	1	1	1	1	1	1	2	3	2	0	1
LdBPK_260025100.1	LdBPK_260025100.1	7	7	hypothetical protein, conserved	5	4	5	3	7	5	4	4	4	6	4	4	5	6	4	6	3	3	2	3	5	4	4	4	6	6	5	2	3	5	4	5	5	5	5	7	4	6	5	3	4	5	5	4	5	3	7	5	4	4	4	6	4	4	5	6	4	6	3	3	2	3	5	4	4	4	6	6	5	2	3	5	4	5	5	5	5	7	4	6	5	3	4	5	5	4	5	3	7	5	4	4	4	6	4	4	5	6	4	6	3	3	2	3	5	4	4	4	6	6	5	2	3	5	4	5	5	5	5	7	4	6	5	3	4	5	23.011	206	206	By matching	By matching	By matching	By matching	By MS/MS	By matching	By MS/MS	By MS/MS	By MS/MS	By MS/MS	By MS/MS	By MS/MS	By MS/MS	By matching	By MS/MS	By matching	By matching	By MS/MS	By matching	By matching	By MS/MS	By MS/MS	By matching	By matching	By MS/MS	By MS/MS	By matching	By matching	By MS/MS	By matching	By MS/MS	By MS/MS	By MS/MS	By MS/MS	By MS/MS	By MS/MS	By MS/MS	By MS/MS	By MS/MS	By matching	By MS/MS	By MS/MS	53734000	45745000	55844000	0	55583000	52252000	49463000	112950000	72468000	50000000	39760000	38043000	38499000	39724000	33933000	41219000	0	69735000	0	0	67547000	62872000	38826000	0	65317000	32857000	50187000	0	81198000	49663000	66689000	44187000	103780000	59350000	66118000	80525000	53750000	63072000	78702000	0	66695000	41652000	0	0	0	0	1	0	0	1	1	1	0	1	0	0	1	0	0	1	0	0	2	2	0	0	2	1	0	0	1	0	1	1	1	1	2	2	1	1	1	0	1	1
LdBPK_220011600.1	LdBPK_220011600.1	11	11	guide RNA associated protein, GAP2, putative	5	5	5	5	6	3	5	1	6	5	4	6	2	5	4	7	5	4	2	4	2	5	6	5	6	6	4	1	2	5	4	5	4	4	5	4	5	4	4	6	4	4	5	5	5	5	6	3	5	1	6	5	4	6	2	5	4	7	5	4	2	4	2	5	6	5	6	6	4	1	2	5	4	5	4	4	5	4	5	4	4	6	4	4	5	5	5	5	6	3	5	1	6	5	4	6	2	5	4	7	5	4	2	4	2	5	6	5	6	6	4	1	2	5	4	5	4	4	5	4	5	4	4	6	4	4	54.606	500	500	By MS/MS	By matching	By MS/MS	By MS/MS	By MS/MS	By MS/MS	By MS/MS	By MS/MS	By MS/MS	By MS/MS	By MS/MS	By MS/MS	By MS/MS	By MS/MS	By MS/MS	By MS/MS	By MS/MS	By MS/MS	By matching	By matching	By MS/MS	By MS/MS	By MS/MS	By MS/MS	By MS/MS	By MS/MS	By matching	By MS/MS	By MS/MS	By MS/MS	By MS/MS	By MS/MS	By MS/MS	By MS/MS	By MS/MS	By MS/MS	By MS/MS	By MS/MS	By MS/MS	By MS/MS	By MS/MS	By MS/MS	30950000	18284000	45291000	60912000	25000000	31265000	75681000	0	30465000	42508000	14398000	35471000	42333000	37826000	43814000	27859000	37107000	34994000	0	47787000	58350000	41722000	28439000	41641000	52240000	28537000	21037000	0	0	48659000	33905000	49525000	37277000	28637000	30093000	27199000	27953000	31314000	36180000	17891000	33753000	24174000	2	0	3	1	2	1	3	1	3	4	2	3	1	3	2	2	3	1	0	0	1	3	2	3	4	2	0	1	1	2	3	3	1	1	1	1	1	2	2	1	1	1
LdBPK_360042100.1	LdBPK_360042100.1	5	5	hypothetical protein, conserved	2	1	4	0	2	0	4	4	3	3	3	3	2	2	3	2	4	4	3	4	3	2	2	4	3	3	4	4	5	4	2	3	3	1	1	1	3	2	3	1	2	1	2	1	4	0	2	0	4	4	3	3	3	3	2	2	3	2	4	4	3	4	3	2	2	4	3	3	4	4	5	4	2	3	3	1	1	1	3	2	3	1	2	1	2	1	4	0	2	0	4	4	3	3	3	3	2	2	3	2	4	4	3	4	3	2	2	4	3	3	4	4	5	4	2	3	3	1	1	1	3	2	3	1	2	1	43.876	408	408	By matching	By matching	By MS/MS		By matching		By MS/MS	By MS/MS	By MS/MS	By MS/MS	By MS/MS	By MS/MS	By matching	By matching	By matching	By MS/MS	By MS/MS	By MS/MS	By MS/MS	By MS/MS	By MS/MS	By matching	By matching	By MS/MS	By MS/MS	By MS/MS	By MS/MS	By MS/MS	By MS/MS	By MS/MS	By matching	By matching	By MS/MS	By matching	By matching	By matching	By matching	By MS/MS	By MS/MS	By matching	By MS/MS	By matching	14379000	0	15976000	0	12272000	0	38020000	46196000	23471000	24247000	0	13713000	13889000	15757000	23017000	18500000	33474000	54436000	40556000	48591000	13785000	13067000	15430000	24741000	13973000	15212000	31928000	76963000	48972000	56980000	0	13623000	19680000	0	0	0	13079000	14887000	18518000	0	0	0	0	0	2	0	0	0	2	2	1	1	1	2	0	0	0	1	1	2	2	2	1	0	0	1	1	1	5	2	4	3	0	0	1	0	0	0	0	1	1	0	0	0
LdBPK_330014700.1	LdBPK_330014700.1	3	3	WD domain, G-beta repeat, putative	1	1	0	1	0	2	1	1	0	1	0	1	1	1	1	2	2	1	1	1	2	2	1	1	2	2	2	1	1	2	1	1	0	1	1	1	1	0	0	0	1	2	1	1	0	1	0	2	1	1	0	1	0	1	1	1	1	2	2	1	1	1	2	2	1	1	2	2	2	1	1	2	1	1	0	1	1	1	1	0	0	0	1	2	1	1	0	1	0	2	1	1	0	1	0	1	1	1	1	2	2	1	1	1	2	2	1	1	2	2	2	1	1	2	1	1	0	1	1	1	1	0	0	0	1	2	53.935	515	515	By matching	By matching		By matching		By MS/MS	By MS/MS	By matching		By matching		By matching	By matching	By matching	By matching	By matching	By MS/MS	By MS/MS	By matching	By matching	By matching	By MS/MS	By MS/MS	By MS/MS	By MS/MS	By matching	By matching	By MS/MS	By MS/MS	By MS/MS	By MS/MS	By matching		By matching	By matching	By matching	By matching				By matching	By matching	0	0	0	0	0	4503300	0	0	0	0	780300000	0	0	0	0	3299200	4040100	0	0	0	5550300	5361200	0	0	3866300	4885900	5158600	0	0	4813600	0	0	0	0	0	0	0	0	0	0	0	3779400	0	0	0	0	0	1	1	0	0	0	0	0	0	0	0	0	2	1	0	0	0	1	1	1	1	0	0	1	1	1	1	0	0	0	0	0	0	0	0	0	0	0
LdBPK_240027000.1	LdBPK_240027000.1	24	24	transketolase	17	14	14	15	15	17	18	12	18	19	15	17	13	16	17	19	18	12	9	15	20	16	14	17	19	18	16	12	12	13	18	20	12	15	15	13	15	17	15	14	16	18	17	14	14	15	15	17	18	12	18	19	15	17	13	16	17	19	18	12	9	15	20	16	14	17	19	18	16	12	12	13	18	20	12	15	15	13	15	17	15	14	16	18	17	14	14	15	15	17	18	12	18	19	15	17	13	16	17	19	18	12	9	15	20	16	14	17	19	18	16	12	12	13	18	20	12	15	15	13	15	17	15	14	16	18	71.879	671	671	By MS/MS	By MS/MS	By MS/MS	By MS/MS	By MS/MS	By MS/MS	By MS/MS	By MS/MS	By MS/MS	By MS/MS	By MS/MS	By MS/MS	By MS/MS	By MS/MS	By MS/MS	By MS/MS	By MS/MS	By MS/MS	By MS/MS	By MS/MS	By MS/MS	By MS/MS	By MS/MS	By MS/MS	By MS/MS	By MS/MS	By MS/MS	By MS/MS	By MS/MS	By MS/MS	By MS/MS	By MS/MS	By MS/MS	By MS/MS	By MS/MS	By MS/MS	By MS/MS	By MS/MS	By MS/MS	By MS/MS	By MS/MS	By MS/MS	841920000	479110000	787800000	781150000	667960000	794250000	789400000	981930000	976200000	810860000	0	680300000	842950000	927390000	836110000	798560000	1017900000	866290000	815720000	1113400000	755070000	880820000	750060000	902690000	727700000	711550000	921850000	484140000	1283200000	925210000	980330000	771430000	1086500000	1030300000	956130000	836940000	1016400000	967310000	907840000	914620000	955480000	907200000	14	8	12	14	17	18	18	11	21	17	11	17	9	18	18	19	18	11	8	15	21	15	15	17	22	16	19	11	11	12	18	22	14	13	13	9	13	15	19	11	20	17
LdBPK_100011200.1;LdBPK_100010300.1	LdBPK_100011200.1;LdBPK_100010300.1	20;20	6;6	GP63, leishmanolysin;GP63, leishmanolysin	14	12	12	15	14	13	18	16	17	16	12	13	13	13	15	16	16	16	14	16	12	14	14	14	14	11	15	13	15	14	14	14	13	11	13	13	14	13	12	12	15	13	3	1	1	3	2	0	5	3	4	3	1	1	2	2	3	3	3	3	2	2	1	2	2	2	3	1	2	2	3	3	3	3	2	1	2	2	2	2	1	1	2	1	1	1	1	1	1	0	1	1	1	1	0	0	1	1	1	1	1	1	0	0	0	0	1	1	1	0	0	0	1	1	1	1	1	0	0	1	0	0	1	0	1	0	64.141	599	599;599	By MS/MS	By matching	By matching	By matching	By matching	By matching	By MS/MS	By MS/MS	By MS/MS	By MS/MS	By MS/MS	By matching	By matching	By matching	By MS/MS	By matching	By MS/MS	By MS/MS	By MS/MS	By MS/MS	By matching	By matching	By matching	By matching	By MS/MS	By matching	By MS/MS	By MS/MS	By MS/MS	By MS/MS	By MS/MS	By MS/MS	By MS/MS	By MS/MS	By MS/MS	By MS/MS	By MS/MS	By matching	By matching	By MS/MS	By MS/MS	By matching	12688000	0	0	11899000	29722000	0	314500000	103170000	297030000	258950000	0	0	30353000	30452000	17660000	15231000	384390000	50482000	95359000	123880000	0	11305000	29865000	28965000	14705000	0	331750000	64831000	61399000	65736000	13335000	15392000	30007000	0	13307000	28166000	14276000	16573000	0	0	29511000	0	1	0	0	0	0	0	3	2	3	2	1	0	0	0	1	0	3	1	3	3	0	0	0	0	1	0	3	2	2	3	1	1	1	1	1	1	1	0	0	1	1	0
LdBPK_200022300.1	LdBPK_200022300.1	2	2	ER protein Pkr1, putative	0	1	2	1	2	1	2	2	1	2	1	2	1	2	2	2	1	1	1	2	2	1	2	1	1	2	1	0	2	2	1	2	1	2	2	2	2	2	2	1	1	1	0	1	2	1	2	1	2	2	1	2	1	2	1	2	2	2	1	1	1	2	2	1	2	1	1	2	1	0	2	2	1	2	1	2	2	2	2	2	2	1	1	1	0	1	2	1	2	1	2	2	1	2	1	2	1	2	2	2	1	1	1	2	2	1	2	1	1	2	1	0	2	2	1	2	1	2	2	2	2	2	2	1	1	1	13.377	121	121		By matching	By matching	By matching	By matching	By matching	By matching	By matching	By matching	By matching	By matching	By matching	By matching	By matching	By MS/MS	By matching	By matching	By matching	By matching	By matching	By matching	By matching	By matching	By matching	By matching	By matching	By matching		By matching	By matching	By matching	By matching	By matching	By matching	By matching	By matching	By matching	By matching	By matching	By matching	By matching	By matching	0	0	8734900	0	11245000	0	13069000	15211000	0	13032000	165520000	12022000	0	11179000	9997500	12661000	0	0	0	13453000	10638000	0	11876000	0	0	11308000	0	0	12578000	15818000	0	10976000	0	11450000	14149000	14970000	13785000	12911000	8919200	0	0	0	0	0	0	0	0	0	0	0	0	0	0	0	0	0	1	0	0	0	0	0	0	0	0	0	0	0	0	0	0	0	0	0	0	0	0	0	0	0	0	0	0	0
LdBPK_330037000.1	LdBPK_330037000.1	24	24	translation initiation factor IF-2, putative	18	11	19	18	20	11	17	10	12	17	14	17	13	14	19	19	12	7	6	9	22	23	20	20	21	22	16	11	10	12	14	17	13	17	15	12	16	18	12	12	16	15	18	11	19	18	20	11	17	10	12	17	14	17	13	14	19	19	12	7	6	9	22	23	20	20	21	22	16	11	10	12	14	17	13	17	15	12	16	18	12	12	16	15	18	11	19	18	20	11	17	10	12	17	14	17	13	14	19	19	12	7	6	9	22	23	20	20	21	22	16	11	10	12	14	17	13	17	15	12	16	18	12	12	16	15	92.71	817	817	By MS/MS	By MS/MS	By MS/MS	By MS/MS	By MS/MS	By MS/MS	By MS/MS	By MS/MS	By MS/MS	By MS/MS	By MS/MS	By MS/MS	By MS/MS	By MS/MS	By MS/MS	By MS/MS	By MS/MS	By matching	By MS/MS	By MS/MS	By MS/MS	By MS/MS	By MS/MS	By MS/MS	By MS/MS	By MS/MS	By MS/MS	By MS/MS	By MS/MS	By MS/MS	By MS/MS	By MS/MS	By MS/MS	By MS/MS	By MS/MS	By MS/MS	By MS/MS	By MS/MS	By MS/MS	By MS/MS	By MS/MS	By MS/MS	203470000	255320000	238230000	256300000	238860000	157550000	160300000	129930000	142480000	213750000	46087000	219590000	193360000	150540000	192840000	196010000	115060000	54569000	70724000	112470000	433510000	400510000	392540000	446120000	417040000	363400000	184910000	251640000	204750000	154970000	184880000	224240000	136580000	171470000	244190000	178880000	202670000	243030000	173620000	147410000	222940000	203030000	8	4	8	7	9	2	5	1	1	6	4	5	3	4	5	4	0	0	1	2	16	14	14	12	16	14	5	3	2	2	5	6	2	4	6	2	2	7	5	2	5	4
LdBPK_180021900.1	LdBPK_180021900.1	12	12	gamma-glutamylcysteine synthetase, putative	4	2	7	7	7	3	3	3	4	5	8	6	6	4	9	10	5	0	2	2	7	4	5	5	7	5	2	1	0	2	8	10	2	7	8	5	8	7	4	3	3	7	4	2	7	7	7	3	3	3	4	5	8	6	6	4	9	10	5	0	2	2	7	4	5	5	7	5	2	1	0	2	8	10	2	7	8	5	8	7	4	3	3	7	4	2	7	7	7	3	3	3	4	5	8	6	6	4	9	10	5	0	2	2	7	4	5	5	7	5	2	1	0	2	8	10	2	7	8	5	8	7	4	3	3	7	78.391	687	687	By matching	By matching	By MS/MS	By matching	By matching	By matching	By matching	By matching	By matching	By matching	By MS/MS	By MS/MS	By MS/MS	By MS/MS	By MS/MS	By MS/MS	By MS/MS		By matching	By matching	By MS/MS	By MS/MS	By matching	By matching	By MS/MS	By MS/MS	By matching	By matching		By matching	By MS/MS	By MS/MS	By MS/MS	By MS/MS	By MS/MS	By MS/MS	By MS/MS	By MS/MS	By matching	By matching	By matching	By matching	35851000	22952000	43987000	28807000	27726000	0	29668000	0	16732000	29708000	0	46001000	45654000	39612000	63117000	53605000	29116000	0	0	19912000	43331000	35786000	40397000	36555000	47540000	23041000	0	0	0	0	43775000	67494000	35308000	40002000	48973000	42701000	45546000	55900000	29678000	40586000	45962000	22777000	0	0	1	0	0	0	0	0	0	0	2	1	2	2	4	4	1	0	0	0	1	1	0	0	5	0	0	0	0	0	4	7	1	1	2	1	2	2	0	0	0	0
LdBPK_330039400.1	LdBPK_330039400.1	4	4	hypothetical protein, conserved	1	0	2	1	2	1	0	1	1	3	1	0	1	2	0	0	0	0	0	1	1	3	3	2	2	2	2	0	3	3	3	2	3	2	3	2	1	3	1	1	0	0	1	0	2	1	2	1	0	1	1	3	1	0	1	2	0	0	0	0	0	1	1	3	3	2	2	2	2	0	3	3	3	2	3	2	3	2	1	3	1	1	0	0	1	0	2	1	2	1	0	1	1	3	1	0	1	2	0	0	0	0	0	1	1	3	3	2	2	2	2	0	3	3	3	2	3	2	3	2	1	3	1	1	0	0	33.876	306	306	By matching		By MS/MS	By matching	By matching	By matching		By matching	By matching	By MS/MS	By matching		By matching	By matching						By matching	By matching	By MS/MS	By MS/MS	By matching	By matching	By matching	By matching		By matching	By MS/MS	By MS/MS	By MS/MS	By MS/MS	By MS/MS	By MS/MS	By MS/MS	By matching	By MS/MS	By matching	By matching			0	0	14381000	0	0	0	0	0	0	0	0	0	0	0	0	0	0	0	0	0	0	14907000	0	0	0	0	0	0	20218000	0	18702000	13406000	23028000	18457000	12977000	0	0	0	0	0	0	0	0	0	0	0	0	0	0	0	0	0	0	0	0	0	0	0	0	0	0	0	0	1	0	0	0	0	0	0	0	0	2	1	1	1	1	0	0	1	0	0	0	0
LdBPK_020008100.1	LdBPK_020008100.1	3	3	hypothetical protein, conserved	1	0	0	2	2	0	1	0	0	1	0	1	0	0	1	0	0	0	1	0	2	3	2	2	2	3	0	0	1	1	0	1	0	0	2	0	1	1	0	0	0	1	1	0	0	2	2	0	1	0	0	1	0	1	0	0	1	0	0	0	1	0	2	3	2	2	2	3	0	0	1	1	0	1	0	0	2	0	1	1	0	0	0	1	1	0	0	2	2	0	1	0	0	1	0	1	0	0	1	0	0	0	1	0	2	3	2	2	2	3	0	0	1	1	0	1	0	0	2	0	1	1	0	0	0	1	17.649	169	169	By matching			By matching	By matching		By matching			By matching		By matching			By matching				By matching		By MS/MS	By MS/MS	By matching	By matching	By MS/MS	By MS/MS			By matching	By matching		By matching			By matching		By matching	By matching				By matching	0	0	0	0	0	0	0	0	0	0	99632000	0	0	0	0	0	0	0	0	0	31852000	8731900	9826200	0	10283000	13297000	0	0	0	0	0	0	0	0	8549800	0	0	0	0	0	0	0	0	0	0	0	0	0	0	0	0	0	0	0	0	0	0	0	0	0	0	0	2	1	0	0	0	1	0	0	0	0	0	0	0	0	0	0	0	0	0	0	0	0
LdBPK_350027000.1	LdBPK_350027000.1	17	17	short chain dehydrogenase, putative	10	8	11	8	10	10	13	7	9	10	9	6	10	7	10	8	9	8	8	9	11	8	13	8	13	10	10	6	9	11	9	9	11	9	10	7	6	8	10	11	10	7	10	8	11	8	10	10	13	7	9	10	9	6	10	7	10	8	9	8	8	9	11	8	13	8	13	10	10	6	9	11	9	9	11	9	10	7	6	8	10	11	10	7	10	8	11	8	10	10	13	7	9	10	9	6	10	7	10	8	9	8	8	9	11	8	13	8	13	10	10	6	9	11	9	9	11	9	10	7	6	8	10	11	10	7	48.404	440	440	By MS/MS	By MS/MS	By MS/MS	By MS/MS	By MS/MS	By MS/MS	By MS/MS	By MS/MS	By MS/MS	By MS/MS	By MS/MS	By MS/MS	By MS/MS	By MS/MS	By MS/MS	By MS/MS	By MS/MS	By MS/MS	By MS/MS	By MS/MS	By MS/MS	By MS/MS	By MS/MS	By MS/MS	By MS/MS	By MS/MS	By MS/MS	By MS/MS	By MS/MS	By MS/MS	By MS/MS	By MS/MS	By MS/MS	By MS/MS	By MS/MS	By MS/MS	By MS/MS	By MS/MS	By MS/MS	By MS/MS	By MS/MS	By MS/MS	162660000	135730000	186260000	198390000	164360000	175200000	197750000	227740000	192140000	215140000	0	119650000	131720000	143250000	114820000	101610000	146000000	146550000	198170000	198920000	111230000	137380000	129020000	122410000	137870000	134030000	159400000	152240000	180840000	153240000	186360000	139640000	132870000	147940000	116000000	132380000	92126000	142570000	160090000	134910000	197560000	107550000	5	3	9	6	7	4	12	5	7	7	2	2	3	2	4	3	7	3	1	5	5	5	8	3	4	2	5	4	3	5	3	5	7	6	5	3	2	4	8	5	7	3
LdBPK_340025900.1	LdBPK_340025900.1	3	3	protein kinase, putative	1	1	2	1	1	2	2	1	2	2	1	1	1	2	0	2	3	1	2	2	1	1	1	2	2	1	2	1	1	2	1	1	1	1	1	1	1	1	2	1	2	1	1	1	2	1	1	2	2	1	2	2	1	1	1	2	0	2	3	1	2	2	1	1	1	2	2	1	2	1	1	2	1	1	1	1	1	1	1	1	2	1	2	1	1	1	2	1	1	2	2	1	2	2	1	1	1	2	0	2	3	1	2	2	1	1	1	2	2	1	2	1	1	2	1	1	1	1	1	1	1	1	2	1	2	1	42.909	385	385	By matching	By matching	By MS/MS	By matching	By MS/MS	By MS/MS	By MS/MS	By MS/MS	By matching	By MS/MS	By MS/MS	By matching	By MS/MS	By MS/MS		By matching	By MS/MS	By matching	By matching	By MS/MS	By matching	By MS/MS	By matching	By matching	By matching	By matching	By MS/MS	By matching	By MS/MS	By MS/MS	By MS/MS	By matching	By matching	By MS/MS	By MS/MS	By MS/MS	By MS/MS	By MS/MS	By MS/MS	By MS/MS	By MS/MS	By matching	0	0	8848600	0	0	7118500	17897000	0	8258400	10313000	179520000	0	0	7784900	0	5293700	20145000	0	11122000	13784000	0	0	0	7063800	5473600	0	10509000	0	0	13533000	0	0	0	0	0	0	0	0	9326500	0	8434500	0	0	0	1	0	1	1	2	1	0	1	1	0	1	1	0	0	2	0	0	1	0	1	0	0	0	0	1	0	1	1	1	0	0	1	1	1	1	1	1	1	1	0
LdBPK_340006100.1	LdBPK_340006100.1	11	11	adenylate kinase, putative	7	5	8	6	8	8	8	8	6	8	9	9	4	7	8	9	7	5	5	9	10	9	10	8	11	9	7	5	7	7	9	9	6	7	8	6	9	7	7	7	7	8	7	5	8	6	8	8	8	8	6	8	9	9	4	7	8	9	7	5	5	9	10	9	10	8	11	9	7	5	7	7	9	9	6	7	8	6	9	7	7	7	7	8	7	5	8	6	8	8	8	8	6	8	9	9	4	7	8	9	7	5	5	9	10	9	10	8	11	9	7	5	7	7	9	9	6	7	8	6	9	7	7	7	7	8	24.444	218	218	By MS/MS	By MS/MS	By MS/MS	By MS/MS	By MS/MS	By MS/MS	By MS/MS	By MS/MS	By MS/MS	By MS/MS	By MS/MS	By MS/MS	By MS/MS	By MS/MS	By MS/MS	By MS/MS	By MS/MS	By MS/MS	By MS/MS	By MS/MS	By MS/MS	By MS/MS	By MS/MS	By MS/MS	By MS/MS	By MS/MS	By MS/MS	By MS/MS	By MS/MS	By MS/MS	By MS/MS	By MS/MS	By MS/MS	By MS/MS	By MS/MS	By MS/MS	By MS/MS	By MS/MS	By MS/MS	By MS/MS	By MS/MS	By MS/MS	234230000	135080000	194150000	150690000	195700000	223320000	202600000	132500000	176930000	220730000	422010000	224340000	168380000	251920000	255300000	229740000	156030000	112390000	67546000	152010000	197360000	197510000	156600000	147890000	194870000	203020000	180720000	89547000	183360000	104000000	192820000	214210000	149650000	188430000	201760000	174520000	220400000	167430000	180190000	137500000	163150000	211320000	3	4	6	6	6	7	9	5	5	6	6	7	4	7	11	8	4	2	1	5	6	8	8	4	10	7	6	1	3	4	9	10	3	5	7	3	9	6	6	5	5	7
LdBPK_340033600.1	LdBPK_340033600.1	8	8	40S ribosomal protein S19 protein, putative	5	7	6	5	5	6	5	3	4	5	4	8	4	4	6	6	4	7	3	3	6	5	7	7	6	5	4	6	4	4	5	5	4	4	5	4	5	4	5	4	5	6	5	7	6	5	5	6	5	3	4	5	4	8	4	4	6	6	4	7	3	3	6	5	7	7	6	5	4	6	4	4	5	5	4	4	5	4	5	4	5	4	5	6	1	1	1	1	1	2	1	0	1	1	1	2	1	1	1	1	1	2	0	0	1	1	2	2	1	1	0	2	1	1	1	1	1	1	1	1	1	1	1	1	1	2	20.147	179	179	By MS/MS	By MS/MS	By MS/MS	By MS/MS	By MS/MS	By MS/MS	By MS/MS	By MS/MS	By MS/MS	By MS/MS	By MS/MS	By MS/MS	By MS/MS	By MS/MS	By MS/MS	By MS/MS	By MS/MS	By MS/MS	By MS/MS	By MS/MS	By MS/MS	By MS/MS	By MS/MS	By MS/MS	By MS/MS	By MS/MS	By MS/MS	By MS/MS	By MS/MS	By MS/MS	By MS/MS	By MS/MS	By MS/MS	By MS/MS	By MS/MS	By MS/MS	By MS/MS	By MS/MS	By MS/MS	By MS/MS	By MS/MS	By MS/MS	528150000	213880000	412040000	444270000	443400000	406300000	255330000	150710000	285620000	288800000	16894000	671540000	472000000	410110000	733360000	684310000	236810000	165970000	102800000	204440000	474950000	684290000	448790000	535940000	619250000	743210000	239680000	170600000	174930000	137660000	383870000	390160000	202020000	318570000	439360000	533110000	439730000	420330000	399860000	337360000	590780000	586630000	6	3	4	5	5	4	5	2	2	3	4	6	4	4	6	6	4	4	3	2	6	5	4	6	9	4	3	3	2	3	4	4	2	3	4	4	3	6	4	3	5	6
LdBPK_360079200.1	LdBPK_360079200.1	3	3	Cytochrome b5-like Heme/Steroid binding domain containing protein, putative	3	2	3	3	3	2	1	1	1	2	3	1	2	3	3	2	2	0	1	2	3	3	3	3	2	3	3	0	1	2	3	2	3	3	2	1	3	3	2	2	3	3	3	2	3	3	3	2	1	1	1	2	3	1	2	3	3	2	2	0	1	2	3	3	3	3	2	3	3	0	1	2	3	2	3	3	2	1	3	3	2	2	3	3	3	2	3	3	3	2	1	1	1	2	3	1	2	3	3	2	2	0	1	2	3	3	3	3	2	3	3	0	1	2	3	2	3	3	2	1	3	3	2	2	3	3	16.211	146	146	By matching	By matching	By MS/MS	By MS/MS	By MS/MS	By MS/MS	By MS/MS	By matching	By MS/MS	By matching	By MS/MS	By MS/MS	By MS/MS	By MS/MS	By MS/MS	By matching	By MS/MS		By matching	By matching	By MS/MS	By MS/MS	By MS/MS	By MS/MS	By MS/MS	By MS/MS	By MS/MS		By MS/MS	By MS/MS	By MS/MS	By MS/MS	By MS/MS	By MS/MS	By MS/MS	By MS/MS	By MS/MS	By MS/MS	By MS/MS	By MS/MS	By MS/MS	By MS/MS	19843000	15104000	9296900	15220000	15948000	10669000	0	0	0	12532000	22136000	0	12296000	8520100	9117100	14385000	7313900	0	0	10028000	11716000	13339000	16761000	9009200	8569900	13886000	10589000	0	0	12075000	19489000	22550000	10347000	10459000	14557000	0	12229000	13692000	10410000	14732000	10217000	15175000	0	0	3	2	1	2	1	0	1	0	1	1	2	1	2	0	1	0	0	0	1	2	2	2	2	2	1	0	1	1	2	1	2	2	1	1	2	2	2	2	2	2
LdBPK_060006500.1	LdBPK_060006500.1	10	10	20S proteasome beta 6 subunit, putative	5	4	4	7	6	4	5	5	4	5	3	5	2	3	7	5	5	3	2	4	5	4	4	5	7	6	5	2	4	4	4	7	5	3	4	2	3	5	3	5	5	5	5	4	4	7	6	4	5	5	4	5	3	5	2	3	7	5	5	3	2	4	5	4	4	5	7	6	5	2	4	4	4	7	5	3	4	2	3	5	3	5	5	5	5	4	4	7	6	4	5	5	4	5	3	5	2	3	7	5	5	3	2	4	5	4	4	5	7	6	5	2	4	4	4	7	5	3	4	2	3	5	3	5	5	5	28.002	247	247	By MS/MS	By MS/MS	By MS/MS	By MS/MS	By MS/MS	By matching	By MS/MS	By matching	By MS/MS	By MS/MS	By MS/MS	By MS/MS	By matching	By MS/MS	By MS/MS	By MS/MS	By MS/MS	By MS/MS	By matching	By MS/MS	By MS/MS	By MS/MS	By MS/MS	By MS/MS	By MS/MS	By MS/MS	By MS/MS	By matching	By MS/MS	By MS/MS	By MS/MS	By MS/MS	By MS/MS	By MS/MS	By MS/MS	By MS/MS	By MS/MS	By MS/MS	By MS/MS	By MS/MS	By MS/MS	By MS/MS	68116000	79258000	44684000	53476000	67032000	30802000	94468000	54330000	53062000	75248000	33968000	121850000	39372000	49725000	58429000	102840000	48576000	72821000	66020000	41871000	96005000	78015000	50953000	41205000	52983000	71392000	73373000	46368000	123340000	46265000	52759000	158710000	132560000	33701000	36801000	15404000	44896000	39937000	56463000	24781000	51491000	34793000	2	1	3	1	4	0	6	0	1	3	1	5	0	1	4	4	2	1	0	1	2	3	2	2	7	2	7	0	3	1	1	6	3	1	1	1	1	2	4	1	2	1
LdBPK_280011800.1	LdBPK_280011800.1	6	6	Ankyrin repeats (many copies)/Ankyrin repeats (3 copies)/Ankyrin repeat, putative	4	2	4	2	4	3	2	1	2	3	4	5	3	3	4	4	2	2	4	5	4	4	4	4	3	5	3	3	2	3	5	5	2	3	5	3	3	4	4	4	4	2	4	2	4	2	4	3	2	1	2	3	4	5	3	3	4	4	2	2	4	5	4	4	4	4	3	5	3	3	2	3	5	5	2	3	5	3	3	4	4	4	4	2	4	2	4	2	4	3	2	1	2	3	4	5	3	3	4	4	2	2	4	5	4	4	4	4	3	5	3	3	2	3	5	5	2	3	5	3	3	4	4	4	4	2	25.305	233	233	By MS/MS	By matching	By MS/MS	By MS/MS	By matching	By MS/MS	By MS/MS	By matching	By matching	By MS/MS	By MS/MS	By MS/MS	By MS/MS	By MS/MS	By MS/MS	By MS/MS	By MS/MS	By matching	By MS/MS	By matching	By MS/MS	By MS/MS	By MS/MS	By MS/MS	By matching	By MS/MS	By matching	By MS/MS	By matching	By matching	By MS/MS	By MS/MS	By matching	By MS/MS	By matching	By MS/MS	By MS/MS	By MS/MS	By MS/MS	By MS/MS	By MS/MS	By MS/MS	26068000	0	18929000	26468000	0	30708000	31271000	0	0	24866000	160760000	28624000	43958000	28348000	24632000	49694000	28587000	0	0	29110000	29775000	23729000	27209000	23116000	13356000	36619000	0	32411000	0	21444000	24075000	33235000	0	26001000	29203000	47269000	27061000	26914000	25453000	34310000	17373000	32445000	1	0	2	1	0	1	1	0	0	1	1	2	2	2	1	2	1	0	1	0	1	1	3	2	0	2	0	2	0	0	3	1	0	1	0	1	2	2	1	1	1	1
LdBPK_360029800.1	LdBPK_360029800.1	13	13	developmentally regulated GTP-binding protein 1, putative	9	4	8	9	8	8	8	9	8	8	8	10	10	8	11	8	6	8	4	7	9	10	8	7	10	9	6	1	6	8	10	13	8	7	8	7	8	8	8	9	8	7	9	4	8	9	8	8	8	9	8	8	8	10	10	8	11	8	6	8	4	7	9	10	8	7	10	9	6	1	6	8	10	13	8	7	8	7	8	8	8	9	8	7	9	4	8	9	8	8	8	9	8	8	8	10	10	8	11	8	6	8	4	7	9	10	8	7	10	9	6	1	6	8	10	13	8	7	8	7	8	8	8	9	8	7	40.998	368	368	By MS/MS	By MS/MS	By MS/MS	By MS/MS	By MS/MS	By MS/MS	By MS/MS	By MS/MS	By MS/MS	By MS/MS	By MS/MS	By MS/MS	By MS/MS	By MS/MS	By MS/MS	By MS/MS	By MS/MS	By MS/MS	By matching	By MS/MS	By MS/MS	By MS/MS	By MS/MS	By MS/MS	By MS/MS	By MS/MS	By MS/MS	By matching	By MS/MS	By MS/MS	By MS/MS	By MS/MS	By MS/MS	By MS/MS	By MS/MS	By MS/MS	By MS/MS	By MS/MS	By MS/MS	By MS/MS	By MS/MS	By MS/MS	128490000	69485000	103030000	104890000	135800000	130950000	85053000	99690000	81321000	107640000	40091000	93460000	155090000	144710000	104260000	129670000	104160000	52372000	59727000	85834000	82328000	109100000	115560000	101510000	101990000	132280000	83894000	0	67202000	116120000	116710000	114340000	99833000	140220000	164140000	156110000	140150000	111570000	94039000	145530000	69740000	123410000	6	2	5	3	5	7	5	3	5	5	5	6	6	7	6	4	4	1	0	4	2	7	5	5	7	5	2	0	4	4	4	5	5	5	6	4	6	4	6	6	4	5
LdBPK_300035300.1	LdBPK_300035300.1	4	4	hypothetical protein, conserved	2	2	2	1	3	3	4	3	3	3	2	2	2	3	2	4	3	2	2	3	4	3	3	3	3	2	3	2	3	3	1	3	2	1	1	3	2	3	2	2	3	3	2	2	2	1	3	3	4	3	3	3	2	2	2	3	2	4	3	2	2	3	4	3	3	3	3	2	3	2	3	3	1	3	2	1	1	3	2	3	2	2	3	3	2	2	2	1	3	3	4	3	3	3	2	2	2	3	2	4	3	2	2	3	4	3	3	3	3	2	3	2	3	3	1	3	2	1	1	3	2	3	2	2	3	3	11.78	104	104	By MS/MS	By MS/MS	By MS/MS	By MS/MS	By MS/MS	By MS/MS	By MS/MS	By MS/MS	By MS/MS	By MS/MS	By MS/MS	By MS/MS	By MS/MS	By MS/MS	By MS/MS	By MS/MS	By MS/MS	By MS/MS	By MS/MS	By MS/MS	By MS/MS	By MS/MS	By MS/MS	By MS/MS	By MS/MS	By MS/MS	By MS/MS	By MS/MS	By MS/MS	By MS/MS	By MS/MS	By MS/MS	By MS/MS	By MS/MS	By matching	By MS/MS	By matching	By MS/MS	By MS/MS	By MS/MS	By MS/MS	By MS/MS	29669000	67852000	81075000	0	40129000	52025000	11046000	90416000	76026000	55634000	72452000	58605000	40877000	25296000	41645000	32658000	62669000	95375000	83968000	78324000	33764000	31088000	57498000	64662000	33724000	24286000	38293000	86202000	31586000	66978000	0	41810000	50869000	0	0	46468000	35507000	27196000	58664000	34235000	50378000	44532000	1	2	2	1	2	2	1	3	2	1	1	3	1	1	1	2	2	2	2	2	4	2	2	2	3	1	2	2	2	3	1	4	1	1	0	1	0	1	3	1	1	2
LdBPK_350053000.1	LdBPK_350053000.1	17	17	Kinesin-13 6, putative	9	6	7	8	9	9	12	5	10	11	7	9	9	8	11	11	7	5	3	7	11	12	10	12	12	14	10	5	6	9	6	5	6	7	7	4	7	8	6	10	7	7	9	6	7	8	9	9	12	5	10	11	7	9	9	8	11	11	7	5	3	7	11	12	10	12	12	14	10	5	6	9	6	5	6	7	7	4	7	8	6	10	7	7	9	6	7	8	9	9	12	5	10	11	7	9	9	8	11	11	7	5	3	7	11	12	10	12	12	14	10	5	6	9	6	5	6	7	7	4	7	8	6	10	7	7	53.187	480	480	By MS/MS	By MS/MS	By MS/MS	By MS/MS	By MS/MS	By MS/MS	By MS/MS	By matching	By MS/MS	By MS/MS	By MS/MS	By MS/MS	By MS/MS	By MS/MS	By MS/MS	By MS/MS	By matching	By MS/MS	By matching	By MS/MS	By MS/MS	By MS/MS	By MS/MS	By MS/MS	By MS/MS	By MS/MS	By MS/MS	By MS/MS	By MS/MS	By MS/MS	By matching	By MS/MS	By MS/MS	By MS/MS	By MS/MS	By MS/MS	By MS/MS	By MS/MS	By MS/MS	By MS/MS	By MS/MS	By MS/MS	67451000	64074000	96201000	75508000	50242000	59240000	82903000	64402000	105190000	61905000	59467000	45801000	97456000	53090000	56500000	63450000	61060000	88525000	71955000	67423000	80253000	80212000	117020000	108330000	71932000	75364000	66274000	108120000	87855000	75861000	60783000	52805000	67200000	63976000	51138000	69194000	64675000	52910000	56067000	66772000	85273000	75844000	3	1	3	3	1	3	6	0	1	1	1	3	2	4	1	2	0	1	0	1	7	4	5	6	10	7	4	1	2	3	0	3	2	3	1	1	1	1	0	3	1	1
LdBPK_150016100.1	LdBPK_150016100.1	9	9	succinate dehydrogenase, putative	5	4	3	5	4	3	4	4	3	5	6	3	3	5	5	5	4	3	4	4	5	5	4	4	6	3	5	2	4	4	5	8	3	4	5	4	5	4	4	5	3	4	5	4	3	5	4	3	4	4	3	5	6	3	3	5	5	5	4	3	4	4	5	5	4	4	6	3	5	2	4	4	5	8	3	4	5	4	5	4	4	5	3	4	5	4	3	5	4	3	4	4	3	5	6	3	3	5	5	5	4	3	4	4	5	5	4	4	6	3	5	2	4	4	5	8	3	4	5	4	5	4	4	5	3	4	22.428	197	197	By MS/MS	By MS/MS	By MS/MS	By MS/MS	By MS/MS	By MS/MS	By MS/MS	By MS/MS	By matching	By MS/MS	By matching	By MS/MS	By MS/MS	By MS/MS	By MS/MS	By MS/MS	By MS/MS	By MS/MS	By MS/MS	By MS/MS	By MS/MS	By MS/MS	By MS/MS	By MS/MS	By MS/MS	By MS/MS	By MS/MS	By MS/MS	By MS/MS	By MS/MS	By MS/MS	By MS/MS	By MS/MS	By MS/MS	By MS/MS	By MS/MS	By MS/MS	By matching	By MS/MS	By MS/MS	By MS/MS	By MS/MS	62213000	73755000	75829000	95786000	99267000	106840000	111200000	72920000	149890000	120580000	18659000	99877000	69460000	65961000	79580000	68937000	106290000	103950000	117510000	103850000	109980000	85339000	91052000	112820000	63908000	104190000	95830000	231630000	109990000	60757000	89324000	85333000	64761000	83533000	93926000	65515000	63144000	78419000	59516000	65014000	102260000	113840000	1	2	1	2	3	2	4	2	0	3	0	3	1	1	2	1	3	2	2	2	3	3	2	4	2	4	4	2	2	1	2	4	2	2	2	1	1	0	2	1	2	2
LdBPK_250016700.1	LdBPK_250016700.1	5	5	hypothetical protein, conserved	1	2	4	1	3	2	3	3	2	3	2	3	2	2	2	1	3	2	0	1	3	1	2	2	3	3	2	2	3	3	2	2	3	3	0	2	3	1	0	1	2	2	1	2	4	1	3	2	3	3	2	3	2	3	2	2	2	1	3	2	0	1	3	1	2	2	3	3	2	2	3	3	2	2	3	3	0	2	3	1	0	1	2	2	1	2	4	1	3	2	3	3	2	3	2	3	2	2	2	1	3	2	0	1	3	1	2	2	3	3	2	2	3	3	2	2	3	3	0	2	3	1	0	1	2	2	95.238	858	858	By MS/MS	By MS/MS	By matching	By MS/MS	By MS/MS	By matching	By MS/MS	By matching	By MS/MS	By matching	By MS/MS	By MS/MS	By matching	By MS/MS	By MS/MS	By MS/MS	By matching	By matching		By matching	By matching	By matching	By MS/MS	By MS/MS	By MS/MS	By MS/MS	By MS/MS	By MS/MS	By MS/MS	By matching	By matching	By MS/MS	By matching	By matching		By matching	By matching	By matching		By matching	By MS/MS	By matching	0	0	15148000	0	10785000	0	25645000	26051000	0	20105000	21541000	18494000	13466000	23234000	15658000	0	22213000	28035000	0	0	16858000	0	15866000	17257000	28988000	17116000	17501000	65441000	28308000	15342000	0	10888000	17818000	19960000	0	22360000	15536000	0	0	0	19104000	16488000	1	1	0	1	1	0	3	0	0	0	1	1	0	1	1	1	0	0	0	0	0	0	1	1	2	2	1	2	1	0	0	1	0	0	0	0	0	0	0	0	1	0
LdBPK_320017700.1	LdBPK_320017700.1	11	11	proteasome regulatory non-ATP-ase subunit, putative	5	3	4	3	5	3	5	2	3	3	6	3	4	3	5	3	3	1	1	1	3	3	2	2	6	3	3	2	2	2	5	4	3	5	4	3	4	4	6	3	5	4	5	3	4	3	5	3	5	2	3	3	6	3	4	3	5	3	3	1	1	1	3	3	2	2	6	3	3	2	2	2	5	4	3	5	4	3	4	4	6	3	5	4	5	3	4	3	5	3	5	2	3	3	6	3	4	3	5	3	3	1	1	1	3	3	2	2	6	3	3	2	2	2	5	4	3	5	4	3	4	4	6	3	5	4	31.201	274	274	By MS/MS	By matching	By MS/MS	By matching	By MS/MS	By MS/MS	By MS/MS	By MS/MS	By matching	By MS/MS	By MS/MS	By matching	By matching	By MS/MS	By MS/MS	By MS/MS	By MS/MS	By matching	By MS/MS	By matching	By MS/MS	By matching	By MS/MS	By MS/MS	By MS/MS	By MS/MS	By MS/MS	By MS/MS	By MS/MS	By MS/MS	By MS/MS	By MS/MS	By MS/MS	By MS/MS	By MS/MS	By matching	By MS/MS	By MS/MS	By MS/MS	By matching	By MS/MS	By matching	30591000	20751000	39639000	18315000	25895000	21110000	35455000	33629000	21358000	41418000	12197000	16573000	26152000	38076000	26084000	43873000	27180000	0	0	0	44000000	28255000	19804000	35416000	37310000	40013000	45530000	0	35362000	39310000	21116000	60481000	28875000	29222000	28195000	17155000	22311000	22617000	27524000	20820000	22187000	27135000	0	0	4	0	2	1	3	1	0	2	3	0	0	1	1	2	0	0	1	0	3	0	1	2	6	1	2	1	2	2	2	2	2	3	3	0	1	1	3	0	3	0
LdBPK_040007900.1	LdBPK_040007900.1	7	7	Mitochondrial 39-S ribosomal protein L47 (MRP-L47), putative	4	3	3	2	5	3	3	1	2	4	4	3	3	2	4	4	2	2	0	2	2	2	5	2	4	4	2	0	1	2	1	3	1	2	2	2	2	1	2	2	2	3	4	3	3	2	5	3	3	1	2	4	4	3	3	2	4	4	2	2	0	2	2	2	5	2	4	4	2	0	1	2	1	3	1	2	2	2	2	1	2	2	2	3	4	3	3	2	5	3	3	1	2	4	4	3	3	2	4	4	2	2	0	2	2	2	5	2	4	4	2	0	1	2	1	3	1	2	2	2	2	1	2	2	2	3	54.09	480	480	By matching	By MS/MS	By matching	By matching	By matching	By MS/MS	By MS/MS	By matching	By MS/MS	By MS/MS	By MS/MS	By matching	By MS/MS	By matching	By matching	By MS/MS	By matching	By matching		By matching	By MS/MS	By MS/MS	By MS/MS	By matching	By MS/MS	By MS/MS	By MS/MS		By matching	By matching	By MS/MS	By MS/MS	By matching	By matching	By MS/MS	By MS/MS	By matching	By matching	By MS/MS	By matching	By matching	By MS/MS	15315000	17243000	13372000	0	13082000	13555000	17025000	0	13382000	14644000	22187000	0	12183000	0	0	9239900	13330000	11783000	0	14029000	0	13050000	11397000	13662000	0	11429000	10807000	0	0	12009000	0	12381000	0	12238000	11785000	12710000	0	0	12836000	14739000	14064000	15265000	0	1	0	0	0	1	1	0	1	1	1	0	1	0	0	1	0	0	0	0	1	0	1	0	1	1	1	0	0	0	1	1	0	0	1	1	0	0	1	0	0	1
LdBPK_280034600.1	LdBPK_280034600.1	8	8	Uncharacterized ACR, COG1678, putative	2	1	2	4	5	2	6	4	3	4	5	4	4	1	3	4	3	2	1	4	3	4	5	4	6	5	5	2	5	5	4	6	2	4	4	2	3	4	4	3	4	3	2	1	2	4	5	2	6	4	3	4	5	4	4	1	3	4	3	2	1	4	3	4	5	4	6	5	5	2	5	5	4	6	2	4	4	2	3	4	4	3	4	3	2	1	2	4	5	2	6	4	3	4	5	4	4	1	3	4	3	2	1	4	3	4	5	4	6	5	5	2	5	5	4	6	2	4	4	2	3	4	4	3	4	3	66.081	606	606	By matching	By matching	By MS/MS	By matching	By matching	By matching	By MS/MS	By matching	By MS/MS	By MS/MS	By MS/MS	By matching	By matching	By MS/MS	By MS/MS	By MS/MS	By MS/MS	By MS/MS	By matching	By MS/MS	By MS/MS	By MS/MS	By MS/MS	By MS/MS	By MS/MS	By matching	By MS/MS	By matching	By matching	By matching	By MS/MS	By MS/MS	By MS/MS	By MS/MS	By MS/MS	By matching	By MS/MS	By MS/MS	By MS/MS	By matching	By MS/MS	By matching	0	0	22298000	39240000	16594000	25953000	26031000	34809000	42486000	26022000	526520000	15118000	37070000	0	26174000	21313000	30806000	31565000	0	26320000	21866000	31448000	28016000	32633000	23754000	14797000	24522000	0	33374000	23208000	37696000	32931000	62956000	34543000	20360000	0	26503000	27818000	33196000	21626000	31402000	19747000	0	0	1	0	0	0	2	0	1	1	1	0	0	1	2	1	1	1	0	2	1	1	3	1	2	0	3	0	0	0	2	2	2	2	1	0	2	1	1	0	2	0
LdBPK_310035700.1	LdBPK_310035700.1	7	7	2-oxoglutarate dehydrogenase, e3 component, lipoamidedehydrogenase-like protein	4	2	5	4	3	3	4	5	3	3	3	4	5	4	3	2	4	2	1	2	1	2	2	2	2	3	2	1	3	3	4	4	4	4	3	4	1	3	4	1	4	5	4	2	5	4	3	3	4	5	3	3	3	4	5	4	3	2	4	2	1	2	1	2	2	2	2	3	2	1	3	3	4	4	4	4	3	4	1	3	4	1	4	5	4	2	5	4	3	3	4	5	3	3	3	4	5	4	3	2	4	2	1	2	1	2	2	2	2	3	2	1	3	3	4	4	4	4	3	4	1	3	4	1	4	5	67.595	626	626	By MS/MS	By matching	By MS/MS	By MS/MS	By MS/MS	By MS/MS	By MS/MS	By MS/MS	By MS/MS	By matching	By MS/MS	By MS/MS	By MS/MS	By MS/MS	By MS/MS	By matching	By matching	By MS/MS	By matching	By matching	By matching	By MS/MS	By matching	By matching	By MS/MS	By MS/MS	By matching	By matching	By MS/MS	By matching	By MS/MS	By MS/MS	By MS/MS	By MS/MS	By MS/MS	By MS/MS	By matching	By MS/MS	By MS/MS	By matching	By MS/MS	By MS/MS	429270000	0	504060000	360720000	336590000	578120000	461470000	980970000	510880000	413110000	167120000	382010000	823170000	395630000	334550000	0	643640000	980190000	0	743220000	0	434000000	512830000	410780000	0	713810000	401440000	0	557930000	824490000	445280000	332680000	387770000	343110000	641620000	543330000	0	396200000	362980000	0	545320000	371080000	1	0	2	1	2	2	1	3	1	0	2	1	1	3	2	0	0	1	0	0	0	1	0	0	1	2	0	0	1	0	2	1	3	3	2	1	0	2	1	0	1	1
LdBPK_010009700.1	LdBPK_010009700.1	35	35	conserved protein	15	13	17	14	17	14	19	14	15	16	16	20	13	13	17	20	16	12	5	16	22	18	17	17	21	25	18	8	11	11	13	20	13	13	13	13	13	12	17	13	13	17	15	13	17	14	17	14	19	14	15	16	16	20	13	13	17	20	16	12	5	16	22	18	17	17	21	25	18	8	11	11	13	20	13	13	13	13	13	12	17	13	13	17	15	13	17	14	17	14	19	14	15	16	16	20	13	13	17	20	16	12	5	16	22	18	17	17	21	25	18	8	11	11	13	20	13	13	13	13	13	12	17	13	13	17	161.69	1545	1545	By MS/MS	By MS/MS	By MS/MS	By MS/MS	By MS/MS	By MS/MS	By MS/MS	By MS/MS	By MS/MS	By MS/MS	By MS/MS	By MS/MS	By MS/MS	By MS/MS	By MS/MS	By MS/MS	By MS/MS	By MS/MS	By matching	By MS/MS	By MS/MS	By MS/MS	By MS/MS	By MS/MS	By MS/MS	By MS/MS	By MS/MS	By MS/MS	By MS/MS	By MS/MS	By MS/MS	By MS/MS	By MS/MS	By MS/MS	By MS/MS	By MS/MS	By MS/MS	By MS/MS	By MS/MS	By MS/MS	By MS/MS	By MS/MS	186820000	180740000	225350000	210210000	158440000	238000000	113800000	179600000	165580000	164200000	0	192470000	162920000	197200000	162970000	199240000	166200000	171000000	87997000	216010000	169960000	170400000	187760000	186510000	152860000	197930000	140760000	100470000	140580000	132790000	125080000	119780000	134430000	112010000	176170000	159700000	152820000	195280000	178440000	184260000	195620000	199910000	8	3	12	11	6	8	14	3	7	7	9	8	6	8	6	10	7	4	0	4	9	4	8	8	11	9	5	3	4	4	5	11	5	3	4	5	5	6	12	5	9	6
LdBPK_300018200.1	LdBPK_300018200.1	2	2	calcium-binding protein, putative	1	0	2	1	2	1	1	1	2	2	1	1	1	1	1	1	2	1	1	2	1	1	1	2	2	1	1	1	1	2	1	2	1	2	1	1	0	2	2	0	1	1	1	0	2	1	2	1	1	1	2	2	1	1	1	1	1	1	2	1	1	2	1	1	1	2	2	1	1	1	1	2	1	2	1	2	1	1	0	2	2	0	1	1	1	0	2	1	2	1	1	1	2	2	1	1	1	1	1	1	2	1	1	2	1	1	1	2	2	1	1	1	1	2	1	2	1	2	1	1	0	2	2	0	1	1	60.437	528	528	By MS/MS		By matching	By matching	By MS/MS	By MS/MS	By matching	By matching	By MS/MS	By MS/MS	By matching	By MS/MS	By matching	By matching	By MS/MS	By MS/MS	By MS/MS	By MS/MS	By MS/MS	By matching	By MS/MS	By matching	By MS/MS	By MS/MS	By MS/MS	By MS/MS	By MS/MS	By MS/MS	By matching	By MS/MS	By MS/MS	By MS/MS	By matching	By MS/MS	By matching	By matching		By matching	By matching		By MS/MS	By MS/MS	0	0	3402900	0	7735300	0	0	0	8061400	6369800	19106000	0	0	2776400	10936000	0	10564000	0	0	6824700	0	0	0	5560200	7028400	0	7671500	23647000	0	7909200	0	5359500	0	3397200	0	0	0	4524400	3662200	0	2966200	0	1	0	0	0	1	1	0	0	1	1	0	1	0	0	2	1	2	1	1	0	1	0	1	1	2	1	1	2	0	1	1	1	0	1	0	0	0	0	0	0	1	2
LdBPK_290028400.1	LdBPK_290028400.1	10	10	UDP-glucose:Glycoprotein Glucosyltransferase/Glycosyl transferase family 8, putative	2	2	6	3	6	6	3	5	6	8	4	3	4	4	5	4	4	3	1	2	4	4	6	4	6	5	1	2	2	4	4	5	7	4	3	4	4	4	3	2	3	5	2	2	6	3	6	6	3	5	6	8	4	3	4	4	5	4	4	3	1	2	4	4	6	4	6	5	1	2	2	4	4	5	7	4	3	4	4	4	3	2	3	5	2	2	6	3	6	6	3	5	6	8	4	3	4	4	5	4	4	3	1	2	4	4	6	4	6	5	1	2	2	4	4	5	7	4	3	4	4	4	3	2	3	5	192.4	1756	1756	By matching	By matching	By MS/MS	By MS/MS	By MS/MS	By MS/MS	By MS/MS	By MS/MS	By MS/MS	By MS/MS	By matching	By MS/MS	By MS/MS	By MS/MS	By MS/MS	By matching	By MS/MS	By MS/MS	By matching	By MS/MS	By matching	By MS/MS	By MS/MS	By MS/MS	By MS/MS	By MS/MS	By MS/MS	By matching	By MS/MS	By MS/MS	By MS/MS	By MS/MS	By MS/MS	By matching	By MS/MS	By matching	By MS/MS	By MS/MS	By MS/MS	By MS/MS	By matching	By MS/MS	29287000	28975000	22772000	30190000	31018000	32751000	23690000	39821000	40777000	35518000	106070000	24725000	35801000	29819000	21967000	23339000	30069000	28780000	0	37382000	21759000	21012000	26989000	34862000	25672000	22482000	0	24883000	24839000	23046000	26653000	17047000	23098000	27939000	28167000	29686000	26716000	25845000	20833000	31916000	0	23684000	0	0	2	1	2	2	1	1	2	2	0	1	2	1	1	0	1	1	0	1	0	1	3	2	4	1	1	0	1	1	1	1	3	0	1	0	2	1	1	1	0	1
LdBPK_260017300.1	LdBPK_260017300.1	5	5	hypothetical protein, conserved	1	1	2	2	2	2	2	1	1	2	4	3	3	4	2	3	1	1	1	1	1	3	2	1	1	4	2	1	1	2	3	3	3	3	4	3	4	3	3	4	4	3	1	1	2	2	2	2	2	1	1	2	4	3	3	4	2	3	1	1	1	1	1	3	2	1	1	4	2	1	1	2	3	3	3	3	4	3	4	3	3	4	4	3	1	1	2	2	2	2	2	1	1	2	4	3	3	4	2	3	1	1	1	1	1	3	2	1	1	4	2	1	1	2	3	3	3	3	4	3	4	3	3	4	4	3	72.85	668	668	By matching	By matching	By matching	By matching	By matching	By matching	By MS/MS	By matching	By matching	By matching	By MS/MS	By MS/MS	By matching	By MS/MS	By matching	By matching	By matching	By matching	By matching	By matching	By matching	By matching	By matching	By matching	By matching	By matching	By matching	By matching	By matching	By matching	By MS/MS	By MS/MS	By MS/MS	By MS/MS	By MS/MS	By matching	By MS/MS	By matching	By MS/MS	By MS/MS	By MS/MS	By matching	0	0	0	71387000	0	0	57966000	0	0	0	39726000	0	55700000	77670000	0	67253000	0	0	0	0	0	61091000	0	0	0	36009000	0	0	0	0	0	103300000	131630000	107820000	69613000	85821000	79035000	89332000	84856000	64436000	71447000	61259000	0	0	0	0	0	0	1	0	0	0	3	1	0	2	0	0	0	0	0	0	0	0	0	0	0	0	0	0	0	0	2	2	1	1	2	0	1	0	1	1	1	0
LdBPK_290028700.1	LdBPK_290028700.1	3	3	C-8 sterol isomerase-like protein	3	1	3	3	3	2	3	1	3	3	3	2	2	3	3	3	3	0	0	1	2	2	3	2	2	3	3	0	2	1	3	2	2	3	3	1	2	3	3	2	3	2	3	1	3	3	3	2	3	1	3	3	3	2	2	3	3	3	3	0	0	1	2	2	3	2	2	3	3	0	2	1	3	2	2	3	3	1	2	3	3	2	3	2	3	1	3	3	3	2	3	1	3	3	3	2	2	3	3	3	3	0	0	1	2	2	3	2	2	3	3	0	2	1	3	2	2	3	3	1	2	3	3	2	3	2	24.915	223	223	By MS/MS	By matching	By MS/MS	By MS/MS	By MS/MS	By MS/MS	By MS/MS	By MS/MS	By MS/MS	By MS/MS	By MS/MS	By matching	By MS/MS	By MS/MS	By MS/MS	By MS/MS	By MS/MS			By matching	By MS/MS	By MS/MS	By MS/MS	By MS/MS	By matching	By MS/MS	By MS/MS		By MS/MS	By MS/MS	By MS/MS	By MS/MS	By matching	By MS/MS	By MS/MS	By MS/MS	By matching	By matching	By matching	By MS/MS	By MS/MS	By MS/MS	39964000	0	38205000	73901000	41713000	58574000	86145000	0	139690000	70443000	402480000	17261000	44795000	38738000	51539000	39257000	39158000	0	0	0	54282000	37698000	31584000	30417000	58747000	36769000	46870000	0	59769000	0	33308000	29625000	42621000	52100000	28078000	22261000	49090000	33893000	46186000	59200000	54223000	51597000	2	0	0	2	0	1	2	0	2	2	0	0	1	1	3	1	1	0	0	0	1	1	2	2	0	0	1	0	2	1	1	1	0	1	1	1	0	0	0	1	2	1
LdBPK_300009900.1	LdBPK_300009900.1	29	29	aspartyl-tRNA synthetase, putative	15	10	17	20	19	16	20	16	18	20	16	18	16	17	21	19	18	13	9	14	21	19	19	18	24	23	17	7	11	15	17	21	19	20	17	16	20	18	17	16	17	17	15	10	17	20	19	16	20	16	18	20	16	18	16	17	21	19	18	13	9	14	21	19	19	18	24	23	17	7	11	15	17	21	19	20	17	16	20	18	17	16	17	17	14	9	16	19	18	15	19	15	17	19	15	17	15	16	20	18	17	12	8	13	20	18	18	17	23	22	16	6	10	14	16	20	18	19	16	15	19	17	16	15	16	16	62.546	550	550	By MS/MS	By MS/MS	By MS/MS	By MS/MS	By MS/MS	By MS/MS	By MS/MS	By MS/MS	By MS/MS	By MS/MS	By MS/MS	By MS/MS	By MS/MS	By MS/MS	By MS/MS	By MS/MS	By MS/MS	By MS/MS	By matching	By MS/MS	By MS/MS	By MS/MS	By MS/MS	By MS/MS	By MS/MS	By MS/MS	By MS/MS	By MS/MS	By MS/MS	By MS/MS	By MS/MS	By MS/MS	By MS/MS	By MS/MS	By MS/MS	By MS/MS	By MS/MS	By MS/MS	By MS/MS	By MS/MS	By MS/MS	By MS/MS	436310000	304960000	443940000	454000000	371450000	474650000	361380000	294610000	375140000	347930000	28062000	324480000	384340000	496320000	417850000	364020000	357630000	234000000	253860000	309330000	379340000	407280000	337470000	385570000	400770000	355980000	286640000	339010000	329930000	269110000	436640000	394210000	431040000	396180000	365810000	330620000	391640000	418800000	448370000	404070000	493320000	449140000	12	3	13	15	13	11	15	8	10	13	10	10	14	13	14	9	10	4	0	8	13	12	12	10	20	12	9	2	8	8	9	14	13	13	10	8	11	13	11	13	11	8
LdBPK_270031900.1	LdBPK_270031900.1	7	7	WD-repeat protein	6	2	4	6	5	3	5	3	5	6	3	4	4	5	5	5	5	3	3	4	2	4	5	6	5	3	3	3	3	4	3	5	6	5	6	3	5	6	5	4	5	5	6	2	4	6	5	3	5	3	5	6	3	4	4	5	5	5	5	3	3	4	2	4	5	6	5	3	3	3	3	4	3	5	6	5	6	3	5	6	5	4	5	5	6	2	4	6	5	3	5	3	5	6	3	4	4	5	5	5	5	3	3	4	2	4	5	6	5	3	3	3	3	4	3	5	6	5	6	3	5	6	5	4	5	5	53.015	513	513	By MS/MS	By matching	By matching	By matching	By matching	By matching	By MS/MS	By MS/MS	By MS/MS	By MS/MS	By matching	By MS/MS	By matching	By matching	By MS/MS	By MS/MS	By MS/MS	By matching	By matching	By MS/MS	By MS/MS	By MS/MS	By MS/MS	By MS/MS	By matching	By MS/MS	By matching	By MS/MS	By MS/MS	By matching	By matching	By MS/MS	By MS/MS	By matching	By MS/MS	By matching	By matching	By MS/MS	By MS/MS	By matching	By MS/MS	By MS/MS	28105000	29993000	27759000	18184000	28156000	30246000	46647000	35415000	32037000	31260000	27043000	32218000	24183000	26133000	43970000	45085000	36363000	26890000	26908000	56093000	0	42347000	27334000	32842000	25110000	26640000	38437000	57466000	64179000	29796000	26734000	32045000	26314000	38117000	37347000	29302000	22720000	46473000	33926000	23187000	29772000	30594000	0	0	0	0	0	0	3	1	0	1	0	1	0	0	1	2	1	0	0	1	1	1	0	1	0	1	0	1	2	0	0	1	1	0	1	0	0	2	2	0	0	1
LdBPK_330014400.1	LdBPK_330014400.1	7	7	hypothetical protein, conserved	1	0	2	1	2	3	2	1	2	2	2	0	2	1	2	2	1	0	0	1	5	3	3	3	4	4	2	2	1	2	1	3	1	1	3	1	1	1	1	1	1	3	1	0	2	1	2	3	2	1	2	2	2	0	2	1	2	2	1	0	0	1	5	3	3	3	4	4	2	2	1	2	1	3	1	1	3	1	1	1	1	1	1	3	1	0	2	1	2	3	2	1	2	2	2	0	2	1	2	2	1	0	0	1	5	3	3	3	4	4	2	2	1	2	1	3	1	1	3	1	1	1	1	1	1	3	44.428	389	389	By matching		By matching	By MS/MS	By MS/MS	By matching	By matching	By matching	By matching	By MS/MS	By MS/MS		By matching	By matching	By matching	By MS/MS	By matching			By MS/MS	By MS/MS	By MS/MS	By matching	By MS/MS	By MS/MS	By MS/MS	By matching	By matching	By matching	By matching	By matching	By MS/MS	By matching	By matching	By matching	By MS/MS	By matching	By MS/MS	By matching	By matching	By matching	By matching	0	0	0	0	20279000	19330000	0	0	0	0	150050000	0	19361000	0	0	14692000	0	0	0	0	20740000	18764000	15895000	17937000	24396000	25182000	0	0	0	0	0	17009000	0	0	26559000	0	0	0	0	0	0	11931000	0	0	0	1	1	0	0	0	0	0	1	0	0	0	0	1	0	0	0	1	1	1	0	3	3	2	0	0	0	0	0	0	0	0	0	1	0	1	0	0	0	0
LdBPK_030007100.1	LdBPK_030007100.1	28	28	long-chain-fatty-acid-CoA ligase, putative	12	7	11	11	17	8	14	10	12	8	13	10	10	10	13	10	13	6	6	6	11	12	16	13	15	14	10	7	9	9	13	14	16	11	8	8	9	8	15	11	13	12	12	7	11	11	17	8	14	10	12	8	13	10	10	10	13	10	13	6	6	6	11	12	16	13	15	14	10	7	9	9	13	14	16	11	8	8	9	8	15	11	13	12	12	7	11	11	17	8	14	10	12	8	13	10	10	10	13	10	13	6	6	6	11	12	16	13	15	14	10	7	9	9	13	14	16	11	8	8	9	8	15	11	13	12	79.004	704	704	By MS/MS	By MS/MS	By MS/MS	By MS/MS	By MS/MS	By MS/MS	By MS/MS	By MS/MS	By MS/MS	By MS/MS	By MS/MS	By MS/MS	By MS/MS	By MS/MS	By MS/MS	By MS/MS	By MS/MS	By MS/MS	By MS/MS	By MS/MS	By MS/MS	By MS/MS	By MS/MS	By MS/MS	By MS/MS	By MS/MS	By MS/MS	By MS/MS	By MS/MS	By MS/MS	By MS/MS	By MS/MS	By MS/MS	By MS/MS	By MS/MS	By MS/MS	By MS/MS	By MS/MS	By MS/MS	By MS/MS	By MS/MS	By MS/MS	87022000	177280000	158440000	118820000	116750000	138860000	162890000	122430000	138360000	102970000	69770000	126860000	131040000	172620000	124780000	121910000	113600000	126650000	155430000	99762000	142400000	178880000	151010000	134080000	142050000	117930000	132390000	188080000	162370000	132000000	131690000	126740000	138950000	150990000	85240000	79450000	101640000	80046000	188920000	153920000	197580000	142140000	2	5	6	3	6	2	6	3	6	3	3	4	5	4	4	3	4	5	2	2	8	5	5	6	8	5	5	4	6	3	6	4	6	3	3	3	2	2	6	5	9	6
LdBPK_350006100.1	LdBPK_350006100.1	10	10	Ubiquinol-cytochrome C reductase complex 14kD subunit, putative	4	2	5	5	5	6	4	4	4	4	6	5	6	6	6	4	5	4	3	2	4	6	5	5	6	6	4	1	4	4	6	6	4	6	6	3	5	6	6	6	6	8	4	2	5	5	5	6	4	4	4	4	6	5	6	6	6	4	5	4	3	2	4	6	5	5	6	6	4	1	4	4	6	6	4	6	6	3	5	6	6	6	6	8	4	2	5	5	5	6	4	4	4	4	6	5	6	6	6	4	5	4	3	2	4	6	5	5	6	6	4	1	4	4	6	6	4	6	6	3	5	6	6	6	6	8	24.211	202	202	By MS/MS	By MS/MS	By MS/MS	By MS/MS	By MS/MS	By MS/MS	By MS/MS	By matching	By MS/MS	By MS/MS	By MS/MS	By MS/MS	By MS/MS	By MS/MS	By MS/MS	By MS/MS	By MS/MS	By MS/MS	By matching	By MS/MS	By matching	By MS/MS	By MS/MS	By MS/MS	By MS/MS	By MS/MS	By MS/MS	By matching	By MS/MS	By MS/MS	By MS/MS	By MS/MS	By MS/MS	By MS/MS	By MS/MS	By MS/MS	By MS/MS	By MS/MS	By MS/MS	By MS/MS	By MS/MS	By MS/MS	168090000	81245000	226180000	284520000	110540000	188850000	194190000	95956000	175950000	140100000	25445000	56668000	100300000	234280000	234390000	107210000	175530000	110240000	94797000	73874000	60656000	68930000	92536000	59546000	154590000	104760000	158720000	0	96773000	50942000	164650000	125810000	96548000	154470000	92570000	54294000	137510000	149170000	176290000	143930000	279990000	193510000	2	1	6	5	3	3	4	0	2	3	1	1	1	4	3	3	3	1	0	1	0	1	2	1	4	2	2	0	2	2	4	4	1	4	1	1	2	3	4	2	3	2
LdBPK_050015000.1	LdBPK_050015000.1	5	5	3-mercaptopyruvate sulfurtransferase	3	3	4	3	3	4	3	2	3	3	3	3	2	1	3	3	2	1	2	1	3	2	5	4	3	3	2	1	2	2	2	3	3	2	4	4	4	3	3	4	4	4	3	3	4	3	3	4	3	2	3	3	3	3	2	1	3	3	2	1	2	1	3	2	5	4	3	3	2	1	2	2	2	3	3	2	4	4	4	3	3	4	4	4	3	3	4	3	3	4	3	2	3	3	3	3	2	1	3	3	2	1	2	1	3	2	5	4	3	3	2	1	2	2	2	3	3	2	4	4	4	3	3	4	4	4	40.212	370	370	By matching	By matching	By MS/MS	By matching	By matching	By MS/MS	By matching	By matching	By matching	By MS/MS	By matching	By MS/MS	By matching	By matching	By matching	By matching	By matching	By matching	By matching	By matching	By MS/MS	By MS/MS	By MS/MS	By MS/MS	By MS/MS	By matching	By matching	By matching	By MS/MS	By matching	By matching	By matching	By matching	By matching	By matching	By MS/MS	By matching	By matching	By MS/MS	By matching	By MS/MS	By MS/MS	29494000	30814000	32204000	28775000	35490000	46628000	24434000	0	28611000	39663000	21283000000	31442000	28168000	0	31909000	32109000	0	0	26171000	0	33503000	38141000	25607000	34760000	29212000	38961000	0	0	42572000	26345000	18858000	28328000	28145000	30108000	48038000	43822000	26740000	40711000	38211000	18827000	88856000	43686000	0	0	1	0	0	2	0	0	0	2	0	1	0	0	0	0	0	0	0	0	1	1	1	1	1	0	0	0	1	0	0	0	0	0	0	2	0	0	1	0	1	1
LdBPK_210028100.1	LdBPK_210028100.1	41	41	beta tubulin	28	31	31	28	28	33	34	33	27	32	24	33	22	26	32	31	31	32	32	34	34	30	31	33	34	30	30	39	31	30	28	28	28	25	27	25	25	28	27	28	32	32	28	31	31	28	28	33	34	33	27	32	24	33	22	26	32	31	31	32	32	34	34	30	31	33	34	30	30	39	31	30	28	28	28	25	27	25	25	28	27	28	32	32	0	0	0	0	0	0	0	0	0	0	0	0	0	0	0	0	0	0	0	0	0	0	0	0	0	0	0	0	0	0	0	0	0	0	0	0	0	0	0	0	0	0	49.799	443	443	By MS/MS	By MS/MS	By MS/MS	By MS/MS	By MS/MS	By MS/MS	By MS/MS	By MS/MS	By MS/MS	By MS/MS	By MS/MS	By MS/MS	By MS/MS	By MS/MS	By MS/MS	By MS/MS	By MS/MS	By MS/MS	By MS/MS	By MS/MS	By MS/MS	By MS/MS	By MS/MS	By MS/MS	By MS/MS	By MS/MS	By MS/MS	By MS/MS	By MS/MS	By MS/MS	By MS/MS	By MS/MS	By MS/MS	By MS/MS	By MS/MS	By MS/MS	By MS/MS	By MS/MS	By MS/MS	By MS/MS	By MS/MS	By MS/MS	24817000000	25761000000	26639000000	24734000000	30223000000	28664000000	37673000000	42824000000	33681000000	35517000000	224750000	39011000000	22196000000	25405000000	28832000000	32723000000	31952000000	28024000000	41469000000	39579000000	37472000000	28124000000	28092000000	25199000000	34153000000	32612000000	42665000000	27471000000	26224000000	33802000000	25210000000	29582000000	21886000000	25456000000	24007000000	21235000000	24264000000	22203000000	21918000000	20977000000	26436000000	29590000000	123	107	224	151	147	137	358	162	171	157	96	167	89	98	135	164	142	139	144	159	163	123	129	139	190	159	137	167	289	114	122	169	189	112	123	102	99	125	180	108	221	136
LdBPK_360031400.1;LdBPK_360031300.1	LdBPK_360031400.1;LdBPK_360031300.1	12;12	12;12	sterol 24-c-methyltransferase, putative;sterol 24-c-methyltransferase, putative	10	7	10	10	9	10	12	9	8	10	9	8	9	10	11	11	10	6	6	7	9	10	10	8	11	9	7	6	7	9	9	11	9	11	10	8	10	9	10	10	9	8	10	7	10	10	9	10	12	9	8	10	9	8	9	10	11	11	10	6	6	7	9	10	10	8	11	9	7	6	7	9	9	11	9	11	10	8	10	9	10	10	9	8	10	7	10	10	9	10	12	9	8	10	9	8	9	10	11	11	10	6	6	7	9	10	10	8	11	9	7	6	7	9	9	11	9	11	10	8	10	9	10	10	9	8	39.889	353	353;353	By MS/MS	By MS/MS	By MS/MS	By MS/MS	By MS/MS	By MS/MS	By MS/MS	By MS/MS	By MS/MS	By MS/MS	By MS/MS	By MS/MS	By MS/MS	By MS/MS	By MS/MS	By MS/MS	By MS/MS	By MS/MS	By MS/MS	By MS/MS	By MS/MS	By MS/MS	By MS/MS	By MS/MS	By MS/MS	By MS/MS	By MS/MS	By MS/MS	By MS/MS	By MS/MS	By MS/MS	By MS/MS	By MS/MS	By MS/MS	By MS/MS	By MS/MS	By MS/MS	By MS/MS	By MS/MS	By MS/MS	By MS/MS	By MS/MS	197600000	127110000	199410000	206560000	242920000	195140000	265540000	247690000	239340000	222410000	13092000	226120000	204800000	177770000	186650000	188610000	246110000	237200000	254140000	331010000	145510000	177140000	215310000	195440000	128350000	242560000	145360000	56764000	214180000	184830000	279170000	214990000	287760000	223800000	223420000	236210000	194480000	195710000	236940000	265470000	255750000	236220000	8	3	12	8	10	8	19	5	8	10	6	8	7	9	8	6	7	6	5	6	9	7	7	8	10	10	2	3	8	10	11	12	15	10	9	9	7	9	17	11	13	6
LdBPK_180011300.1	LdBPK_180011300.1	7	7	ATP-dependent zinc metallopeptidase, putative	2	2	3	3	4	1	4	3	3	5	3	4	2	2	4	3	2	2	2	2	3	2	3	4	5	4	4	1	2	2	3	4	2	3	2	0	2	4	2	2	3	3	2	2	3	3	4	1	4	3	3	5	3	4	2	2	4	3	2	2	2	2	3	2	3	4	5	4	4	1	2	2	3	4	2	3	2	0	2	4	2	2	3	3	2	2	3	3	4	1	4	3	3	5	3	4	2	2	4	3	2	2	2	2	3	2	3	4	5	4	4	1	2	2	3	4	2	3	2	0	2	4	2	2	3	3	64.906	598	598	By matching	By matching	By MS/MS	By MS/MS	By MS/MS	By MS/MS	By MS/MS	By matching	By MS/MS	By MS/MS	By MS/MS	By MS/MS	By MS/MS	By MS/MS	By MS/MS	By MS/MS	By MS/MS	By MS/MS	By MS/MS	By MS/MS	By MS/MS	By MS/MS	By MS/MS	By MS/MS	By MS/MS	By MS/MS	By MS/MS	By MS/MS	By MS/MS	By MS/MS	By MS/MS	By MS/MS	By matching	By MS/MS	By matching		By MS/MS	By MS/MS	By MS/MS	By MS/MS	By MS/MS	By MS/MS	15040000	13752000	12849000	6995400	12348000	12896000	15809000	9399600	18928000	16230000	8560200	22261000	11605000	10360000	10689000	12481000	12017000	16108000	22267000	26556000	14900000	9079600	15755000	13841000	10410000	14161000	15902000	43927000	8345600	11617000	7304800	10470000	4447700	8590700	9558900	0	9038100	7194900	17546000	11271000	12244000	9654700	0	0	3	0	2	2	6	0	2	2	1	1	1	1	1	2	2	1	1	2	2	1	1	2	2	1	1	4	1	1	1	2	0	1	0	0	1	1	2	2	1	1
LdBPK_230024000.1	LdBPK_230024000.1	2	2	Qb-SNARE protein, putative	2	2	1	1	2	1	1	1	1	2	2	2	1	1	2	2	1	1	1	2	2	2	2	2	2	2	2	2	0	1	1	2	0	0	2	1	2	2	2	1	1	2	2	2	1	1	2	1	1	1	1	2	2	2	1	1	2	2	1	1	1	2	2	2	2	2	2	2	2	2	0	1	1	2	0	0	2	1	2	2	2	1	1	2	2	2	1	1	2	1	1	1	1	2	2	2	1	1	2	2	1	1	1	2	2	2	2	2	2	2	2	2	0	1	1	2	0	0	2	1	2	2	2	1	1	2	27.568	250	250	By MS/MS	By MS/MS	By matching	By MS/MS	By MS/MS	By MS/MS	By matching	By matching	By matching	By MS/MS	By MS/MS	By MS/MS	By matching	By matching	By MS/MS	By MS/MS	By MS/MS	By MS/MS	By matching	By MS/MS	By MS/MS	By MS/MS	By MS/MS	By MS/MS	By MS/MS	By MS/MS	By MS/MS	By MS/MS		By matching	By MS/MS	By MS/MS			By MS/MS	By matching	By MS/MS	By matching	By matching	By matching	By matching	By MS/MS	9643400	24396000	0	0	16813000	0	0	0	0	26930000	131750000	16333000	0	0	10898000	13140000	0	0	0	17248000	13287000	9946800	13742000	10939000	9197100	9132800	15518000	36034000	0	0	0	11086000	0	0	8988000	0	8606600	8961100	9987300	0	0	9264000	1	1	0	1	2	1	0	0	0	2	1	1	0	0	1	1	1	1	0	1	1	1	1	1	1	1	1	2	0	0	1	2	0	0	1	0	1	0	0	0	0	1
LdBPK_040017200.1	LdBPK_040017200.1	8	8	RNA-binding protein, putative	6	7	6	5	6	7	6	5	7	6	7	4	6	6	5	5	7	4	5	6	5	5	6	6	6	6	6	4	6	6	6	6	6	5	5	7	6	5	6	7	6	6	6	7	6	5	6	7	6	5	7	6	7	4	6	6	5	5	7	4	5	6	5	5	6	6	6	6	6	4	6	6	6	6	6	5	5	7	6	5	6	7	6	6	6	7	6	5	6	7	6	5	7	6	7	4	6	6	5	5	7	4	5	6	5	5	6	6	6	6	6	4	6	6	6	6	6	5	5	7	6	5	6	7	6	6	34.533	311	311	By MS/MS	By matching	By MS/MS	By MS/MS	By MS/MS	By MS/MS	By MS/MS	By MS/MS	By MS/MS	By MS/MS	By MS/MS	By MS/MS	By MS/MS	By MS/MS	By MS/MS	By MS/MS	By MS/MS	By matching	By matching	By MS/MS	By MS/MS	By MS/MS	By MS/MS	By MS/MS	By MS/MS	By MS/MS	By MS/MS	By MS/MS	By MS/MS	By MS/MS	By MS/MS	By MS/MS	By MS/MS	By MS/MS	By MS/MS	By MS/MS	By MS/MS	By MS/MS	By MS/MS	By MS/MS	By MS/MS	By MS/MS	134680000	51616000	92488000	110150000	141640000	107470000	72912000	90501000	86072000	118690000	19026000	134000000	159160000	84139000	123950000	136870000	117030000	55222000	28578000	84749000	123050000	169400000	167880000	161720000	142320000	183920000	164320000	87963000	59228000	104730000	112920000	117700000	93708000	113940000	105390000	74725000	133200000	127920000	118370000	144560000	115200000	184890000	5	0	5	3	5	3	4	2	4	3	4	3	3	2	5	5	2	0	0	2	4	5	3	7	5	3	5	2	5	2	3	4	2	3	4	1	3	4	6	2	9	5
LdBPK_060017400.1	LdBPK_060017400.1	3	3	nuclear transport factor 2 protein, putative	1	3	1	1	2	1	2	0	1	1	2	2	0	1	1	2	1	1	1	1	2	1	2	2	2	2	2	2	1	1	1	1	1	1	1	0	1	2	2	2	1	2	1	3	1	1	2	1	2	0	1	1	2	2	0	1	1	2	1	1	1	1	2	1	2	2	2	2	2	2	1	1	1	1	1	1	1	0	1	2	2	2	1	2	1	3	1	1	2	1	2	0	1	1	2	2	0	1	1	2	1	1	1	1	2	1	2	2	2	2	2	2	1	1	1	1	1	1	1	0	1	2	2	2	1	2	16.097	135	135	By matching	By matching	By matching	By matching	By MS/MS	By matching	By matching		By matching	By MS/MS	By MS/MS	By MS/MS		By MS/MS	By matching	By matching	By matching	By MS/MS	By matching	By matching	By matching	By MS/MS	By matching	By matching	By MS/MS	By MS/MS	By matching	By MS/MS	By MS/MS	By MS/MS	By MS/MS	By MS/MS	By matching	By matching	By matching		By matching	By matching	By MS/MS	By matching	By MS/MS	By matching	0	0	0	0	19302000	0	0	0	0	0	22668000	19757000	0	0	0	0	0	0	0	0	0	0	0	0	18896000	18885000	0	0	0	0	0	0	0	0	0	0	0	0	34532000	0	0	0	0	0	0	0	1	0	0	0	0	1	1	1	0	1	0	0	0	1	0	0	0	1	0	0	1	1	0	1	1	1	1	1	0	0	0	0	0	0	1	0	1	0
LdBPK_050013600.1	LdBPK_050013600.1	7	7	zinc-finger of a C2HC-type, putative	3	2	2	3	3	0	2	2	3	3	2	4	3	3	3	7	1	2	2	2	3	2	2	4	6	2	2	2	2	3	3	5	2	2	3	2	4	2	2	2	2	1	3	2	2	3	3	0	2	2	3	3	2	4	3	3	3	7	1	2	2	2	3	2	2	4	6	2	2	2	2	3	3	5	2	2	3	2	4	2	2	2	2	1	3	2	2	3	3	0	2	2	3	3	2	4	3	3	3	7	1	2	2	2	3	2	2	4	6	2	2	2	2	3	3	5	2	2	3	2	4	2	2	2	2	1	68.691	667	667	By MS/MS	By matching	By MS/MS	By MS/MS	By MS/MS		By MS/MS	By matching	By MS/MS	By matching	By matching	By MS/MS	By matching	By matching	By MS/MS	By MS/MS	By MS/MS	By matching	By matching	By matching	By matching	By MS/MS	By MS/MS	By MS/MS	By MS/MS	By MS/MS	By MS/MS	By MS/MS	By MS/MS	By MS/MS	By MS/MS	By MS/MS	By MS/MS	By MS/MS	By MS/MS	By MS/MS	By MS/MS	By matching	By MS/MS	By MS/MS	By matching	By matching	24072000	30908000	29776000	37345000	28927000	0	24374000	0	33307000	25148000	775730000	28761000	39039000	21496000	34507000	31562000	0	27832000	0	0	24274000	26045000	25850000	39687000	32481000	13701000	27015000	43243000	33251000	26641000	33775000	27994000	49331000	27547000	43136000	21667000	47987000	26198000	36991000	29792000	22494000	0	1	0	1	1	1	0	1	0	1	0	0	1	0	0	2	4	1	0	0	0	0	2	1	1	2	1	1	1	1	2	1	2	2	1	2	1	1	0	2	1	0	0
LdBPK_350008700.1	LdBPK_350008700.1	19	19	ATP-dependent DEAD-box RNA helicase, putative	10	11	12	12	12	12	16	11	12	12	12	15	11	12	13	13	12	10	9	10	14	13	11	13	15	13	13	10	10	11	12	14	11	11	12	10	13	12	11	12	11	12	10	11	12	12	12	12	16	11	12	12	12	15	11	12	13	13	12	10	9	10	14	13	11	13	15	13	13	10	10	11	12	14	11	11	12	10	13	12	11	12	11	12	10	11	12	12	12	12	16	11	12	12	12	15	11	12	13	13	12	10	9	10	14	13	11	13	15	13	13	10	10	11	12	14	11	11	12	10	13	12	11	12	11	12	46.379	405	405	By MS/MS	By MS/MS	By MS/MS	By MS/MS	By MS/MS	By MS/MS	By MS/MS	By MS/MS	By MS/MS	By MS/MS	By MS/MS	By MS/MS	By MS/MS	By MS/MS	By MS/MS	By MS/MS	By MS/MS	By MS/MS	By MS/MS	By MS/MS	By MS/MS	By MS/MS	By MS/MS	By MS/MS	By MS/MS	By MS/MS	By MS/MS	By MS/MS	By MS/MS	By MS/MS	By MS/MS	By MS/MS	By MS/MS	By MS/MS	By MS/MS	By MS/MS	By MS/MS	By MS/MS	By MS/MS	By MS/MS	By MS/MS	By MS/MS	977140000	482620000	748270000	747590000	749400000	856490000	615050000	792950000	903820000	758960000	263360000	643990000	876730000	977910000	775950000	591710000	867780000	691240000	452470000	955190000	713460000	832700000	794330000	845020000	926200000	733640000	810080000	537860000	845330000	750760000	923950000	714950000	896080000	860520000	714730000	697880000	680900000	672140000	830730000	822240000	825370000	882800000	7	8	13	11	9	9	14	9	10	8	6	10	9	13	11	8	10	10	10	10	12	9	8	12	14	9	11	9	11	9	12	12	11	9	8	8	6	9	13	9	9	9
LdBPK_290014200.1	LdBPK_290014200.1	24	24	5-histidylcysteine sulfoxide synthase, putative	16	6	15	17	16	14	13	8	5	14	14	14	12	14	18	19	9	6	4	4	14	15	19	17	19	18	13	5	12	6	16	17	17	16	11	9	15	17	15	13	16	16	16	6	15	17	16	14	13	8	5	14	14	14	12	14	18	19	9	6	4	4	14	15	19	17	19	18	13	5	12	6	16	17	17	16	11	9	15	17	15	13	16	16	16	6	15	17	16	14	13	8	5	14	14	14	12	14	18	19	9	6	4	4	14	15	19	17	19	18	13	5	12	6	16	17	17	16	11	9	15	17	15	13	16	16	86.932	757	757	By MS/MS	By MS/MS	By MS/MS	By MS/MS	By MS/MS	By MS/MS	By MS/MS	By MS/MS	By MS/MS	By MS/MS	By MS/MS	By MS/MS	By MS/MS	By MS/MS	By MS/MS	By MS/MS	By MS/MS	By MS/MS	By matching	By MS/MS	By MS/MS	By MS/MS	By MS/MS	By MS/MS	By MS/MS	By MS/MS	By MS/MS	By matching	By MS/MS	By MS/MS	By MS/MS	By MS/MS	By MS/MS	By MS/MS	By MS/MS	By MS/MS	By MS/MS	By MS/MS	By MS/MS	By MS/MS	By MS/MS	By MS/MS	227100000	145200000	188980000	202490000	182750000	239390000	120200000	118280000	143710000	107420000	0	201480000	251760000	235640000	222650000	202010000	85345000	83231000	87099000	52414000	211220000	211400000	285940000	246020000	236550000	232290000	111980000	31420000	105460000	135190000	295300000	293040000	262530000	294400000	194110000	332970000	289100000	210160000	201330000	274100000	269870000	234700000	7	3	8	8	7	9	5	1	3	3	4	8	6	5	11	9	3	1	0	1	10	10	13	11	10	12	2	0	3	2	7	10	9	8	6	4	7	5	5	4	9	5
LdBPK_260023900.1	LdBPK_260023900.1	5	5	Present in the outer mitochondrial membrane proteome 2	1	2	2	2	1	2	3	3	3	3	1	2	2	2	2	3	2	2	1	2	2	3	2	2	2	3	3	1	1	0	2	3	2	3	2	2	2	3	3	2	3	3	1	2	2	2	1	2	3	3	3	3	1	2	2	2	2	3	2	2	1	2	2	3	2	2	2	3	3	1	1	0	2	3	2	3	2	2	2	3	3	2	3	3	1	2	2	2	1	2	3	3	3	3	1	2	2	2	2	3	2	2	1	2	2	3	2	2	2	3	3	1	1	0	2	3	2	3	2	2	2	3	3	2	3	3	57.453	548	548	By MS/MS	By matching	By MS/MS	By MS/MS	By matching	By MS/MS	By MS/MS	By MS/MS	By MS/MS	By MS/MS	By matching	By MS/MS	By MS/MS	By MS/MS	By MS/MS	By MS/MS	By MS/MS	By MS/MS	By matching	By MS/MS	By MS/MS	By MS/MS	By MS/MS	By MS/MS	By MS/MS	By matching	By MS/MS	By matching	By MS/MS		By MS/MS	By MS/MS	By MS/MS	By MS/MS	By MS/MS	By matching	By MS/MS	By MS/MS	By MS/MS	By MS/MS	By MS/MS	By MS/MS	0	22397000	23047000	24923000	0	54792000	39682000	44383000	30116000	33450000	88614000	29243000	52168000	48148000	31042000	13042000	51025000	69895000	0	0	18520000	36271000	67270000	40059000	0	0	31173000	0	0	0	25645000	21657000	15210000	18213000	31336000	15000000	33170000	32982000	34857000	35139000	37482000	43850000	1	0	2	1	0	1	1	0	1	1	0	1	2	1	1	1	2	1	0	1	1	2	2	1	0	0	1	0	1	0	1	1	1	1	1	0	1	1	1	1	3	3
LdBPK_320025000.1	LdBPK_320025000.1	15	15	hypothetical protein, conserved	7	3	5	5	11	8	13	9	8	9	6	8	5	6	9	11	8	5	4	9	9	10	7	8	10	10	9	4	9	7	8	13	8	9	8	4	8	7	7	8	7	9	7	3	5	5	11	8	13	9	8	9	6	8	5	6	9	11	8	5	4	9	9	10	7	8	10	10	9	4	9	7	8	13	8	9	8	4	8	7	7	8	7	9	7	3	5	5	11	8	13	9	8	9	6	8	5	6	9	11	8	5	4	9	9	10	7	8	10	10	9	4	9	7	8	13	8	9	8	4	8	7	7	8	7	9	50.341	440	440	By MS/MS	By MS/MS	By MS/MS	By MS/MS	By MS/MS	By MS/MS	By MS/MS	By MS/MS	By MS/MS	By MS/MS	By MS/MS	By MS/MS	By MS/MS	By MS/MS	By MS/MS	By MS/MS	By MS/MS	By MS/MS	By MS/MS	By MS/MS	By MS/MS	By MS/MS	By MS/MS	By MS/MS	By MS/MS	By MS/MS	By MS/MS	By MS/MS	By MS/MS	By MS/MS	By MS/MS	By MS/MS	By MS/MS	By MS/MS	By MS/MS	By MS/MS	By MS/MS	By MS/MS	By MS/MS	By MS/MS	By MS/MS	By MS/MS	90005000	98047000	90020000	81176000	74100000	90482000	125210000	184080000	145860000	84972000	859030000	94513000	76034000	106980000	100840000	115800000	143840000	182010000	266090000	302840000	133120000	96050000	74992000	112360000	99977000	80274000	149910000	156070000	147030000	237570000	138530000	122000000	119900000	137080000	92322000	107780000	98851000	69445000	103360000	99837000	89396000	130280000	3	3	2	3	5	3	10	3	4	3	2	5	2	3	5	6	3	4	3	4	7	4	4	5	9	3	5	3	2	3	5	11	3	4	5	3	3	3	5	2	3	5
LdBPK_270018700.1	LdBPK_270018700.1	33	33	KH domain/Helicase conserved C-terminal domain containing protein, putative	19	20	25	20	19	19	22	14	18	22	20	22	16	22	24	23	20	15	16	18	21	20	18	19	26	21	19	15	19	16	23	27	20	17	20	17	17	20	22	18	21	21	19	20	25	20	19	19	22	14	18	22	20	22	16	22	24	23	20	15	16	18	21	20	18	19	26	21	19	15	19	16	23	27	20	17	20	17	17	20	22	18	21	21	19	20	25	20	19	19	22	14	18	22	20	22	16	22	24	23	20	15	16	18	21	20	18	19	26	21	19	15	19	16	23	27	20	17	20	17	17	20	22	18	21	21	59.993	529	529	By MS/MS	By MS/MS	By MS/MS	By MS/MS	By MS/MS	By MS/MS	By MS/MS	By MS/MS	By MS/MS	By MS/MS	By MS/MS	By MS/MS	By MS/MS	By MS/MS	By MS/MS	By MS/MS	By MS/MS	By MS/MS	By MS/MS	By MS/MS	By MS/MS	By MS/MS	By MS/MS	By MS/MS	By MS/MS	By MS/MS	By MS/MS	By MS/MS	By MS/MS	By MS/MS	By MS/MS	By MS/MS	By MS/MS	By MS/MS	By MS/MS	By MS/MS	By MS/MS	By MS/MS	By MS/MS	By MS/MS	By MS/MS	By MS/MS	1188800000	1025900000	1158900000	1199900000	1133400000	1094200000	808590000	807570000	930530000	949060000	0	1187400000	911210000	1194900000	1226500000	1188300000	890460000	683520000	598810000	827390000	1348600000	1159700000	1073600000	1141200000	1188600000	978720000	923740000	651940000	923020000	684320000	1125200000	1050400000	1271200000	1203900000	973790000	868180000	1028900000	1086800000	1180500000	1043500000	1314000000	960290000	15	13	23	18	19	13	20	7	14	15	13	16	14	16	20	24	15	7	7	12	17	18	18	22	25	17	17	4	15	13	15	24	17	12	14	11	9	20	21	12	20	13
LdBPK_140008500.1	LdBPK_140008500.1	8	8	threonine synthase, putative	1	1	1	0	1	0	2	0	0	0	1	1	0	1	2	2	0	1	0	0	2	1	1	1	4	2	1	0	1	1	3	2	0	0	2	1	0	2	2	2	1	1	1	1	1	0	1	0	2	0	0	0	1	1	0	1	2	2	0	1	0	0	2	1	1	1	4	2	1	0	1	1	3	2	0	0	2	1	0	2	2	2	1	1	1	1	1	0	1	0	2	0	0	0	1	1	0	1	2	2	0	1	0	0	2	1	1	1	4	2	1	0	1	1	3	2	0	0	2	1	0	2	2	2	1	1	73.496	676	676	By matching	By matching	By MS/MS		By matching		By matching				By matching	By matching		By matching	By matching	By MS/MS		By matching			By MS/MS	By matching	By matching	By matching	By MS/MS	By matching	By matching		By matching	By MS/MS	By MS/MS	By matching			By matching	By matching		By matching	By matching	By matching	By matching	By matching	0	0	0	0	0	0	0	0	0	0	263120000	0	0	0	0	25100000	0	0	0	0	0	0	0	0	32039000	0	0	0	0	0	22877000	0	0	0	0	0	0	0	0	0	0	0	0	0	1	0	0	0	0	0	0	0	0	0	0	0	0	1	0	0	0	0	1	0	0	0	2	0	0	0	0	1	1	0	0	0	0	0	0	0	0	0	0	0
LdBPK_300038000.1	LdBPK_300038000.1	12	12	RNA-binding protein 42 (RNA-binding motif protein 42), putative	6	8	8	5	9	8	9	5	6	8	7	9	6	7	10	8	6	6	4	6	9	9	10	9	10	11	8	9	6	7	9	8	7	8	8	8	9	8	7	7	8	8	6	8	8	5	9	8	9	5	6	8	7	9	6	7	10	8	6	6	4	6	9	9	10	9	10	11	8	9	6	7	9	8	7	8	8	8	9	8	7	7	8	8	6	8	8	5	9	8	9	5	6	8	7	9	6	7	10	8	6	6	4	6	9	9	10	9	10	11	8	9	6	7	9	8	7	8	8	8	9	8	7	7	8	8	35.605	332	332	By MS/MS	By MS/MS	By MS/MS	By MS/MS	By MS/MS	By MS/MS	By MS/MS	By MS/MS	By MS/MS	By MS/MS	By MS/MS	By MS/MS	By MS/MS	By MS/MS	By MS/MS	By MS/MS	By MS/MS	By MS/MS	By MS/MS	By MS/MS	By MS/MS	By MS/MS	By MS/MS	By MS/MS	By MS/MS	By MS/MS	By MS/MS	By MS/MS	By MS/MS	By MS/MS	By MS/MS	By MS/MS	By MS/MS	By MS/MS	By MS/MS	By MS/MS	By MS/MS	By MS/MS	By MS/MS	By MS/MS	By MS/MS	By MS/MS	310310000	322610000	229930000	163630000	285800000	273180000	225090000	172600000	149960000	209460000	0	465470000	259570000	224910000	353040000	287360000	116340000	214170000	115550000	276140000	542410000	538370000	443950000	606560000	483910000	443140000	321520000	404660000	253320000	261070000	239640000	351820000	180480000	268320000	261260000	209650000	301460000	320020000	251860000	263900000	234010000	401160000	6	4	5	5	6	5	5	2	3	4	4	8	5	2	9	7	2	3	2	5	12	9	7	10	20	11	10	7	3	5	4	9	3	5	5	4	7	7	5	3	3	8
LdBPK_200018100.1;LdBPK_200018000.1	LdBPK_200018100.1	7;1	7;1	small myristoylated protein-1	2	5	2	2	1	2	5	4	2	2	1	4	2	1	2	1	6	5	5	4	2	2	3	3	1	2	4	5	4	2	1	2	2	1	1	2	1	1	2	1	2	2	2	5	2	2	1	2	5	4	2	2	1	4	2	1	2	1	6	5	5	4	2	2	3	3	1	2	4	5	4	2	1	2	2	1	1	2	1	1	2	1	2	2	2	5	2	2	1	2	5	4	2	2	1	4	2	1	2	1	6	5	5	4	2	2	3	3	1	2	4	5	4	2	1	2	2	1	1	2	1	1	2	1	2	2	15.026	131	131;136	By MS/MS	By MS/MS	By MS/MS	By matching	By MS/MS	By MS/MS	By MS/MS	By MS/MS	By MS/MS	By MS/MS	By MS/MS	By MS/MS	By MS/MS	By MS/MS	By MS/MS	By MS/MS	By MS/MS	By MS/MS	By MS/MS	By MS/MS	By MS/MS	By MS/MS	By MS/MS	By matching	By MS/MS	By MS/MS	By matching	By MS/MS	By MS/MS	By matching	By MS/MS	By MS/MS	By MS/MS	By MS/MS	By MS/MS	By MS/MS	By MS/MS	By MS/MS	By MS/MS	By matching	By MS/MS	By MS/MS	380190000	1301200000	431650000	0	0	353610000	557710000	700580000	1370000000	0	18521000	480060000	415900000	0	392680000	0	188800000	1619800000	2733100000	1213600000	451410000	384370000	169860000	102370000	0	203740000	282930000	1933400000	444100000	337450000	0	0	357290000	0	0	304390000	0	0	350990000	0	328360000	410160000	1	5	3	0	2	1	5	3	2	1	2	5	1	1	1	2	3	7	6	6	1	0	2	0	2	2	0	5	3	0	2	1	3	2	3	2	1	1	2	0	2	1
LdBPK_190012200.1	LdBPK_190012200.1	7	7	hypothetical protein, conserved	2	2	2	2	3	2	2	1	2	1	2	2	2	2	3	3	3	2	0	2	3	3	4	2	3	2	1	1	2	3	2	3	2	2	4	3	2	3	2	2	2	1	2	2	2	2	3	2	2	1	2	1	2	2	2	2	3	3	3	2	0	2	3	3	4	2	3	2	1	1	2	3	2	3	2	2	4	3	2	3	2	2	2	1	2	2	2	2	3	2	2	1	2	1	2	2	2	2	3	3	3	2	0	2	3	3	4	2	3	2	1	1	2	3	2	3	2	2	4	3	2	3	2	2	2	1	203.12	1932	1932	By MS/MS	By MS/MS	By MS/MS	By MS/MS	By MS/MS	By MS/MS	By MS/MS	By MS/MS	By matching	By matching	By matching	By MS/MS	By MS/MS	By matching	By MS/MS	By MS/MS	By MS/MS	By MS/MS		By matching	By MS/MS	By MS/MS	By matching	By MS/MS	By MS/MS	By MS/MS	By MS/MS	By matching	By MS/MS	By matching	By matching	By MS/MS	By MS/MS	By MS/MS	By matching	By MS/MS	By matching	By MS/MS	By MS/MS	By matching	By MS/MS	By matching	20701000	22682000	21818000	24000000	22412000	21600000	16221000	0	28642000	0	188280000	22550000	24332000	24234000	20089000	20777000	19053000	17093000	0	0	18759000	21174000	21693000	21930000	23421000	21008000	0	0	24170000	19486000	23504000	14380000	26049000	23163000	21245000	18936000	21100000	22595000	24105000	19768000	26002000	0	1	1	1	1	2	1	1	1	0	0	0	1	1	0	1	1	1	1	0	0	1	1	0	1	3	1	1	0	1	0	0	1	1	1	0	1	0	1	1	0	1	0
LdBPK_200022600.1	LdBPK_200022600.1	13	13	CHORD, putative	9	7	10	11	11	11	10	7	8	10	10	9	9	9	10	8	7	5	5	7	8	7	7	9	12	9	6	4	7	6	8	11	7	6	12	9	10	10	10	10	8	8	9	7	10	11	11	11	10	7	8	10	10	9	9	9	10	8	7	5	5	7	8	7	7	9	12	9	6	4	7	6	8	11	7	6	12	9	10	10	10	10	8	8	9	7	10	11	11	11	10	7	8	10	10	9	9	9	10	8	7	5	5	7	8	7	7	9	12	9	6	4	7	6	8	11	7	6	12	9	10	10	10	10	8	8	33.299	296	296	By MS/MS	By MS/MS	By MS/MS	By MS/MS	By MS/MS	By MS/MS	By MS/MS	By MS/MS	By MS/MS	By MS/MS	By MS/MS	By MS/MS	By MS/MS	By MS/MS	By MS/MS	By MS/MS	By MS/MS	By MS/MS	By MS/MS	By MS/MS	By MS/MS	By MS/MS	By MS/MS	By MS/MS	By MS/MS	By MS/MS	By MS/MS	By MS/MS	By MS/MS	By MS/MS	By MS/MS	By MS/MS	By MS/MS	By MS/MS	By MS/MS	By MS/MS	By MS/MS	By MS/MS	By MS/MS	By MS/MS	By MS/MS	By MS/MS	165650000	173910000	192220000	160670000	181420000	188390000	154550000	171220000	151270000	148240000	0	149960000	169890000	178530000	172680000	196530000	131920000	129710000	140850000	159900000	145620000	136340000	119850000	166500000	109870000	103490000	92065000	168510000	111690000	118090000	118580000	103160000	130980000	118000000	188810000	175190000	202300000	183260000	184450000	164860000	208390000	176630000	6	4	5	7	6	6	6	5	5	7	5	5	5	6	6	5	6	1	2	5	5	4	5	6	6	6	3	1	4	3	4	7	5	4	8	4	6	6	9	5	5	6
LdBPK_330034700.1	LdBPK_330034700.1	8	8	UDP-N-acetylglucosamine pyrophosphorylase, putative	0	2	0	4	5	1	3	0	0	4	0	2	1	0	0	3	1	0	0	1	5	3	3	3	4	4	4	0	1	2	1	4	1	0	1	2	2	3	0	2	1	2	0	2	0	4	5	1	3	0	0	4	0	2	1	0	0	3	1	0	0	1	5	3	3	3	4	4	4	0	1	2	1	4	1	0	1	2	2	3	0	2	1	2	0	2	0	4	5	1	3	0	0	4	0	2	1	0	0	3	1	0	0	1	5	3	3	3	4	4	4	0	1	2	1	4	1	0	1	2	2	3	0	2	1	2	60.019	571	571		By MS/MS		By MS/MS	By MS/MS	By matching	By MS/MS			By matching		By matching	By matching			By matching	By matching			By matching	By MS/MS	By matching	By MS/MS	By MS/MS	By MS/MS	By MS/MS	By MS/MS		By matching	By MS/MS	By matching	By MS/MS	By matching		By MS/MS	By MS/MS	By matching	By matching		By matching	By matching	By matching	0	17408000	0	9883900	18622000	0	16483000	0	0	10622000	24712000	19385000	0	0	0	0	0	0	0	0	16279000	12246000	25670000	15289000	0	30473000	23668000	0	0	19026000	0	17435000	0	0	0	14374000	9287200	12996000	0	14539000	0	0	0	1	0	1	1	0	3	0	0	0	0	0	0	0	0	0	0	0	0	0	1	0	2	1	1	2	1	0	0	1	0	1	0	0	1	1	0	0	0	0	0	0
LdBPK_200021000.1	LdBPK_200021000.1	7	7	ribosome biogenesis protein, putative	2	1	4	3	5	4	2	1	3	3	4	3	4	3	3	3	1	2	0	2	2	3	2	1	4	4	1	1	0	1	1	4	3	2	3	2	2	4	4	3	4	2	2	1	4	3	5	4	2	1	3	3	4	3	4	3	3	3	1	2	0	2	2	3	2	1	4	4	1	1	0	1	1	4	3	2	3	2	2	4	4	3	4	2	2	1	4	3	5	4	2	1	3	3	4	3	4	3	3	3	1	2	0	2	2	3	2	1	4	4	1	1	0	1	1	4	3	2	3	2	2	4	4	3	4	2	35.899	316	316	By matching	By matching	By MS/MS	By MS/MS	By MS/MS	By MS/MS	By matching	By matching	By matching	By matching	By matching	By MS/MS	By matching	By MS/MS	By MS/MS	By MS/MS	By matching	By matching		By matching	By MS/MS	By matching	By matching	By matching	By MS/MS	By MS/MS	By matching	By MS/MS		By matching	By matching	By MS/MS	By matching	By matching	By matching	By matching	By matching	By MS/MS	By MS/MS	By matching	By matching	By MS/MS	0	0	51039000	51284000	43522000	36827000	0	0	24240000	22285000	154970000	44131000	24640000	39242000	30090000	0	0	0	0	0	0	0	0	0	24254000	37172000	0	0	0	0	0	26925000	21213000	0	0	0	0	23542000	22096000	19827000	30008000	0	0	0	2	2	1	1	0	0	0	0	0	1	0	1	1	2	0	0	0	0	1	0	0	0	1	1	0	1	0	0	0	1	0	0	0	0	0	1	0	0	0	0
LdBPK_290025000.1;LdBPK_110017800.1	LdBPK_290025000.1;LdBPK_110017800.1	6;6	6;6	40S ribosomal protein S15A, putative;40S ribosomal protein S15A, putative	3	4	5	4	3	5	5	3	4	2	4	5	4	3	5	4	3	1	0	2	4	2	3	3	5	4	2	2	2	2	3	4	2	4	4	4	4	4	3	5	4	5	3	4	5	4	3	5	5	3	4	2	4	5	4	3	5	4	3	1	0	2	4	2	3	3	5	4	2	2	2	2	3	4	2	4	4	4	4	4	3	5	4	5	3	4	5	4	3	5	5	3	4	2	4	5	4	3	5	4	3	1	0	2	4	2	3	3	5	4	2	2	2	2	3	4	2	4	4	4	4	4	3	5	4	5	14.696	130	130;130	By MS/MS	By MS/MS	By MS/MS	By MS/MS	By MS/MS	By MS/MS	By MS/MS	By MS/MS	By MS/MS	By MS/MS	By MS/MS	By MS/MS	By MS/MS	By MS/MS	By MS/MS	By MS/MS	By MS/MS	By MS/MS		By MS/MS	By MS/MS	By MS/MS	By MS/MS	By MS/MS	By MS/MS	By MS/MS	By MS/MS	By matching	By MS/MS	By MS/MS	By MS/MS	By MS/MS	By MS/MS	By MS/MS	By MS/MS	By MS/MS	By MS/MS	By MS/MS	By MS/MS	By MS/MS	By MS/MS	By MS/MS	368570000	107200000	293320000	349240000	221260000	304820000	251950000	66191000	95789000	180610000	0	548410000	82124000	129200000	505630000	636050000	100950000	0	0	64028000	595900000	400080000	300860000	270850000	682990000	566830000	174010000	131540000	87610000	93734000	103770000	504600000	206840000	118030000	250340000	107580000	227850000	147830000	186610000	105480000	385210000	208100000	3	2	3	3	2	2	4	1	1	2	1	3	1	1	2	5	1	1	0	1	4	2	2	2	5	3	2	0	1	1	1	4	2	1	2	1	2	1	3	1	4	2
LdBPK_300023400.1	LdBPK_300023400.1	4	4	small GTP-binding protein Rab28, putative	2	1	3	2	4	2	2	2	3	2	2	2	2	2	3	3	1	1	1	2	3	2	2	2	4	3	1	1	2	2	2	3	3	2	3	3	3	3	3	2	3	2	2	1	3	2	4	2	2	2	3	2	2	2	2	2	3	3	1	1	1	2	3	2	2	2	4	3	1	1	2	2	2	3	3	2	3	3	3	3	3	2	3	2	2	1	3	2	4	2	2	2	3	2	2	2	2	2	3	3	1	1	1	2	3	2	2	2	4	3	1	1	2	2	2	3	3	2	3	3	3	3	3	2	3	2	25.603	235	235	By matching	By matching	By matching	By matching	By MS/MS	By matching	By MS/MS	By matching	By matching	By MS/MS	By matching	By matching	By MS/MS	By matching	By MS/MS	By MS/MS	By matching	By matching	By matching	By matching	By matching	By MS/MS	By matching	By MS/MS	By MS/MS	By matching	By matching	By matching	By MS/MS	By matching	By MS/MS	By MS/MS	By MS/MS	By MS/MS	By MS/MS	By matching	By matching	By MS/MS	By MS/MS	By matching	By matching	By matching	20036000	0	0	0	17606000	0	15493000	13821000	0	18247000	431770000	22966000	22506000	0	19302000	21319000	18323000	0	17617000	0	21772000	21493000	19553000	35544000	29893000	18856000	0	0	28943000	17169000	0	20462000	25236000	0	14601000	0	17798000	0	25447000	0	21091000	17360000	0	0	0	0	1	0	1	0	0	2	0	0	1	0	1	2	0	0	0	0	0	1	0	2	3	0	0	0	1	0	1	1	2	1	1	0	0	1	1	0	0	0
LdBPK_160010500.1	LdBPK_160010500.1	25	25	orotidine-5-phosphate decarboxylase/orotate phosphoribosyltransferase, putative	14	12	17	14	14	16	17	14	14	13	11	14	8	11	15	16	13	10	9	10	18	14	15	13	19	17	15	12	12	12	14	17	14	11	10	10	11	12	11	10	16	14	14	12	17	14	14	16	17	14	14	13	11	14	8	11	15	16	13	10	9	10	18	14	15	13	19	17	15	12	12	12	14	17	14	11	10	10	11	12	11	10	16	14	14	12	17	14	14	16	17	14	14	13	11	14	8	11	15	16	13	10	9	10	18	14	15	13	19	17	15	12	12	12	14	17	14	11	10	10	11	12	11	10	16	14	49.709	457	457	By MS/MS	By MS/MS	By MS/MS	By MS/MS	By MS/MS	By MS/MS	By MS/MS	By MS/MS	By MS/MS	By MS/MS	By MS/MS	By MS/MS	By MS/MS	By MS/MS	By MS/MS	By MS/MS	By MS/MS	By MS/MS	By MS/MS	By MS/MS	By MS/MS	By MS/MS	By MS/MS	By MS/MS	By MS/MS	By MS/MS	By MS/MS	By MS/MS	By MS/MS	By MS/MS	By MS/MS	By MS/MS	By MS/MS	By MS/MS	By MS/MS	By MS/MS	By MS/MS	By MS/MS	By MS/MS	By MS/MS	By MS/MS	By MS/MS	580980000	590870000	740820000	557080000	641600000	581070000	586780000	671230000	671720000	701320000	56982000	410050000	518210000	489200000	427540000	419250000	407650000	362690000	453950000	442590000	538300000	623080000	563110000	652990000	610200000	576850000	485510000	1014400000	655300000	673810000	618540000	477300000	611040000	661200000	428500000	386790000	432800000	509930000	531180000	555600000	583500000	474940000	13	6	13	11	10	8	18	9	10	12	6	12	5	7	10	12	5	2	5	6	14	10	12	8	18	15	7	11	7	8	10	18	9	10	6	7	6	9	9	8	11	7
LdBPK_280038300.1	LdBPK_280038300.1	4	4	hypothetical protein, conserved	3	0	3	3	3	4	2	3	4	4	4	0	4	2	2	3	3	0	0	0	1	1	1	1	2	1	1	0	3	3	3	2	4	3	3	4	2	2	3	2	3	3	3	0	3	3	3	4	2	3	4	4	4	0	4	2	2	3	3	0	0	0	1	1	1	1	2	1	1	0	3	3	3	2	4	3	3	4	2	2	3	2	3	3	3	0	3	3	3	4	2	3	4	4	4	0	4	2	2	3	3	0	0	0	1	1	1	1	2	1	1	0	3	3	3	2	4	3	3	4	2	2	3	2	3	3	52.064	557	557	By MS/MS		By MS/MS	By MS/MS	By MS/MS	By MS/MS	By MS/MS	By MS/MS	By MS/MS	By MS/MS	By MS/MS		By MS/MS	By MS/MS	By MS/MS	By MS/MS	By MS/MS				By MS/MS	By MS/MS	By MS/MS	By matching	By MS/MS	By MS/MS	By MS/MS		By MS/MS	By MS/MS	By MS/MS	By MS/MS	By MS/MS	By MS/MS	By MS/MS	By MS/MS	By MS/MS	By MS/MS	By MS/MS	By MS/MS	By MS/MS	By MS/MS	70727000	0	55252000	68540000	44694000	62868000	39936000	42426000	79812000	46391000	0	0	80574000	92480000	59765000	63898000	61802000	0	0	0	0	0	0	0	51643000	0	0	0	65166000	64055000	66167000	36401000	55223000	65264000	48718000	64717000	65933000	49006000	56155000	63933000	59720000	46529000	2	0	3	3	1	2	1	1	2	2	3	0	4	2	1	4	2	0	0	0	1	1	1	0	1	1	1	0	2	1	2	1	3	1	2	3	2	1	1	2	2	0
LdBPK_350008100.1	LdBPK_350008100.1	2	2	Ankyrin repeats (3 copies), putative	2	0	2	2	2	0	1	0	2	2	1	1	1	1	2	2	1	0	0	0	2	2	1	1	2	1	1	0	0	0	1	1	1	2	2	1	2	1	2	1	1	2	2	0	2	2	2	0	1	0	2	2	1	1	1	1	2	2	1	0	0	0	2	2	1	1	2	1	1	0	0	0	1	1	1	2	2	1	2	1	2	1	1	2	2	0	2	2	2	0	1	0	2	2	1	1	1	1	2	2	1	0	0	0	2	2	1	1	2	1	1	0	0	0	1	1	1	2	2	1	2	1	2	1	1	2	46.456	427	427	By MS/MS		By matching	By MS/MS	By MS/MS		By matching		By MS/MS	By MS/MS	By MS/MS	By matching	By MS/MS	By MS/MS	By MS/MS	By MS/MS	By matching				By matching	By MS/MS	By matching	By matching	By MS/MS	By matching	By matching				By MS/MS	By MS/MS	By matching	By MS/MS	By MS/MS	By MS/MS	By MS/MS	By matching	By MS/MS	By MS/MS	By matching	By MS/MS	9307700	0	5411600	0	7146800	0	0	0	0	5123700	18638000	0	0	0	7581400	8048100	0	0	0	0	6941600	4803700	0	0	0	0	0	0	0	0	0	0	0	4260600	5129400	0	6998600	0	6470200	0	0	6658700	2	0	0	1	2	0	0	0	2	1	1	0	1	1	2	2	0	0	0	0	0	1	0	0	2	0	0	0	0	0	1	0	0	1	1	1	1	0	1	1	0	1
LdBPK_300021500.1	LdBPK_300021500.1	3	3	phosphopantothenoylcysteine decarboxylase, putative	3	2	2	2	3	3	3	2	2	2	3	3	2	2	3	2	2	2	1	1	3	3	2	3	3	3	3	3	3	2	2	3	2	2	2	1	3	2	3	3	2	1	3	2	2	2	3	3	3	2	2	2	3	3	2	2	3	2	2	2	1	1	3	3	2	3	3	3	3	3	3	2	2	3	2	2	2	1	3	2	3	3	2	1	3	2	2	2	3	3	3	2	2	2	3	3	2	2	3	2	2	2	1	1	3	3	2	3	3	3	3	3	3	2	2	3	2	2	2	1	3	2	3	3	2	1	34.936	323	323	By matching	By matching	By MS/MS	By matching	By matching	By matching	By matching	By matching	By matching	By matching	By matching	By matching	By matching	By matching	By matching	By matching	By matching	By matching	By matching	By matching	By matching	By matching	By matching	By matching	By matching	By MS/MS	By matching	By matching	By matching	By matching	By matching	By MS/MS	By MS/MS	By matching	By matching	By matching	By matching	By MS/MS	By matching	By matching	By matching	By matching	21103000	27688000	27634000	20861000	23620000	21282000	22327000	0	20474000	22199000	269300000	21856000	19317000	23678000	22598000	0	23645000	27919000	0	0	15597000	20699000	20107000	23585000	22955000	16032000	20913000	31350000	22858000	19639000	23413000	17629000	27136000	22515000	20564000	0	19110000	19108000	26852000	21381000	23219000	0	0	0	2	0	0	0	0	0	0	0	0	0	0	0	0	0	0	0	0	0	0	0	0	0	0	0	0	0	0	0	0	1	1	0	0	0	0	1	0	0	0	0
LdBPK_030011800.1	LdBPK_030011800.1	46	46	DEAD/DEAH box helicase/Type III restriction enzyme, res subunit, putative	25	11	28	23	33	21	29	11	12	20	27	20	22	19	32	31	18	14	4	13	21	26	26	20	33	26	12	9	10	7	24	30	21	22	19	18	22	29	22	21	22	22	25	11	28	23	33	21	29	11	12	20	27	20	22	19	32	31	18	14	4	13	21	26	26	20	33	26	12	9	10	7	24	30	21	22	19	18	22	29	22	21	22	22	25	11	28	23	33	21	29	11	12	20	27	20	22	19	32	31	18	14	4	13	21	26	26	20	33	26	12	9	10	7	24	30	21	22	19	18	22	29	22	21	22	22	246.69	2209	2209	By MS/MS	By matching	By MS/MS	By MS/MS	By MS/MS	By MS/MS	By MS/MS	By matching	By MS/MS	By MS/MS	By MS/MS	By MS/MS	By MS/MS	By MS/MS	By MS/MS	By MS/MS	By MS/MS	By MS/MS	By matching	By matching	By MS/MS	By MS/MS	By MS/MS	By MS/MS	By MS/MS	By MS/MS	By MS/MS	By matching	By MS/MS	By matching	By MS/MS	By MS/MS	By MS/MS	By MS/MS	By MS/MS	By MS/MS	By MS/MS	By MS/MS	By MS/MS	By MS/MS	By MS/MS	By MS/MS	195050000	129950000	241400000	254350000	212630000	232130000	216480000	115820000	162890000	139700000	57755000	273580000	246630000	317340000	268740000	274880000	167930000	116010000	63205000	113730000	185760000	171340000	175170000	143190000	203090000	200950000	86544000	64696000	135260000	80546000	241840000	242600000	226160000	244330000	240690000	227470000	261220000	244790000	260740000	281990000	259500000	203490000	6	0	16	12	11	8	13	0	2	1	14	10	6	12	18	20	3	1	0	0	6	7	5	3	20	7	1	0	3	0	10	13	8	11	9	5	7	14	11	9	11	6
LdBPK_140012200.1	LdBPK_140012200.1	3	3	fatty acid elongase, putative	2	1	3	2	3	3	2	2	2	3	3	1	3	2	2	3	1	1	1	1	1	2	2	2	2	2	3	1	3	3	3	3	2	3	2	3	3	3	3	3	3	2	2	1	3	2	3	3	2	2	2	3	3	1	3	2	2	3	1	1	1	1	1	2	2	2	2	2	3	1	3	3	3	3	2	3	2	3	3	3	3	3	3	2	2	1	3	2	3	3	2	2	2	3	3	1	3	2	2	3	1	1	1	1	1	2	2	2	2	2	3	1	3	3	3	3	2	3	2	3	3	3	3	3	3	2	32.346	284	284	By MS/MS	By matching	By MS/MS	By MS/MS	By MS/MS	By MS/MS	By MS/MS	By MS/MS	By MS/MS	By MS/MS	By MS/MS	By matching	By MS/MS	By MS/MS	By MS/MS	By MS/MS	By matching	By matching	By matching	By matching	By matching	By MS/MS	By MS/MS	By MS/MS	By MS/MS	By MS/MS	By MS/MS	By matching	By MS/MS	By MS/MS	By MS/MS	By MS/MS	By MS/MS	By MS/MS	By matching	By MS/MS	By MS/MS	By MS/MS	By MS/MS	By MS/MS	By MS/MS	By MS/MS	32763000	0	31947000	39618000	52528000	49642000	11822000	65895000	49418000	62400000	2321900000	0	60655000	39201000	45335000	25443000	41976000	22892000	34081000	30668000	0	61207000	56805000	46605000	59527000	82150000	89084000	0	52075000	79606000	33564000	24671000	37332000	48033000	36111000	49855000	59257000	42292000	42923000	56001000	43484000	45354000	1	0	3	2	2	2	1	1	1	2	3	0	3	1	1	1	0	0	0	0	0	2	2	1	2	1	1	0	6	2	2	1	1	2	0	2	2	2	2	3	1	1
LdBPK_340014300.1;LdBPK_340014000.1	LdBPK_340014300.1;LdBPK_340014000.1	24;24	24;24	elongation factor 1-beta;elongation factor 1-beta	14	16	15	13	15	12	13	12	12	15	14	16	13	12	14	14	13	14	13	12	15	14	13	15	13	13	12	15	12	11	13	14	15	13	13	13	13	13	14	12	14	12	14	16	15	13	15	12	13	12	12	15	14	16	13	12	14	14	13	14	13	12	15	14	13	15	13	13	12	15	12	11	13	14	15	13	13	13	13	13	14	12	14	12	8	11	10	8	9	7	9	9	7	9	8	12	8	8	8	9	9	10	9	9	10	9	8	10	8	8	9	11	7	8	8	8	9	8	8	8	8	8	9	8	8	8	25.935	239	239;239	By MS/MS	By MS/MS	By MS/MS	By MS/MS	By MS/MS	By MS/MS	By MS/MS	By MS/MS	By MS/MS	By MS/MS	By MS/MS	By MS/MS	By MS/MS	By MS/MS	By MS/MS	By MS/MS	By MS/MS	By MS/MS	By MS/MS	By MS/MS	By MS/MS	By MS/MS	By MS/MS	By MS/MS	By MS/MS	By MS/MS	By MS/MS	By MS/MS	By MS/MS	By MS/MS	By MS/MS	By MS/MS	By MS/MS	By MS/MS	By MS/MS	By MS/MS	By MS/MS	By MS/MS	By MS/MS	By MS/MS	By MS/MS	By MS/MS	2080000000	2498300000	3899700000	2221300000	2208700000	2856500000	2950300000	1739200000	1896700000	1606000000	15554000	2468400000	2305200000	3203800000	3273200000	2506100000	2052400000	1996500000	1810700000	2462700000	2247800000	2605300000	2332300000	2543800000	2378600000	2296300000	1337400000	1503300000	2038500000	1269900000	2670800000	2399100000	3160100000	2722000000	2163200000	2117900000	2205100000	2590300000	3598300000	2150400000	3643600000	2583800000	11	15	18	9	15	12	21	6	11	11	12	18	10	13	15	15	18	9	8	15	19	16	18	17	17	16	13	15	12	12	16	19	19	11	15	7	10	12	18	9	14	15
LdBPK_300015900.1	LdBPK_300015900.1	7	7	ubiquitin conjugation factor E4 B, putative	4	1	3	5	2	2	3	2	1	2	3	2	2	2	4	4	0	1	0	0	1	4	4	3	4	3	1	0	1	1	2	3	1	2	1	0	1	4	3	1	1	4	4	1	3	5	2	2	3	2	1	2	3	2	2	2	4	4	0	1	0	0	1	4	4	3	4	3	1	0	1	1	2	3	1	2	1	0	1	4	3	1	1	4	4	1	3	5	2	2	3	2	1	2	3	2	2	2	4	4	0	1	0	0	1	4	4	3	4	3	1	0	1	1	2	3	1	2	1	0	1	4	3	1	1	4	114.56	1022	1022	By matching	By MS/MS	By MS/MS	By MS/MS	By MS/MS	By MS/MS	By MS/MS	By matching	By matching	By matching	By MS/MS	By MS/MS	By MS/MS	By matching	By MS/MS	By MS/MS		By matching			By matching	By MS/MS	By MS/MS	By matching	By MS/MS	By MS/MS	By matching		By MS/MS	By matching	By MS/MS	By MS/MS	By MS/MS	By matching	By matching		By matching	By matching	By MS/MS	By matching	By matching	By MS/MS	20939000	0	14482000	26534000	0	17099000	14426000	13565000	0	0	188540000	20365000	21729000	26551000	25011000	20279000	0	0	0	0	0	15785000	14021000	16662000	17881000	19282000	0	0	0	0	22038000	15578000	0	23116000	0	0	0	23929000	25705000	0	0	18068000	0	1	0	3	1	1	1	0	0	0	2	1	1	0	2	1	0	0	0	0	0	1	1	0	3	2	0	0	1	0	1	1	1	0	0	0	0	0	2	0	0	1
LdBPK_130009200.1	LdBPK_130009200.1	21	21	C2 domain containing protein, putative	9	6	10	9	10	5	11	9	8	12	9	8	6	8	9	8	9	9	7	13	12	13	11	9	14	11	11	7	10	12	7	7	10	5	10	7	11	10	11	7	11	9	9	6	10	9	10	5	11	9	8	12	9	8	6	8	9	8	9	9	7	13	12	13	11	9	14	11	11	7	10	12	7	7	10	5	10	7	11	10	11	7	11	9	9	6	10	9	10	5	11	9	8	12	9	8	6	8	9	8	9	9	7	13	12	13	11	9	14	11	11	7	10	12	7	7	10	5	10	7	11	10	11	7	11	9	55.727	497	497	By MS/MS	By matching	By MS/MS	By MS/MS	By MS/MS	By MS/MS	By MS/MS	By matching	By MS/MS	By MS/MS	By MS/MS	By MS/MS	By MS/MS	By MS/MS	By MS/MS	By MS/MS	By MS/MS	By MS/MS	By MS/MS	By MS/MS	By MS/MS	By MS/MS	By MS/MS	By MS/MS	By MS/MS	By MS/MS	By MS/MS	By MS/MS	By MS/MS	By MS/MS	By MS/MS	By MS/MS	By MS/MS	By MS/MS	By MS/MS	By MS/MS	By MS/MS	By MS/MS	By MS/MS	By MS/MS	By MS/MS	By MS/MS	123450000	169940000	136950000	153380000	144920000	134380000	153050000	123720000	169130000	160270000	222060000	151670000	196980000	215050000	186420000	218800000	203300000	122060000	139550000	198100000	130190000	189750000	178330000	265500000	185350000	167530000	211950000	130180000	202720000	207540000	215480000	108360000	175720000	227840000	178450000	214020000	203900000	199490000	196700000	158190000	239940000	162540000	1	0	3	1	4	1	6	0	3	7	3	2	1	3	4	3	6	1	1	4	1	3	5	5	8	5	3	2	5	4	2	2	5	4	5	3	2	3	4	3	4	1
LdBPK_150020700.1	LdBPK_150020700.1	7	7	ribosomal protein S6, putative	2	3	3	3	4	3	3	3	4	3	2	4	3	2	4	4	3	2	2	3	3	3	3	4	5	3	4	5	4	4	2	4	3	2	3	2	4	2	3	3	3	3	2	3	3	3	4	3	3	3	4	3	2	4	3	2	4	4	3	2	2	3	3	3	3	4	5	3	4	5	4	4	2	4	3	2	3	2	4	2	3	3	3	3	2	3	3	3	4	3	3	3	4	3	2	4	3	2	4	4	3	2	2	3	3	3	3	4	5	3	4	5	4	4	2	4	3	2	3	2	4	2	3	3	3	3	13.516	126	126	By MS/MS	By MS/MS	By MS/MS	By MS/MS	By MS/MS	By MS/MS	By MS/MS	By MS/MS	By MS/MS	By MS/MS	By MS/MS	By MS/MS	By MS/MS	By MS/MS	By MS/MS	By MS/MS	By MS/MS	By MS/MS	By MS/MS	By MS/MS	By MS/MS	By MS/MS	By MS/MS	By MS/MS	By MS/MS	By MS/MS	By MS/MS	By MS/MS	By MS/MS	By MS/MS	By MS/MS	By MS/MS	By MS/MS	By MS/MS	By MS/MS	By MS/MS	By MS/MS	By MS/MS	By MS/MS	By MS/MS	By MS/MS	By MS/MS	271270000	134570000	166000000	155230000	277520000	154130000	117820000	296020000	167950000	203830000	29674000	119800000	193260000	189790000	123560000	205690000	139550000	114310000	95208000	125730000	223530000	153890000	157140000	125780000	276690000	250500000	152530000	88105000	158830000	199820000	134030000	234290000	143630000	158530000	274140000	340100000	234810000	297350000	151330000	157230000	147720000	141900000	4	2	5	2	4	4	2	2	3	2	3	4	2	3	4	4	3	1	1	2	4	4	2	3	8	2	3	3	2	1	2	3	2	1	2	2	2	3	1	3	7	3
LdBPK_330026400.1	LdBPK_330026400.1	7	7	macrophage migration inhibitory factor-like protein	3	0	4	3	3	2	5	4	3	4	2	0	1	3	3	2	3	0	0	1	7	2	4	4	5	5	6	0	3	4	2	4	4	3	3	1	3	3	1	1	3	1	3	0	4	3	3	2	5	4	3	4	2	0	1	3	3	2	3	0	0	1	7	2	4	4	5	5	6	0	3	4	2	4	4	3	3	1	3	3	1	1	3	1	3	0	4	3	3	2	5	4	3	4	2	0	1	3	3	2	3	0	0	1	7	2	4	4	5	5	6	0	3	4	2	4	4	3	3	1	3	3	1	1	3	1	12.72	113	113	By MS/MS		By MS/MS	By MS/MS	By MS/MS	By MS/MS	By MS/MS	By MS/MS	By MS/MS	By MS/MS	By MS/MS		By matching	By matching	By MS/MS	By MS/MS	By MS/MS			By matching	By MS/MS	By MS/MS	By MS/MS	By MS/MS	By MS/MS	By MS/MS	By MS/MS		By MS/MS	By MS/MS	By MS/MS	By MS/MS	By MS/MS	By MS/MS	By MS/MS	By matching	By MS/MS	By matching	By matching	By MS/MS	By MS/MS	By matching	24893000	0	25980000	36203000	29829000	21835000	77366000	44282000	42552000	42123000	59359000	0	0	16986000	23540000	47996000	28312000	0	0	0	119860000	48145000	38578000	41419000	39220000	44265000	63619000	0	123230000	52354000	31918000	19868000	26409000	25786000	25264000	0	29030000	22023000	0	0	32605000	0	1	0	2	1	2	1	7	1	1	1	1	0	0	0	1	2	1	0	0	0	6	2	3	3	1	1	2	0	3	1	1	1	1	1	1	0	1	0	0	1	2	0
LdBPK_240006100.1	LdBPK_240006100.1	7	7	guanine nucleotide-binding beta subunit-like protein	4	1	3	4	4	3	3	2	4	4	3	3	6	4	5	4	4	2	2	2	2	2	5	3	3	2	2	1	3	3	4	5	4	3	4	4	3	4	4	3	3	6	4	1	3	4	4	3	3	2	4	4	3	3	6	4	5	4	4	2	2	2	2	2	5	3	3	2	2	1	3	3	4	5	4	3	4	4	3	4	4	3	3	6	4	1	3	4	4	3	3	2	4	4	3	3	6	4	5	4	4	2	2	2	2	2	5	3	3	2	2	1	3	3	4	5	4	3	4	4	3	4	4	3	3	6	60.891	555	555	By MS/MS	By matching	By MS/MS	By MS/MS	By MS/MS	By MS/MS	By matching	By MS/MS	By MS/MS	By MS/MS	By MS/MS	By MS/MS	By MS/MS	By matching	By MS/MS	By matching	By MS/MS	By matching	By matching	By matching	By matching	By MS/MS	By MS/MS	By MS/MS	By MS/MS	By MS/MS	By matching	By matching	By MS/MS	By MS/MS	By MS/MS	By matching	By MS/MS	By MS/MS	By MS/MS	By MS/MS	By matching	By MS/MS	By MS/MS	By MS/MS	By MS/MS	By MS/MS	39623000	0	25026000	30945000	42366000	31176000	0	71852000	24469000	25992000	60491000	29368000	43544000	42096000	29696000	28060000	29099000	39875000	55320000	55435000	0	40477000	52919000	36099000	24201000	42929000	0	0	30904000	32070000	29104000	32675000	31008000	34359000	40057000	65352000	37235000	32140000	29158000	36271000	37248000	39361000	1	0	2	1	1	1	0	1	2	1	2	1	1	0	1	0	0	0	0	0	0	1	2	1	1	1	0	0	1	1	1	0	1	2	2	1	0	2	2	1	2	1
LdBPK_230018300.1	LdBPK_230018300.1	12	12	hypothetical protein, conserved	8	6	6	4	9	6	9	3	8	7	5	7	6	6	9	8	9	3	3	6	7	6	8	9	7	9	8	2	5	6	7	9	7	6	5	6	6	8	9	4	7	7	8	6	6	4	9	6	9	3	8	7	5	7	6	6	9	8	9	3	3	6	7	6	8	9	7	9	8	2	5	6	7	9	7	6	5	6	6	8	9	4	7	7	8	6	6	4	9	6	9	3	8	7	5	7	6	6	9	8	9	3	3	6	7	6	8	9	7	9	8	2	5	6	7	9	7	6	5	6	6	8	9	4	7	7	113.71	1110	1110	By MS/MS	By MS/MS	By MS/MS	By matching	By MS/MS	By MS/MS	By MS/MS	By MS/MS	By MS/MS	By MS/MS	By MS/MS	By MS/MS	By MS/MS	By MS/MS	By MS/MS	By MS/MS	By MS/MS	By MS/MS	By matching	By MS/MS	By MS/MS	By MS/MS	By MS/MS	By MS/MS	By MS/MS	By MS/MS	By MS/MS	By matching	By matching	By MS/MS	By MS/MS	By MS/MS	By MS/MS	By MS/MS	By MS/MS	By MS/MS	By MS/MS	By MS/MS	By MS/MS	By MS/MS	By MS/MS	By MS/MS	69885000	79187000	81327000	60481000	61543000	83762000	45654000	59281000	68057000	40566000	325980000	57480000	95770000	81822000	76340000	90529000	61868000	82909000	42537000	67661000	62458000	62459000	39011000	67205000	75369000	62172000	39229000	21175000	58095000	53491000	79674000	57747000	75690000	96051000	79116000	55182000	75998000	65824000	72136000	63207000	50959000	51348000	2	2	1	0	5	4	2	1	5	4	3	3	2	3	4	7	4	2	0	2	4	4	2	6	4	4	4	0	0	2	2	4	2	2	2	1	0	3	3	2	1	2
LdBPK_160010200.1	LdBPK_160010200.1	18	18	hypothetical protein, conserved	9	9	13	11	10	10	12	9	13	10	11	10	11	11	13	11	13	11	9	9	12	11	10	9	11	10	12	10	12	8	11	11	11	11	10	10	10	12	11	10	13	8	9	9	13	11	10	10	12	9	13	10	11	10	11	11	13	11	13	11	9	9	12	11	10	9	11	10	12	10	12	8	11	11	11	11	10	10	10	12	11	10	13	8	9	9	13	11	10	10	12	9	13	10	11	10	11	11	13	11	13	11	9	9	12	11	10	9	11	10	12	10	12	8	11	11	11	11	10	10	10	12	11	10	13	8	36.773	328	328	By MS/MS	By MS/MS	By MS/MS	By MS/MS	By MS/MS	By MS/MS	By MS/MS	By MS/MS	By MS/MS	By MS/MS	By MS/MS	By MS/MS	By MS/MS	By MS/MS	By MS/MS	By MS/MS	By MS/MS	By MS/MS	By MS/MS	By MS/MS	By MS/MS	By MS/MS	By MS/MS	By MS/MS	By MS/MS	By MS/MS	By MS/MS	By MS/MS	By MS/MS	By MS/MS	By MS/MS	By MS/MS	By MS/MS	By MS/MS	By MS/MS	By MS/MS	By MS/MS	By MS/MS	By MS/MS	By MS/MS	By MS/MS	By MS/MS	296190000	347560000	362640000	387920000	288900000	334600000	290580000	328820000	394410000	319520000	424550000	244510000	293360000	321000000	291620000	266230000	343410000	265770000	409620000	340050000	293990000	294150000	260690000	296820000	256010000	255520000	292770000	405370000	312530000	360450000	336290000	252440000	264840000	311520000	291560000	277330000	307490000	306600000	275960000	266720000	327070000	305570000	5	8	12	11	12	10	15	13	13	12	12	8	8	14	12	10	12	10	8	9	10	7	9	8	13	10	13	10	12	12	13	9	13	10	9	9	8	9	12	8	14	7
LdBPK_260022200.1	LdBPK_260022200.1	13	13	cytochrome c oxidase subunit V, putative	7	8	6	6	7	8	9	9	7	8	7	12	6	6	7	9	7	8	8	10	8	6	7	8	8	7	7	8	6	6	6	8	6	6	8	6	7	7	7	8	6	9	7	8	6	6	7	8	9	9	7	8	7	12	6	6	7	9	7	8	8	10	8	6	7	8	8	7	7	8	6	6	6	8	6	6	8	6	7	7	7	8	6	9	7	8	6	6	7	8	9	9	7	8	7	12	6	6	7	9	7	8	8	10	8	6	7	8	8	7	7	8	6	6	6	8	6	6	8	6	7	7	7	8	6	9	22.282	196	196	By MS/MS	By MS/MS	By MS/MS	By MS/MS	By MS/MS	By MS/MS	By MS/MS	By MS/MS	By MS/MS	By MS/MS	By MS/MS	By MS/MS	By MS/MS	By MS/MS	By MS/MS	By MS/MS	By MS/MS	By MS/MS	By MS/MS	By MS/MS	By MS/MS	By MS/MS	By MS/MS	By MS/MS	By MS/MS	By MS/MS	By MS/MS	By MS/MS	By MS/MS	By MS/MS	By MS/MS	By MS/MS	By MS/MS	By MS/MS	By MS/MS	By MS/MS	By MS/MS	By MS/MS	By MS/MS	By MS/MS	By MS/MS	By MS/MS	799190000	570590000	488990000	512900000	747790000	629160000	850660000	786910000	738980000	1255500000	78537000	940200000	242800000	427310000	734870000	918940000	685370000	471360000	443930000	1124500000	714930000	623620000	544510000	576710000	596490000	841080000	663160000	504490000	427080000	491230000	543090000	902600000	351880000	326030000	641670000	364020000	512320000	569400000	607340000	521200000	622800000	837460000	11	9	8	10	11	8	24	11	10	11	6	17	6	7	11	11	11	8	6	10	10	7	10	11	13	10	9	6	9	5	10	11	6	8	9	5	8	9	10	7	10	9
LdBPK_190005100.1	LdBPK_190005100.1	3	2	hypothetical protein	2	2	2	2	2	2	2	3	2	3	2	3	1	1	3	2	2	2	2	2	2	2	2	3	2	3	3	3	3	3	2	3	2	2	2	2	2	2	3	2	2	3	2	2	2	2	2	2	2	2	2	2	2	2	1	1	2	2	2	2	2	2	2	2	2	2	2	2	2	2	2	2	2	2	2	2	2	2	2	2	2	2	2	2	2	2	2	2	2	2	2	2	2	2	2	2	1	1	2	2	2	2	2	2	2	2	2	2	2	2	2	2	2	2	2	2	2	2	2	2	2	2	2	2	2	2	30.682	286	286	By MS/MS	By MS/MS	By MS/MS	By MS/MS	By MS/MS	By MS/MS	By MS/MS	By MS/MS	By MS/MS	By MS/MS	By MS/MS	By MS/MS	By matching	By matching	By MS/MS	By MS/MS	By MS/MS	By MS/MS	By MS/MS	By MS/MS	By MS/MS	By MS/MS	By MS/MS	By MS/MS	By MS/MS	By MS/MS	By MS/MS	By MS/MS	By MS/MS	By MS/MS	By MS/MS	By MS/MS	By MS/MS	By MS/MS	By MS/MS	By MS/MS	By MS/MS	By MS/MS	By MS/MS	By MS/MS	By MS/MS	By MS/MS	152670000	137590000	91014000	130490000	100170000	39806000	46919000	60491000	75251000	159590000	0	193430000	31638000	5473300	100720000	244480000	38145000	99995000	36373000	95001000	54014000	91946000	66060000	226370000	154440000	71325000	103090000	217070000	41378000	61517000	68352000	120440000	62812000	79635000	93827000	40373000	69507000	85076000	71226000	57380000	82018000	30984000	2	2	2	3	2	2	2	1	1	3	2	4	0	0	1	3	1	2	1	1	1	3	1	4	5	1	2	3	1	1	2	3	3	3	1	1	2	2	4	1	4	1
LdBPK_210026600.1	LdBPK_210026600.1	5	2	60S ribosomal protein L32	5	2	5	5	5	4	4	0	3	4	3	5	2	2	5	5	3	1	0	3	4	5	3	4	5	5	3	2	1	1	4	5	4	3	5	3	4	5	5	3	4	4	2	0	2	2	2	1	1	0	2	2	1	2	1	1	2	2	2	0	0	1	1	2	1	2	2	2	0	0	0	0	2	2	2	1	2	1	2	2	2	1	1	1	2	0	2	2	2	1	1	0	2	2	1	2	1	1	2	2	2	0	0	1	1	2	1	2	2	2	0	0	0	0	2	2	2	1	2	1	2	2	2	1	1	1	15.341	133	133	By MS/MS	By matching	By MS/MS	By MS/MS	By MS/MS	By MS/MS	By MS/MS		By matching	By MS/MS	By MS/MS	By MS/MS	By MS/MS	By MS/MS	By MS/MS	By MS/MS	By MS/MS	By matching		By matching	By MS/MS	By MS/MS	By MS/MS	By MS/MS	By MS/MS	By MS/MS	By matching	By matching	By matching	By matching	By MS/MS	By MS/MS	By MS/MS	By MS/MS	By MS/MS	By MS/MS	By MS/MS	By MS/MS	By MS/MS	By MS/MS	By MS/MS	By MS/MS	35182000	0	30448000	0	48357000	0	0	0	11788000	19100000	38845000	72951000	0	0	52062000	49657000	0	0	0	0	0	44667000	58690000	62956000	32898000	75179000	0	0	0	0	17071000	129870000	17024000	0	39192000	0	0	49315000	41339000	0	0	0	2	0	2	2	4	1	1	0	0	1	2	6	1	1	4	4	1	0	0	0	3	4	3	2	5	5	0	0	0	0	1	4	1	1	1	2	2	4	3	1	2	2
LdBPK_220016100.1	LdBPK_220016100.1	5	5	small nuclear ribonucleoprotein, putative	4	3	2	2	2	3	3	3	4	4	2	5	2	3	3	4	3	2	3	2	3	3	2	2	3	5	4	1	3	2	2	4	1	2	3	2	1	2	2	2	2	2	4	3	2	2	2	3	3	3	4	4	2	5	2	3	3	4	3	2	3	2	3	3	2	2	3	5	4	1	3	2	2	4	1	2	3	2	1	2	2	2	2	2	4	3	2	2	2	3	3	3	4	4	2	5	2	3	3	4	3	2	3	2	3	3	2	2	3	5	4	1	3	2	2	4	1	2	3	2	1	2	2	2	2	2	11.289	103	103	By MS/MS	By MS/MS	By MS/MS	By MS/MS	By MS/MS	By MS/MS	By MS/MS	By MS/MS	By matching	By MS/MS	By MS/MS	By MS/MS	By MS/MS	By MS/MS	By MS/MS	By MS/MS	By MS/MS	By MS/MS	By MS/MS	By MS/MS	By MS/MS	By MS/MS	By MS/MS	By MS/MS	By MS/MS	By MS/MS	By MS/MS	By matching	By MS/MS	By MS/MS	By matching	By MS/MS	By matching	By MS/MS	By MS/MS	By MS/MS	By MS/MS	By MS/MS	By MS/MS	By MS/MS	By MS/MS	By MS/MS	69413000	46874000	40684000	71598000	73280000	86079000	59506000	111920000	54550000	63446000	203310000	62670000	58631000	65926000	55027000	41845000	93481000	98117000	89559000	88078000	37920000	50985000	66865000	44329000	52119000	47577000	81058000	0	100210000	94142000	51162000	131710000	40644000	67322000	49573000	64454000	37933000	52333000	60135000	0	58360000	82639000	2	2	1	2	2	2	0	2	0	2	1	2	1	1	2	2	3	2	1	2	0	1	1	1	3	3	2	0	2	1	0	3	0	2	2	1	1	1	1	1	0	1
LdBPK_290018500.1	LdBPK_290018500.1	32	30	Heat shock protein 100 kDa	17	18	18	17	19	17	23	19	19	21	11	20	10	12	19	19	22	18	19	18	23	15	17	19	21	19	22	13	16	17	13	21	16	14	12	10	15	18	17	12	14	15	16	16	17	16	18	16	22	18	18	19	10	19	9	11	18	18	21	16	17	16	21	14	16	18	20	18	21	11	15	16	12	20	15	13	11	9	14	17	16	11	13	14	16	16	17	16	18	16	22	18	18	19	10	19	9	11	18	18	21	16	17	16	21	14	16	18	20	18	21	11	15	16	12	20	15	13	11	9	14	17	16	11	13	14	96.956	867	867	By MS/MS	By MS/MS	By MS/MS	By MS/MS	By MS/MS	By MS/MS	By MS/MS	By MS/MS	By MS/MS	By MS/MS	By MS/MS	By MS/MS	By MS/MS	By MS/MS	By MS/MS	By MS/MS	By MS/MS	By MS/MS	By MS/MS	By MS/MS	By MS/MS	By MS/MS	By MS/MS	By MS/MS	By MS/MS	By MS/MS	By MS/MS	By MS/MS	By MS/MS	By MS/MS	By MS/MS	By MS/MS	By MS/MS	By MS/MS	By MS/MS	By MS/MS	By MS/MS	By MS/MS	By MS/MS	By MS/MS	By MS/MS	By MS/MS	213150000	185830000	175340000	167820000	192280000	210490000	180490000	237770000	290910000	220140000	38403000	163770000	178370000	174810000	143940000	172480000	252850000	302130000	239510000	269030000	147070000	190630000	184390000	185690000	198100000	219920000	244220000	172170000	215800000	221820000	184510000	154850000	151530000	165180000	178720000	191030000	193060000	179960000	196550000	139440000	226540000	208170000	4	7	4	4	7	2	10	5	8	12	1	5	1	3	1	6	6	4	6	8	3	5	8	7	14	7	7	7	9	7	3	7	5	3	4	3	5	5	8	3	5	3
LdBPK_330007700.1	LdBPK_330007700.1	10	10	RGG-containing protein 2, putative	4	4	3	4	5	1	3	2	3	3	3	3	2	2	5	5	3	2	1	2	4	3	3	3	7	4	4	3	3	2	2	3	2	2	3	3	3	4	2	3	2	2	4	4	3	4	5	1	3	2	3	3	3	3	2	2	5	5	3	2	1	2	4	3	3	3	7	4	4	3	3	2	2	3	2	2	3	3	3	4	2	3	2	2	4	4	3	4	5	1	3	2	3	3	3	3	2	2	5	5	3	2	1	2	4	3	3	3	7	4	4	3	3	2	2	3	2	2	3	3	3	4	2	3	2	2	34.454	339	339	By MS/MS	By MS/MS	By matching	By MS/MS	By MS/MS	By MS/MS	By matching	By MS/MS	By MS/MS	By MS/MS	By MS/MS	By MS/MS	By MS/MS	By matching	By MS/MS	By MS/MS	By MS/MS	By MS/MS	By matching	By MS/MS	By MS/MS	By MS/MS	By MS/MS	By MS/MS	By MS/MS	By MS/MS	By matching	By MS/MS	By MS/MS	By MS/MS	By MS/MS	By MS/MS	By MS/MS	By MS/MS	By MS/MS	By MS/MS	By MS/MS	By MS/MS	By matching	By MS/MS	By MS/MS	By MS/MS	56903000	57569000	53317000	45854000	49402000	80767000	46784000	99185000	48993000	54319000	315090000	32032000	27452000	44618000	52517000	37883000	45136000	21984000	0	47943000	64390000	67388000	48824000	73860000	49913000	53381000	40073000	95032000	48771000	77441000	69634000	36777000	35387000	60992000	0	48150000	48198000	50327000	48639000	28844000	34019000	33657000	3	2	0	1	2	1	0	1	1	3	1	1	1	0	1	1	1	0	0	1	2	3	1	2	3	1	0	3	1	1	2	1	1	2	2	1	2	2	0	2	1	1
LdBPK_060009000.1	LdBPK_060009000.1	15	15	glutamine synthetase, putative	9	5	8	8	10	7	12	5	8	8	8	13	6	8	11	12	10	6	5	7	11	10	8	9	11	12	9	4	9	5	6	10	9	8	8	6	8	9	10	6	9	9	9	5	8	8	10	7	12	5	8	8	8	13	6	8	11	12	10	6	5	7	11	10	8	9	11	12	9	4	9	5	6	10	9	8	8	6	8	9	10	6	9	9	9	5	8	8	10	7	12	5	8	8	8	13	6	8	11	12	10	6	5	7	11	10	8	9	11	12	9	4	9	5	6	10	9	8	8	6	8	9	10	6	9	9	42.397	379	379	By MS/MS	By MS/MS	By MS/MS	By MS/MS	By MS/MS	By MS/MS	By MS/MS	By MS/MS	By MS/MS	By MS/MS	By MS/MS	By MS/MS	By MS/MS	By MS/MS	By MS/MS	By MS/MS	By MS/MS	By MS/MS	By MS/MS	By MS/MS	By MS/MS	By MS/MS	By MS/MS	By MS/MS	By MS/MS	By MS/MS	By MS/MS	By MS/MS	By MS/MS	By MS/MS	By MS/MS	By MS/MS	By MS/MS	By MS/MS	By MS/MS	By MS/MS	By MS/MS	By MS/MS	By MS/MS	By MS/MS	By MS/MS	By MS/MS	250280000	241800000	283970000	319530000	253210000	301810000	194310000	336230000	255070000	195260000	23373000	378360000	531210000	461520000	466210000	420790000	349180000	341050000	535540000	378620000	251400000	257070000	231690000	321330000	304480000	289830000	200260000	221020000	228680000	237190000	357800000	267160000	268810000	288470000	308480000	360410000	464560000	377730000	334800000	481450000	303200000	263390000	4	4	6	8	4	6	14	2	4	4	6	10	7	8	12	9	7	4	4	5	9	5	6	3	11	11	5	2	6	4	4	9	5	6	6	5	5	7	9	4	8	4
LdBPK_330028100.1	LdBPK_330028100.1	7	7	ribosome assembly protein RRB1, putative	4	2	5	2	5	4	4	3	4	3	3	2	4	1	1	1	2	1	1	1	5	5	5	4	4	4	4	1	2	2	2	3	1	0	2	2	2	4	1	0	2	2	4	2	5	2	5	4	4	3	4	3	3	2	4	1	1	1	2	1	1	1	5	5	5	4	4	4	4	1	2	2	2	3	1	0	2	2	2	4	1	0	2	2	4	2	5	2	5	4	4	3	4	3	3	2	4	1	1	1	2	1	1	1	5	5	5	4	4	4	4	1	2	2	2	3	1	0	2	2	2	4	1	0	2	2	64.894	584	584	By MS/MS	By MS/MS	By MS/MS	By matching	By MS/MS	By MS/MS	By MS/MS	By matching	By MS/MS	By MS/MS	By MS/MS	By MS/MS	By matching	By matching	By MS/MS	By matching	By MS/MS	By matching	By matching	By matching	By MS/MS	By MS/MS	By MS/MS	By MS/MS	By MS/MS	By MS/MS	By matching	By matching	By MS/MS	By MS/MS	By MS/MS	By MS/MS	By matching		By matching	By matching	By matching	By MS/MS	By MS/MS		By MS/MS	By matching	29217000	41402000	29630000	22366000	29325000	31012000	56045000	34458000	27227000	37121000	0	0	23637000	0	0	0	13202000	0	0	0	37951000	37706000	47715000	25575000	29487000	31681000	21437000	0	23588000	48453000	24008000	17855000	0	0	22838000	40809000	32409000	24353000	0	0	22765000	18165000	1	1	3	0	1	1	2	0	1	2	0	2	0	0	1	0	0	0	0	0	3	2	4	1	2	2	0	0	1	1	0	0	0	0	0	0	0	1	1	0	1	0
LdBPK_240014600.1	LdBPK_240014600.1	5	5	Archaic Translocase of outer membrane 14 kDa subunit, putative	2	0	3	3	4	2	2	0	3	3	1	2	3	4	3	2	2	0	0	0	1	1	3	3	4	2	3	0	0	2	3	4	2	2	4	0	4	2	2	2	2	1	2	0	3	3	4	2	2	0	3	3	1	2	3	4	3	2	2	0	0	0	1	1	3	3	4	2	3	0	0	2	3	4	2	2	4	0	4	2	2	2	2	1	2	0	3	3	4	2	2	0	3	3	1	2	3	4	3	2	2	0	0	0	1	1	3	3	4	2	3	0	0	2	3	4	2	2	4	0	4	2	2	2	2	1	13.304	115	115	By matching		By MS/MS	By MS/MS	By MS/MS	By matching	By matching		By MS/MS	By MS/MS	By MS/MS	By MS/MS	By MS/MS	By MS/MS	By MS/MS	By matching	By MS/MS				By matching	By matching	By MS/MS	By MS/MS	By MS/MS	By MS/MS	By MS/MS			By MS/MS	By MS/MS	By MS/MS	By MS/MS	By MS/MS	By MS/MS		By MS/MS	By MS/MS	By MS/MS	By matching	By matching	By MS/MS	34922000	0	32290000	33261000	27999000	0	25769000	0	30343000	27707000	641270000	0	47736000	58161000	29394000	0	0	0	0	0	0	0	21750000	24938000	53375000	42274000	38487000	0	0	34900000	29858000	28916000	39641000	29464000	25528000	0	47898000	29068000	24269000	0	0	0	0	0	2	2	2	0	0	0	1	1	1	1	1	3	1	0	1	0	0	0	0	0	1	2	2	2	2	0	0	1	2	2	2	2	1	0	1	2	1	0	0	0
LdBPK_340044200.1	LdBPK_340044200.1	29	29	vacuolar ATP synthase catalytic subunit A, putative	17	18	21	19	21	23	22	21	24	23	18	22	22	20	25	23	24	19	16	23	15	22	20	22	19	23	24	12	20	18	18	19	19	22	22	16	18	20	19	23	22	22	17	18	21	19	21	23	22	21	24	23	18	22	22	20	25	23	24	19	16	23	15	22	20	22	19	23	24	12	20	18	18	19	19	22	22	16	18	20	19	23	22	22	17	18	21	19	21	23	22	21	24	23	18	22	22	20	25	23	24	19	16	23	15	22	20	22	19	23	24	12	20	18	18	19	19	22	22	16	18	20	19	23	22	22	67.704	610	610	By MS/MS	By MS/MS	By MS/MS	By MS/MS	By MS/MS	By MS/MS	By MS/MS	By MS/MS	By MS/MS	By MS/MS	By MS/MS	By MS/MS	By MS/MS	By MS/MS	By MS/MS	By MS/MS	By MS/MS	By MS/MS	By MS/MS	By MS/MS	By MS/MS	By MS/MS	By MS/MS	By MS/MS	By MS/MS	By MS/MS	By MS/MS	By MS/MS	By MS/MS	By MS/MS	By MS/MS	By MS/MS	By MS/MS	By MS/MS	By MS/MS	By MS/MS	By MS/MS	By MS/MS	By MS/MS	By MS/MS	By MS/MS	By MS/MS	529070000	403330000	536240000	499170000	501300000	571450000	683690000	786250000	853590000	626750000	15000000	326740000	598240000	607890000	469720000	362840000	734340000	515030000	499600000	658350000	387480000	421410000	428350000	408810000	414710000	383490000	488080000	396500000	693650000	643380000	485400000	409850000	491650000	583450000	511890000	517390000	507330000	455130000	511590000	606540000	491280000	489760000	16	10	18	13	21	18	26	16	23	23	20	19	18	18	17	12	22	14	6	19	11	20	17	14	17	16	20	7	24	12	17	15	22	16	16	14	17	15	18	16	22	16
LdBPK_190019200.1;LdBPK_190019800.1;LdBPK_190019700.1;LdBPK_190019600.1;LdBPK_190019500.1;LdBPK_190019400.1;LdBPK_190019300.1	LdBPK_190019200.1;LdBPK_190019800.1;LdBPK_190019700.1;LdBPK_190019600.1;LdBPK_190019500.1;LdBPK_190019400.1;LdBPK_190019300.1	4;4;4;4;4;4;4	4;4;4;4;4;4;4	glycerol uptake protein, putative;glycerol uptake protein, putative;glycerol uptake protein, putative;glycerol uptake protein, putative;glycerol uptake protein, putative;glycerol uptake protein, putative;glycerol uptake protein, putative	3	2	2	3	3	2	2	4	3	3	3	1	3	2	3	3	3	3	2	3	2	2	3	2	3	2	2	0	1	2	3	3	3	3	3	3	3	3	2	3	2	2	3	2	2	3	3	2	2	4	3	3	3	1	3	2	3	3	3	3	2	3	2	2	3	2	3	2	2	0	1	2	3	3	3	3	3	3	3	3	2	3	2	2	3	2	2	3	3	2	2	4	3	3	3	1	3	2	3	3	3	3	2	3	2	2	3	2	3	2	2	0	1	2	3	3	3	3	3	3	3	3	2	3	2	2	55.795	491	491;777;777;777;777;777;777	By MS/MS	By MS/MS	By MS/MS	By MS/MS	By MS/MS	By MS/MS	By MS/MS	By matching	By MS/MS	By matching	By MS/MS	By matching	By MS/MS	By matching	By MS/MS	By MS/MS	By MS/MS	By MS/MS	By matching	By MS/MS	By MS/MS	By MS/MS	By MS/MS	By MS/MS	By MS/MS	By matching	By MS/MS		By MS/MS	By matching	By MS/MS	By matching	By MS/MS	By MS/MS	By MS/MS	By MS/MS	By MS/MS	By MS/MS	By MS/MS	By MS/MS	By MS/MS	By MS/MS	24619000	27034000	21868000	26780000	19432000	15518000	21534000	16119000	40513000	20026000	54874000	14280000	18088000	25537000	16508000	17183000	21216000	20195000	0	23893000	23857000	23740000	18799000	32758000	15039000	18110000	12112000	0	0	18732000	31056000	12771000	24484000	19001000	17217000	17450000	17083000	18779000	16466000	13659000	25180000	15942000	2	1	1	1	1	1	1	0	1	0	0	0	1	0	2	1	1	1	0	1	2	0	1	2	2	0	1	0	1	0	3	0	2	2	1	1	1	2	1	0	2	0
LdBPK_270016600.1	LdBPK_270016600.1	9	9	intraflagellar transport protein 88, putative	4	4	5	5	3	4	5	6	7	7	4	4	5	5	6	4	5	5	3	5	4	4	5	4	4	4	4	2	7	4	4	3	3	4	3	3	3	5	4	4	3	4	4	4	5	5	3	4	5	6	7	7	4	4	5	5	6	4	5	5	3	5	4	4	5	4	4	4	4	2	7	4	4	3	3	4	3	3	3	5	4	4	3	4	4	4	5	5	3	4	5	6	7	7	4	4	5	5	6	4	5	5	3	5	4	4	5	4	4	4	4	2	7	4	4	3	3	4	3	3	3	5	4	4	3	4	91.044	811	811	By MS/MS	By matching	By MS/MS	By MS/MS	By matching	By matching	By MS/MS	By MS/MS	By MS/MS	By MS/MS	By matching	By MS/MS	By MS/MS	By MS/MS	By MS/MS	By MS/MS	By MS/MS	By MS/MS	By matching	By MS/MS	By MS/MS	By MS/MS	By MS/MS	By MS/MS	By MS/MS	By MS/MS	By MS/MS	By matching	By MS/MS	By MS/MS	By matching	By MS/MS	By MS/MS	By matching	By matching	By MS/MS	By matching	By matching	By MS/MS	By MS/MS	By matching	By MS/MS	22471000	42542000	42848000	25119000	27170000	39252000	70418000	57020000	60399000	49667000	69511000	20235000	36392000	47161000	44603000	41512000	48225000	55173000	48157000	47439000	45537000	43053000	34092000	39690000	36994000	25197000	33552000	0	102440000	51585000	39409000	33520000	41962000	36581000	40951000	32875000	36331000	41959000	42100000	41434000	31897000	34215000	1	0	2	2	0	0	4	1	3	1	0	1	1	1	1	1	1	1	0	1	2	1	1	2	1	1	1	0	5	1	0	1	1	0	0	1	0	0	1	1	0	1
LdBPK_090013100.1	LdBPK_090013100.1	19	19	ubiquitin ligase, putative	6	3	7	6	9	6	7	4	4	7	6	5	9	6	8	6	8	6	3	5	5	6	7	5	11	8	8	5	9	8	8	12	8	8	3	4	2	5	6	7	6	4	6	3	7	6	9	6	7	4	4	7	6	5	9	6	8	6	8	6	3	5	5	6	7	5	11	8	8	5	9	8	8	12	8	8	3	4	2	5	6	7	6	4	6	3	7	6	9	6	7	4	4	7	6	5	9	6	8	6	8	6	3	5	5	6	7	5	11	8	8	5	9	8	8	12	8	8	3	4	2	5	6	7	6	4	241.22	2228	2228	By MS/MS	By MS/MS	By MS/MS	By MS/MS	By MS/MS	By MS/MS	By MS/MS	By matching	By MS/MS	By MS/MS	By MS/MS	By MS/MS	By MS/MS	By MS/MS	By MS/MS	By MS/MS	By MS/MS	By MS/MS	By MS/MS	By MS/MS	By MS/MS	By MS/MS	By MS/MS	By MS/MS	By MS/MS	By MS/MS	By MS/MS	By MS/MS	By MS/MS	By MS/MS	By MS/MS	By MS/MS	By MS/MS	By MS/MS	By MS/MS	By MS/MS	By MS/MS	By MS/MS	By MS/MS	By matching	By MS/MS	By MS/MS	28474000	69062000	45451000	49129000	57586000	44114000	49146000	55930000	77083000	39333000	37933000	46491000	37931000	45304000	43505000	47473000	47345000	75643000	101190000	57923000	53975000	52360000	44804000	52383000	35081000	38679000	62886000	59432000	103150000	69588000	46224000	61887000	54119000	47476000	56241000	62055000	39504000	30441000	56306000	44661000	55419000	60300000	2	2	4	2	2	1	2	0	2	1	3	1	2	2	3	3	5	1	1	1	2	2	1	2	3	1	1	1	5	1	2	5	5	2	1	1	1	2	4	0	2	1
LdBPK_100018200.1	LdBPK_100018200.1	4	4	hypothetical protein, conserved	3	3	2	1	3	2	3	2	1	3	2	3	2	2	3	3	2	3	1	3	2	3	2	3	3	3	2	1	2	2	2	2	2	1	2	2	2	2	2	2	2	3	3	3	2	1	3	2	3	2	1	3	2	3	2	2	3	3	2	3	1	3	2	3	2	3	3	3	2	1	2	2	2	2	2	1	2	2	2	2	2	2	2	3	3	3	2	1	3	2	3	2	1	3	2	3	2	2	3	3	2	3	1	3	2	3	2	3	3	3	2	1	2	2	2	2	2	1	2	2	2	2	2	2	2	3	19.085	177	177	By MS/MS	By matching	By matching	By matching	By matching	By MS/MS	By MS/MS	By MS/MS	By matching	By MS/MS	By MS/MS	By matching	By matching	By MS/MS	By MS/MS	By matching	By MS/MS	By matching	By MS/MS	By matching	By matching	By matching	By matching	By matching	By matching	By MS/MS	By MS/MS	By matching	By MS/MS	By MS/MS	By MS/MS	By MS/MS	By matching	By matching	By MS/MS	By matching	By matching	By matching	By MS/MS	By matching	By MS/MS	By matching	40350000	25479000	41134000	0	33429000	42505000	45171000	42400000	0	43741000	271700000	27017000	34963000	42070000	33740000	34588000	52786000	26214000	0	0	24721000	33063000	31859000	34894000	30485000	33782000	40074000	0	49987000	37849000	38452000	0	41130000	0	34029000	35493000	30115000	37111000	41892000	32162000	41327000	31711000	1	0	0	0	0	1	1	1	0	1	1	0	0	1	1	0	1	0	1	0	0	0	0	0	0	1	1	0	1	1	1	1	0	0	1	0	0	0	1	0	1	0
LdBPK_160020700.1	LdBPK_160020700.1	11	11	kinesin, putative	5	2	6	7	10	4	5	5	4	6	6	4	5	5	7	6	4	3	2	3	6	7	9	8	10	7	4	3	5	8	5	8	6	6	6	6	6	4	4	7	5	6	5	2	6	7	10	4	5	5	4	6	6	4	5	5	7	6	4	3	2	3	6	7	9	8	10	7	4	3	5	8	5	8	6	6	6	6	6	4	4	7	5	6	2	1	1	2	2	1	1	1	2	2	2	1	2	2	2	2	2	1	1	1	1	1	2	1	2	1	1	2	1	2	2	2	2	2	2	2	2	1	1	2	1	1	293.99	2674	2674	By MS/MS	By MS/MS	By MS/MS	By MS/MS	By MS/MS	By MS/MS	By MS/MS	By MS/MS	By MS/MS	By MS/MS	By MS/MS	By MS/MS	By MS/MS	By MS/MS	By MS/MS	By MS/MS	By MS/MS	By MS/MS	By MS/MS	By MS/MS	By MS/MS	By MS/MS	By MS/MS	By MS/MS	By MS/MS	By MS/MS	By MS/MS	By MS/MS	By MS/MS	By MS/MS	By MS/MS	By MS/MS	By MS/MS	By MS/MS	By MS/MS	By MS/MS	By MS/MS	By MS/MS	By MS/MS	By MS/MS	By MS/MS	By MS/MS	240170000	218510000	626310000	202860000	227440000	394880000	361290000	599400000	522100000	294230000	28240000	252690000	420810000	305210000	299040000	214880000	489000000	335460000	415360000	298070000	183440000	272160000	292580000	356080000	312300000	288380000	311790000	233490000	881590000	536610000	394350000	223770000	804840000	504520000	189820000	272500000	225850000	333900000	529850000	271470000	700550000	303860000	3	3	3	2	4	3	5	3	3	3	2	2	2	2	3	4	3	3	1	2	3	3	3	5	5	6	3	5	3	3	3	3	3	4	3	3	2	2	3	3	3	3
LdBPK_240005200.1	LdBPK_240005200.1	3	3	hypothetical protein, conserved	2	2	2	2	1	3	3	2	1	2	2	2	1	2	2	3	2	2	1	2	3	1	2	2	2	2	2	1	2	1	2	3	3	1	2	1	1	1	2	2	2	2	2	2	2	2	1	3	3	2	1	2	2	2	1	2	2	3	2	2	1	2	3	1	2	2	2	2	2	1	2	1	2	3	3	1	2	1	1	1	2	2	2	2	2	2	2	2	1	3	3	2	1	2	2	2	1	2	2	3	2	2	1	2	3	1	2	2	2	2	2	1	2	1	2	3	3	1	2	1	1	1	2	2	2	2	18.233	166	166	By matching	By matching	By MS/MS	By matching	By matching	By matching	By MS/MS	By matching	By MS/MS	By matching	By MS/MS	By matching	By matching	By MS/MS	By MS/MS	By MS/MS	By MS/MS	By matching	By MS/MS	By matching	By MS/MS	By matching	By matching	By matching	By MS/MS	By matching	By matching	By matching	By MS/MS	By MS/MS	By matching	By MS/MS	By MS/MS	By matching	By matching	By matching	By matching	By matching	By MS/MS	By MS/MS	By MS/MS	By matching	0	0	30014000	0	0	0	21207000	0	0	0	582890000	0	0	25118000	26050000	32116000	28737000	0	0	0	33450000	0	0	0	0	0	0	0	29352000	0	0	0	22516000	0	0	0	0	0	20019000	19333000	0	0	0	0	1	0	0	0	1	0	1	0	1	0	0	1	1	1	1	0	1	0	1	0	0	0	1	0	0	0	1	1	0	1	1	0	0	0	0	0	1	1	0	0
LdBPK_200017800.1	LdBPK_200017800.1	7	7	small myristoylated protein 4, putative	4	4	4	6	5	5	6	4	4	5	4	7	5	4	4	6	4	4	4	4	7	5	5	5	5	6	4	2	4	4	4	4	3	3	5	5	5	5	4	5	5	5	4	4	4	6	5	5	6	4	4	5	4	7	5	4	4	6	4	4	4	4	7	5	5	5	5	6	4	2	4	4	4	4	3	3	5	5	5	5	4	5	5	5	4	4	4	6	5	5	6	4	4	5	4	7	5	4	4	6	4	4	4	4	7	5	5	5	5	6	4	2	4	4	4	4	3	3	5	5	5	5	4	5	5	5	17.036	151	151	By MS/MS	By MS/MS	By MS/MS	By MS/MS	By MS/MS	By MS/MS	By MS/MS	By MS/MS	By MS/MS	By MS/MS	By MS/MS	By MS/MS	By MS/MS	By MS/MS	By MS/MS	By MS/MS	By MS/MS	By MS/MS	By MS/MS	By MS/MS	By MS/MS	By MS/MS	By MS/MS	By MS/MS	By MS/MS	By MS/MS	By MS/MS	By MS/MS	By MS/MS	By MS/MS	By MS/MS	By MS/MS	By MS/MS	By MS/MS	By MS/MS	By MS/MS	By MS/MS	By MS/MS	By MS/MS	By MS/MS	By MS/MS	By MS/MS	523830000	303430000	398860000	296630000	373280000	378330000	228790000	190590000	156720000	228930000	6714900	381950000	348390000	365070000	446770000	371120000	205130000	228570000	173750000	261040000	233420000	273340000	318830000	291610000	251630000	306060000	109320000	78491000	114150000	164050000	287370000	262820000	282420000	266770000	385740000	471670000	314470000	261010000	466990000	454520000	287240000	407680000	5	6	2	4	4	6	5	3	2	5	3	7	5	3	4	5	4	5	4	6	5	5	6	5	5	3	3	2	3	3	2	3	2	2	4	4	2	3	2	3	3	5
LdBPK_330018200.1	LdBPK_330018200.1	3	3	hypothetical protein, conserved	1	2	2	2	1	2	2	2	2	1	1	2	1	1	1	1	1	2	2	3	2	2	2	2	1	2	2	3	1	1	1	2	1	1	1	1	1	1	1	1	1	1	1	2	2	2	1	2	2	2	2	1	1	2	1	1	1	1	1	2	2	3	2	2	2	2	1	2	2	3	1	1	1	2	1	1	1	1	1	1	1	1	1	1	1	2	2	2	1	2	2	2	2	1	1	2	1	1	1	1	1	2	2	3	2	2	2	2	1	2	2	3	1	1	1	2	1	1	1	1	1	1	1	1	1	1	18.6	177	177	By MS/MS	By MS/MS	By MS/MS	By MS/MS	By MS/MS	By MS/MS	By MS/MS	By MS/MS	By MS/MS	By MS/MS	By matching	By MS/MS	By MS/MS	By MS/MS	By MS/MS	By MS/MS	By MS/MS	By MS/MS	By MS/MS	By MS/MS	By MS/MS	By MS/MS	By MS/MS	By MS/MS	By MS/MS	By MS/MS	By MS/MS	By MS/MS	By MS/MS	By MS/MS	By MS/MS	By MS/MS	By MS/MS	By MS/MS	By MS/MS	By MS/MS	By MS/MS	By MS/MS	By MS/MS	By MS/MS	By MS/MS	By MS/MS	40549000	78246000	43627000	80724000	47565000	17706000	80565000	39553000	113060000	74045000	19814000	20903000	51507000	28702000	51096000	28972000	39585000	73741000	17548000	43355000	36468000	41057000	91014000	101550000	43165000	10659000	88569000	71436000	222450000	104880000	46368000	28344000	66777000	32205000	53234000	55842000	44302000	75425000	57091000	44402000	36104000	17615000	2	3	2	2	2	2	2	3	4	2	0	3	2	2	2	2	3	2	1	2	2	2	2	4	3	1	2	4	4	4	2	2	2	2	2	2	1	2	2	2	2	1
LdBPK_050014000.1	LdBPK_050014000.1	7	7	Mono-functional DNA-alkylating methyl methanesulfonate N-term/CPSF A subunit region containing protein, putative	3	1	2	3	3	3	1	2	2	6	3	3	3	3	3	3	3	1	1	2	2	0	4	4	4	3	3	1	2	1	1	3	1	2	6	2	3	3	4	3	2	4	3	1	2	3	3	3	1	2	2	6	3	3	3	3	3	3	3	1	1	2	2	0	4	4	4	3	3	1	2	1	1	3	1	2	6	2	3	3	4	3	2	4	3	1	2	3	3	3	1	2	2	6	3	3	3	3	3	3	3	1	1	2	2	0	4	4	4	3	3	1	2	1	1	3	1	2	6	2	3	3	4	3	2	4	208.67	1984	1984	By matching	By matching	By matching	By matching	By MS/MS	By matching	By MS/MS	By MS/MS	By matching	By MS/MS	By matching	By MS/MS	By MS/MS	By MS/MS	By matching	By matching	By matching	By MS/MS	By matching	By matching	By MS/MS		By MS/MS	By matching	By MS/MS	By matching	By matching	By MS/MS	By MS/MS	By MS/MS	By matching	By MS/MS	By MS/MS	By matching	By MS/MS	By MS/MS	By matching	By matching	By MS/MS	By matching	By matching	By MS/MS	0	0	0	0	0	0	0	18288000	0	16551000	7874200	12753000	12105000	12081000	0	0	15049000	0	0	0	15393000	0	15142000	15687000	11286000	9370400	14001000	0	25393000	0	0	17608000	0	0	19536000	13108000	14402000	18314000	16990000	12286000	0	17660000	0	0	0	0	2	0	1	1	0	1	0	0	1	1	0	0	0	1	0	0	1	0	2	0	1	0	0	1	1	1	0	1	1	0	2	1	0	0	1	0	0	2
LdBPK_280005100.1	LdBPK_280005100.1	1	1	Present in the outer mitochondrial membrane proteome 15	1	1	1	1	1	1	1	1	1	1	1	1	1	1	1	1	1	1	1	1	1	1	0	1	1	1	1	1	0	1	1	1	1	1	1	1	1	1	1	1	1	1	1	1	1	1	1	1	1	1	1	1	1	1	1	1	1	1	1	1	1	1	1	1	0	1	1	1	1	1	0	1	1	1	1	1	1	1	1	1	1	1	1	1	1	1	1	1	1	1	1	1	1	1	1	1	1	1	1	1	1	1	1	1	1	1	0	1	1	1	1	1	0	1	1	1	1	1	1	1	1	1	1	1	1	1	15.127	133	133	By matching	By matching	By matching	By matching	By matching	By matching	By MS/MS	By MS/MS	By matching	By matching	By matching	By matching	By matching	By matching	By matching	By matching	By matching	By matching	By matching	By MS/MS	By matching	By matching		By matching	By matching	By MS/MS	By matching	By MS/MS		By matching	By MS/MS	By MS/MS	By matching	By MS/MS	By matching	By matching	By matching	By matching	By MS/MS	By matching	By matching	By matching	0	10844000	6858100	7099100	0	8434600	0	0	7177800	8690600	237660000	7209000	6579200	7484200	0	0	7260900	11110000	0	0	0	5376800	0	5867400	5591100	6149200	7093500	17197000	0	10950000	6520100	5792500	0	0	7761800	7686800	6319500	0	9526400	8316000	0	6603300	0	0	0	0	0	0	1	1	0	0	0	0	0	0	0	0	0	0	0	1	0	0	0	0	0	1	0	1	0	0	1	1	0	1	0	0	0	0	2	0	0	0
LdBPK_130021000.1	LdBPK_130021000.1	10	10	ubiquitin-conjugating enzyme, putative	8	6	6	7	4	5	6	4	6	7	5	6	5	6	7	7	5	4	5	6	6	5	6	5	6	6	6	3	5	4	6	6	5	6	5	5	6	6	6	5	6	6	8	6	6	7	4	5	6	4	6	7	5	6	5	6	7	7	5	4	5	6	6	5	6	5	6	6	6	3	5	4	6	6	5	6	5	5	6	6	6	5	6	6	8	6	6	7	4	5	6	4	6	7	5	6	5	6	7	7	5	4	5	6	6	5	6	5	6	6	6	3	5	4	6	6	5	6	5	5	6	6	6	5	6	6	16.011	138	138	By MS/MS	By MS/MS	By MS/MS	By MS/MS	By MS/MS	By MS/MS	By MS/MS	By MS/MS	By MS/MS	By MS/MS	By MS/MS	By MS/MS	By MS/MS	By MS/MS	By MS/MS	By MS/MS	By MS/MS	By MS/MS	By MS/MS	By MS/MS	By MS/MS	By MS/MS	By MS/MS	By MS/MS	By MS/MS	By MS/MS	By MS/MS	By MS/MS	By MS/MS	By MS/MS	By MS/MS	By MS/MS	By MS/MS	By MS/MS	By MS/MS	By MS/MS	By MS/MS	By MS/MS	By MS/MS	By MS/MS	By MS/MS	By MS/MS	226350000	139370000	175580000	226780000	230020000	237540000	233240000	253870000	281550000	219430000	0	183420000	314670000	246460000	229260000	226370000	348130000	233430000	174940000	207910000	247600000	264550000	250110000	339080000	253830000	256940000	283790000	0	261030000	269410000	269360000	217070000	233530000	232320000	283340000	335440000	291140000	256220000	240750000	277890000	309470000	264260000	5	1	4	4	4	5	4	3	5	3	3	1	3	5	4	4	4	2	1	2	5	5	3	5	4	3	3	2	5	3	5	2	5	3	4	3	5	4	4	4	5	4
LdBPK_100017500.1	LdBPK_100017500.1	4	4	RNA-binding protein-like protein	1	1	3	2	2	2	0	1	1	1	2	3	3	2	3	2	1	0	0	1	0	2	2	1	2	3	1	0	2	2	3	1	0	3	3	2	2	3	2	2	2	1	1	1	3	2	2	2	0	1	1	1	2	3	3	2	3	2	1	0	0	1	0	2	2	1	2	3	1	0	2	2	3	1	0	3	3	2	2	3	2	2	2	1	1	1	3	2	2	2	0	1	1	1	2	3	3	2	3	2	1	0	0	1	0	2	2	1	2	3	1	0	2	2	3	1	0	3	3	2	2	3	2	2	2	1	41.373	382	382	By matching	By matching	By matching	By MS/MS	By matching	By MS/MS		By matching	By matching	By MS/MS	By matching	By MS/MS	By MS/MS	By matching	By MS/MS	By matching	By matching			By matching		By MS/MS	By matching	By MS/MS	By matching	By MS/MS	By matching		By matching	By matching	By matching	By matching		By MS/MS	By MS/MS	By MS/MS	By matching	By MS/MS	By matching	By MS/MS	By matching	By matching	0	0	14226000	14480000	15728000	12077000	0	0	0	0	0	9976900	22941000	0	18167000	12280000	0	0	0	0	0	16023000	14526000	0	0	11304000	0	0	0	0	9716800	0	0	13240000	11899000	15794000	0	19485000	10695000	13157000	0	0	0	0	0	0	0	1	0	0	0	1	0	1	2	0	2	0	0	0	0	0	0	1	0	1	0	1	0	0	0	0	0	0	0	1	1	1	0	2	0	1	0	0
LdBPK_120006100.1	LdBPK_120006100.1	3	3	Plus-3 domain/Zinc finger, C3HC4 type (RING finger) containing protein, putative	1	0	1	2	2	1	3	1	1	2	1	1	1	2	0	1	0	0	0	1	0	1	1	0	3	2	1	0	1	2	1	2	1	1	1	0	1	2	1	1	1	0	1	0	1	2	2	1	3	1	1	2	1	1	1	2	0	1	0	0	0	1	0	1	1	0	3	2	1	0	1	2	1	2	1	1	1	0	1	2	1	1	1	0	1	0	1	2	2	1	3	1	1	2	1	1	1	2	0	1	0	0	0	1	0	1	1	0	3	2	1	0	1	2	1	2	1	1	1	0	1	2	1	1	1	0	31.986	275	275	By matching		By matching	By matching	By MS/MS	By MS/MS	By matching	By matching	By matching	By MS/MS	By matching	By matching	By matching	By matching		By MS/MS				By matching		By matching	By matching		By MS/MS	By matching	By matching		By matching	By matching	By matching	By matching	By MS/MS	By matching	By matching		By MS/MS	By matching	By matching	By matching	By matching		0	0	0	9865700	16981000	0	4009900	0	0	9329100	14897000	0	0	9050500	0	0	0	0	0	0	0	0	0	0	5811700	7991300	0	0	0	9233900	0	8512100	0	0	0	0	0	7264500	0	0	0	0	0	0	0	0	2	1	0	0	0	1	0	0	0	0	0	1	0	0	0	0	0	0	0	0	1	0	0	0	0	0	0	0	1	0	0	0	0	0	0	0	0	0
LdBPK_230016300.1	LdBPK_230016300.1	4	4	hypothetical protein, conserved	3	3	3	4	4	2	4	4	4	4	2	2	1	2	3	3	4	1	2	3	3	2	4	3	4	4	4	1	4	2	2	3	2	3	3	2	2	2	2	2	2	2	3	3	3	4	4	2	4	4	4	4	2	2	1	2	3	3	4	1	2	3	3	2	4	3	4	4	4	1	4	2	2	3	2	3	3	2	2	2	2	2	2	2	3	3	3	4	4	2	4	4	4	4	2	2	1	2	3	3	4	1	2	3	3	2	4	3	4	4	4	1	4	2	2	3	2	3	3	2	2	2	2	2	2	2	57.42	527	527	By MS/MS	By matching	By matching	By MS/MS	By matching	By matching	By MS/MS	By MS/MS	By MS/MS	By MS/MS	By matching	By MS/MS	By matching	By matching	By matching	By matching	By MS/MS	By matching	By MS/MS	By MS/MS	By MS/MS	By matching	By matching	By matching	By MS/MS	By MS/MS	By MS/MS	By matching	By MS/MS	By MS/MS	By matching	By MS/MS	By MS/MS	By matching	By MS/MS	By matching	By matching	By matching	By MS/MS	By matching	By matching	By matching	16359000	26844000	15145000	13313000	12686000	13635000	158710000	75182000	37713000	38204000	1776300000	28463000	0	14609000	14877000	14021000	61569000	0	42744000	126570000	25573000	13264000	15323000	17549000	21156000	17660000	109080000	0	65697000	24112000	14793000	28076000	17318000	18663000	22909000	19719000	23491000	12864000	18608000	16949000	16829000	11840000	1	0	0	1	0	0	4	2	1	1	0	1	0	0	0	0	1	0	1	3	0	0	0	0	2	1	4	0	1	1	0	2	1	0	0	0	0	0	1	0	0	0
LdBPK_350009200.1;LdBPK_350009100.1	LdBPK_350009200.1;LdBPK_350009100.1	21;21	21;21	40S ribosomal protein S3A, putative;40S ribosomal protein S3A, putative	11	11	11	11	11	13	12	10	11	12	11	15	10	10	12	12	13	11	10	10	14	13	12	12	13	12	11	16	10	8	11	12	11	12	13	12	12	12	11	11	12	12	11	11	11	11	11	13	12	10	11	12	11	15	10	10	12	12	13	11	10	10	14	13	12	12	13	12	11	16	10	8	11	12	11	12	13	12	12	12	11	11	12	12	11	11	11	11	11	13	12	10	11	12	11	15	10	10	12	12	13	11	10	10	14	13	12	12	13	12	11	16	10	8	11	12	11	12	13	12	12	12	11	11	12	12	30.008	264	264;264	By MS/MS	By MS/MS	By MS/MS	By MS/MS	By MS/MS	By MS/MS	By MS/MS	By MS/MS	By MS/MS	By MS/MS	By MS/MS	By MS/MS	By MS/MS	By MS/MS	By MS/MS	By MS/MS	By MS/MS	By MS/MS	By MS/MS	By MS/MS	By MS/MS	By MS/MS	By MS/MS	By MS/MS	By MS/MS	By MS/MS	By MS/MS	By MS/MS	By MS/MS	By MS/MS	By MS/MS	By MS/MS	By MS/MS	By MS/MS	By MS/MS	By MS/MS	By MS/MS	By MS/MS	By MS/MS	By MS/MS	By MS/MS	By MS/MS	1812600000	1019000000	1845700000	1640700000	1632600000	1790300000	582810000	632330000	802630000	810100000	1218100000	1070500000	2036100000	1667900000	1862500000	1675400000	963450000	668620000	434470000	649220000	1207400000	1581400000	1648700000	1753700000	1649300000	1735900000	742410000	592050000	772290000	729380000	1313400000	1510900000	1303500000	1452200000	1788500000	1906000000	1894600000	1916100000	1776000000	1619000000	2052000000	2091700000	14	15	16	13	15	13	9	6	7	11	12	16	11	14	16	15	10	9	8	10	17	13	15	20	16	15	10	17	13	6	11	17	9	14	16	15	16	13	12	12	18	16
LdBPK_200006100.1	LdBPK_200006100.1	26	26	phosphoglycerate kinase C, glycosomal	18	17	19	19	20	17	21	19	19	20	20	18	19	18	20	20	18	20	18	21	20	18	17	19	21	20	19	18	19	19	18	19	17	16	19	18	17	16	18	16	19	17	18	17	19	19	20	17	21	19	19	20	20	18	19	18	20	20	18	20	18	21	20	18	17	19	21	20	19	18	19	19	18	19	17	16	19	18	17	16	18	16	19	17	2	1	2	2	2	2	2	1	2	1	2	1	2	2	2	2	1	1	1	1	2	1	1	1	2	1	1	1	2	1	2	2	2	2	2	2	2	1	2	2	2	1	44.928	417	417	By MS/MS	By MS/MS	By MS/MS	By MS/MS	By MS/MS	By MS/MS	By MS/MS	By MS/MS	By MS/MS	By MS/MS	By MS/MS	By MS/MS	By MS/MS	By MS/MS	By MS/MS	By MS/MS	By MS/MS	By MS/MS	By MS/MS	By MS/MS	By MS/MS	By MS/MS	By MS/MS	By MS/MS	By MS/MS	By MS/MS	By MS/MS	By MS/MS	By MS/MS	By MS/MS	By MS/MS	By MS/MS	By MS/MS	By MS/MS	By MS/MS	By MS/MS	By MS/MS	By MS/MS	By MS/MS	By MS/MS	By MS/MS	By MS/MS	1469200000	1222800000	1338500000	1308800000	1268200000	1361500000	1666600000	1353800000	1657800000	1456800000	13978000	1337200000	1306700000	1489900000	1366900000	1364800000	1609900000	1104000000	1520400000	1956500000	1033500000	1003500000	997650000	1051300000	1009000000	995200000	1319500000	1119100000	1475200000	1335500000	1085500000	1073700000	1044300000	1084100000	1641100000	1684100000	1538500000	1535900000	1489000000	1272100000	1549000000	1658300000	19	15	17	15	16	16	29	17	20	20	12	20	16	15	22	17	19	18	15	20	18	17	16	16	21	15	19	14	18	14	19	20	13	15	17	16	20	19	18	15	17	20
LdBPK_120011200.1	LdBPK_120011200.1	3	3	hypothetical protein, conserved	3	1	2	2	1	2	2	2	2	1	2	1	0	1	2	1	2	0	0	0	1	1	1	1	1	2	1	0	1	1	1	1	2	1	1	2	2	1	1	2	1	1	3	1	2	2	1	2	2	2	2	1	2	1	0	1	2	1	2	0	0	0	1	1	1	1	1	2	1	0	1	1	1	1	2	1	1	2	2	1	1	2	1	1	3	1	2	2	1	2	2	2	2	1	2	1	0	1	2	1	2	0	0	0	1	1	1	1	1	2	1	0	1	1	1	1	2	1	1	2	2	1	1	2	1	1	55.285	518	518	By MS/MS	By MS/MS	By matching	By MS/MS	By MS/MS	By MS/MS	By MS/MS	By MS/MS	By MS/MS	By MS/MS	By MS/MS	By matching		By MS/MS	By MS/MS	By matching	By MS/MS				By MS/MS	By MS/MS	By MS/MS	By matching	By matching	By matching	By MS/MS		By MS/MS	By matching	By MS/MS	By matching	By MS/MS	By MS/MS	By MS/MS	By MS/MS	By MS/MS	By matching	By MS/MS	By MS/MS	By matching	By matching	0	0	14605000	13816000	0	14917000	13167000	0	0	0	36531000	0	0	0	15814000	0	0	0	0	0	0	0	0	0	0	7981300	0	0	0	0	0	0	20825000	0	0	0	16609000	0	0	23179000	0	0	1	0	0	0	0	0	2	1	1	1	1	0	0	0	1	0	2	0	0	0	0	0	0	0	0	0	1	0	1	0	0	0	1	1	1	1	2	0	1	2	0	0
LdBPK_360074100.1;LdBPK_360074000.1;LdBPK_360073900.1;LdBPK_360073700.1;LdBPK_360073600.1;LdBPK_360073500.1;LdBPK_360073800.1;LdBPK_360073400.1;LdBPK_360074200.1	LdBPK_360074100.1;LdBPK_360074000.1;LdBPK_360073900.1;LdBPK_360073700.1;LdBPK_360073600.1;LdBPK_360073500.1;LdBPK_360073800.1;LdBPK_360073400.1;LdBPK_360074200.1	7;7;7;7;7;7;6;5;5	7;7;7;7;7;7;6;5;5	glucose transporter 2;glucose transporter 2;glucose transporter 2;glucose transporter 2;glucose transporter 2;glucose transporter 2;glucose transporter 2;glucose transporter 2;glucose transporter 2	4	2	6	6	5	6	4	5	4	5	5	4	3	3	4	5	4	4	1	2	5	5	5	4	4	4	4	2	3	4	5	5	6	4	4	4	2	4	5	5	5	4	4	2	6	6	5	6	4	5	4	5	5	4	3	3	4	5	4	4	1	2	5	5	5	4	4	4	4	2	3	4	5	5	6	4	4	4	2	4	5	5	5	4	3	1	3	3	3	3	2	2	2	3	3	3	1	1	3	3	2	1	0	1	3	3	3	3	3	3	2	1	1	2	3	3	3	2	2	2	1	2	3	3	3	3	61.247	567	567;567;567;567;567;567;556;567;653	By MS/MS	By MS/MS	By MS/MS	By MS/MS	By MS/MS	By MS/MS	By MS/MS	By MS/MS	By MS/MS	By MS/MS	By MS/MS	By MS/MS	By MS/MS	By MS/MS	By MS/MS	By MS/MS	By MS/MS	By MS/MS	By MS/MS	By MS/MS	By MS/MS	By MS/MS	By MS/MS	By MS/MS	By MS/MS	By MS/MS	By MS/MS	By MS/MS	By MS/MS	By MS/MS	By MS/MS	By MS/MS	By MS/MS	By MS/MS	By MS/MS	By MS/MS	By MS/MS	By MS/MS	By MS/MS	By MS/MS	By MS/MS	By MS/MS	42594000	47847000	44290000	29965000	57261000	61361000	45464000	49627000	44487000	45255000	339270000	52943000	44196000	21891000	51787000	54801000	36051000	55801000	0	32018000	49819000	51485000	28366000	41203000	38726000	39681000	49585000	107570000	48480000	40455000	62159000	65216000	73359000	46413000	40503000	47100000	31391000	34611000	37579000	31958000	34081000	54584000	2	1	1	5	5	2	2	2	1	2	2	2	2	2	2	4	1	3	1	1	2	4	2	2	2	2	2	2	2	1	2	3	3	1	2	2	1	2	1	2	2	2
LdBPK_130013400.1	LdBPK_130013400.1	17	17	hypothetical protein, conserved	8	7	10	11	6	9	9	6	9	8	7	8	7	7	11	9	8	7	8	9	10	11	9	10	11	11	8	6	9	8	7	10	7	9	8	8	8	6	9	7	11	11	8	7	10	11	6	9	9	6	9	8	7	8	7	7	11	9	8	7	8	9	10	11	9	10	11	11	8	6	9	8	7	10	7	9	8	8	8	6	9	7	11	11	8	7	10	11	6	9	9	6	9	8	7	8	7	7	11	9	8	7	8	9	10	11	9	10	11	11	8	6	9	8	7	10	7	9	8	8	8	6	9	7	11	11	76.148	694	694	By MS/MS	By MS/MS	By MS/MS	By MS/MS	By MS/MS	By MS/MS	By MS/MS	By MS/MS	By MS/MS	By MS/MS	By MS/MS	By MS/MS	By MS/MS	By MS/MS	By MS/MS	By MS/MS	By MS/MS	By MS/MS	By MS/MS	By MS/MS	By MS/MS	By MS/MS	By MS/MS	By MS/MS	By MS/MS	By MS/MS	By MS/MS	By MS/MS	By MS/MS	By MS/MS	By MS/MS	By MS/MS	By MS/MS	By MS/MS	By MS/MS	By MS/MS	By MS/MS	By MS/MS	By MS/MS	By MS/MS	By MS/MS	By MS/MS	261710000	176020000	242820000	240970000	240110000	236740000	235310000	249590000	293610000	277360000	476850000	187400000	331650000	250030000	270190000	263450000	243830000	132960000	188710000	206130000	245340000	245130000	215840000	226170000	269440000	264650000	218030000	97380000	263320000	266990000	224860000	213360000	203530000	237720000	291160000	293620000	317870000	243700000	226890000	280340000	258360000	245940000	5	4	6	7	5	4	7	5	6	6	6	7	6	6	6	6	4	4	2	5	8	4	3	5	9	5	8	4	8	5	7	7	5	7	5	6	8	6	4	4	7	6
LdBPK_060005000.1	LdBPK_060005000.1	14	8	histone H4	8	9	9	8	8	9	10	10	10	9	8	9	10	8	8	8	10	10	8	9	9	8	9	10	8	8	10	13	10	10	8	8	8	9	8	9	7	8	7	8	8	10	5	3	6	5	5	6	6	6	6	5	5	5	6	5	5	5	6	5	3	4	5	5	5	6	5	5	6	7	5	6	5	5	5	6	5	5	4	5	4	5	5	6	4	2	5	4	4	5	5	5	5	4	4	4	5	4	4	4	5	4	2	3	4	4	4	5	4	4	5	6	4	5	4	4	4	5	4	4	3	4	4	4	4	5	11.424	100	100	By MS/MS	By MS/MS	By MS/MS	By MS/MS	By MS/MS	By MS/MS	By MS/MS	By MS/MS	By MS/MS	By MS/MS	By MS/MS	By MS/MS	By MS/MS	By MS/MS	By MS/MS	By MS/MS	By MS/MS	By MS/MS	By MS/MS	By MS/MS	By MS/MS	By MS/MS	By MS/MS	By MS/MS	By MS/MS	By MS/MS	By MS/MS	By MS/MS	By MS/MS	By MS/MS	By MS/MS	By MS/MS	By MS/MS	By MS/MS	By MS/MS	By MS/MS	By MS/MS	By MS/MS	By MS/MS	By MS/MS	By MS/MS	By MS/MS	391500000	883590000	779510000	495830000	481590000	599950000	1233300000	842200000	1014800000	908770000	140180000	533970000	535740000	492640000	532860000	560090000	1098500000	696180000	2323700000	978090000	625120000	688980000	617930000	904180000	401650000	759880000	1402600000	3637700000	1194500000	781720000	342890000	366680000	470780000	547560000	326380000	410830000	466910000	537330000	469410000	386740000	632900000	621140000	4	2	3	4	7	8	7	5	5	6	3	6	2	2	5	7	7	6	3	3	6	8	6	7	4	8	9	7	8	3	4	4	2	4	5	3	2	7	4	5	5	6
LdBPK_320045700.1	LdBPK_320045700.1	21	21	Unconventional myosin	13	6	12	17	12	9	14	9	12	10	11	8	6	11	11	9	9	7	4	8	13	12	10	10	14	15	15	4	10	8	12	16	11	9	13	9	9	10	9	12	10	7	13	6	12	17	12	9	14	9	12	10	11	8	6	11	11	9	9	7	4	8	13	12	10	10	14	15	15	4	10	8	12	16	11	9	13	9	9	10	9	12	10	7	13	6	12	17	12	9	14	9	12	10	11	8	6	11	11	9	9	7	4	8	13	12	10	10	14	15	15	4	10	8	12	16	11	9	13	9	9	10	9	12	10	7	119.01	1050	1050	By MS/MS	By MS/MS	By MS/MS	By MS/MS	By MS/MS	By MS/MS	By MS/MS	By MS/MS	By MS/MS	By MS/MS	By MS/MS	By MS/MS	By MS/MS	By MS/MS	By MS/MS	By MS/MS	By MS/MS	By MS/MS	By MS/MS	By MS/MS	By MS/MS	By MS/MS	By MS/MS	By MS/MS	By MS/MS	By MS/MS	By MS/MS	By MS/MS	By MS/MS	By MS/MS	By MS/MS	By MS/MS	By MS/MS	By MS/MS	By MS/MS	By MS/MS	By MS/MS	By MS/MS	By MS/MS	By MS/MS	By MS/MS	By MS/MS	132990000	140010000	126890000	137660000	147320000	137120000	164740000	183580000	205900000	147270000	457510000	101980000	146940000	138160000	106130000	75517000	190760000	178670000	156020000	198860000	98036000	153550000	139690000	163430000	127540000	136120000	214760000	209980000	223650000	226210000	167260000	99774000	179280000	150700000	139820000	146180000	126450000	126590000	163740000	126150000	107530000	84495000	7	2	7	7	5	5	11	5	9	5	5	3	2	5	5	2	8	5	2	4	4	7	7	6	7	5	10	2	7	6	6	6	8	5	5	2	1	5	6	2	7	3
LdBPK_220019800.1	LdBPK_220019800.1	14	14	centrin-4, putative	9	8	8	9	8	11	8	11	13	10	9	10	9	7	8	11	11	10	9	11	10	11	8	11	8	10	9	6	9	10	10	9	8	9	10	9	9	10	8	10	9	10	9	8	8	9	8	11	8	11	13	10	9	10	9	7	8	11	11	10	9	11	10	11	8	11	8	10	9	6	9	10	10	9	8	9	10	9	9	10	8	10	9	10	9	8	8	9	8	11	8	11	13	10	9	10	9	7	8	11	11	10	9	11	10	11	8	11	8	10	9	6	9	10	10	9	8	9	10	9	9	10	8	10	9	10	16.447	149	149	By MS/MS	By MS/MS	By MS/MS	By MS/MS	By MS/MS	By MS/MS	By MS/MS	By MS/MS	By MS/MS	By MS/MS	By MS/MS	By MS/MS	By MS/MS	By MS/MS	By MS/MS	By MS/MS	By MS/MS	By MS/MS	By MS/MS	By MS/MS	By MS/MS	By MS/MS	By MS/MS	By MS/MS	By MS/MS	By MS/MS	By MS/MS	By MS/MS	By MS/MS	By MS/MS	By MS/MS	By MS/MS	By MS/MS	By MS/MS	By MS/MS	By MS/MS	By MS/MS	By MS/MS	By MS/MS	By MS/MS	By MS/MS	By MS/MS	421360000	405360000	539390000	313320000	329130000	450400000	463500000	365900000	422980000	361560000	297210000	354740000	433780000	523520000	456300000	496610000	518580000	382360000	309170000	391970000	338400000	543910000	461710000	472190000	468410000	383870000	386410000	216590000	375760000	398610000	548180000	427520000	548140000	441380000	485770000	408930000	458640000	443450000	540360000	401330000	387270000	442250000	6	6	8	6	6	10	11	11	10	7	5	10	7	5	6	13	8	11	8	11	10	8	8	11	8	12	7	6	16	7	9	9	9	7	7	6	7	8	7	6	13	6
LdBPK_290018200.1	LdBPK_290018200.1	26	26	Hsp70 protein/TPR repeat/Tetratricopeptide repeat, putative	14	11	17	14	14	16	17	9	16	18	17	15	13	13	17	18	16	14	7	13	16	17	15	17	23	20	18	8	11	13	14	19	14	13	16	16	13	16	14	15	15	17	14	11	17	14	14	16	17	9	16	18	17	15	13	13	17	18	16	14	7	13	16	17	15	17	23	20	18	8	11	13	14	19	14	13	16	16	13	16	14	15	15	17	14	11	17	14	14	16	17	9	16	18	17	15	13	13	17	18	16	14	7	13	16	17	15	17	23	20	18	8	11	13	14	19	14	13	16	16	13	16	14	15	15	17	79.423	725	725	By MS/MS	By MS/MS	By MS/MS	By MS/MS	By MS/MS	By MS/MS	By MS/MS	By MS/MS	By MS/MS	By MS/MS	By MS/MS	By MS/MS	By MS/MS	By MS/MS	By MS/MS	By MS/MS	By MS/MS	By MS/MS	By MS/MS	By MS/MS	By MS/MS	By MS/MS	By MS/MS	By MS/MS	By MS/MS	By MS/MS	By MS/MS	By MS/MS	By MS/MS	By MS/MS	By MS/MS	By MS/MS	By MS/MS	By MS/MS	By MS/MS	By MS/MS	By MS/MS	By MS/MS	By MS/MS	By MS/MS	By MS/MS	By MS/MS	232800000	353110000	257930000	247050000	257910000	247100000	158940000	205120000	196680000	201070000	878320000	246790000	277160000	273270000	243440000	232130000	198260000	251030000	200950000	218350000	188800000	206220000	231090000	224150000	208210000	202790000	171140000	150480000	159710000	203730000	260260000	275140000	241750000	222370000	250790000	302690000	334140000	278770000	298220000	342790000	279940000	261210000	8	5	10	10	13	7	8	5	7	8	11	10	11	8	8	8	7	5	3	5	7	6	9	8	16	8	8	6	9	6	7	15	8	6	9	6	11	10	13	9	14	8
LdBPK_050008500.1	LdBPK_050008500.1	29	29	trypanothione reductase	13	12	14	16	13	17	22	13	15	13	12	18	13	14	18	19	16	13	14	18	19	13	15	14	18	16	18	12	18	12	13	17	13	14	18	11	17	15	13	16	17	19	13	12	14	16	13	17	22	13	15	13	12	18	13	14	18	19	16	13	14	18	19	13	15	14	18	16	18	12	18	12	13	17	13	14	18	11	17	15	13	16	17	19	13	12	14	16	13	17	22	13	15	13	12	18	13	14	18	19	16	13	14	18	19	13	15	14	18	16	18	12	18	12	13	17	13	14	18	11	17	15	13	16	17	19	52.993	491	491	By MS/MS	By MS/MS	By MS/MS	By MS/MS	By MS/MS	By MS/MS	By MS/MS	By MS/MS	By MS/MS	By MS/MS	By MS/MS	By MS/MS	By MS/MS	By MS/MS	By MS/MS	By MS/MS	By MS/MS	By MS/MS	By MS/MS	By MS/MS	By MS/MS	By MS/MS	By MS/MS	By MS/MS	By MS/MS	By MS/MS	By MS/MS	By MS/MS	By MS/MS	By MS/MS	By MS/MS	By MS/MS	By MS/MS	By MS/MS	By MS/MS	By MS/MS	By MS/MS	By MS/MS	By MS/MS	By MS/MS	By MS/MS	By MS/MS	480400000	467720000	505470000	781010000	524590000	547180000	781130000	421750000	793550000	700860000	157040000	689040000	833130000	844650000	723730000	499650000	1064600000	1128300000	1191700000	716240000	486880000	402940000	486510000	466810000	570910000	492440000	662580000	693610000	821920000	571450000	881500000	866900000	819550000	747170000	972180000	1010600000	1121000000	963020000	877800000	944590000	774010000	805640000	11	4	15	16	14	14	36	13	13	14	14	18	14	13	19	16	20	11	15	24	14	12	11	12	18	18	17	14	28	19	19	20	30	15	20	13	20	19	23	18	32	17
LdBPK_160016800.1	LdBPK_160016800.1	9	9	tyrosyl or methionyl-tRNA synthetase-like protein	7	5	5	7	6	6	7	3	4	7	3	6	5	4	7	7	5	3	2	2	7	6	6	6	7	8	7	5	4	3	5	7	4	5	6	6	5	5	5	5	6	6	7	5	5	7	6	6	7	3	4	7	3	6	5	4	7	7	5	3	2	2	7	6	6	6	7	8	7	5	4	3	5	7	4	5	6	6	5	5	5	5	6	6	7	5	5	7	6	6	7	3	4	7	3	6	5	4	7	7	5	3	2	2	7	6	6	6	7	8	7	5	4	3	5	7	4	5	6	6	5	5	5	5	6	6	19.597	180	180	By MS/MS	By MS/MS	By MS/MS	By MS/MS	By MS/MS	By MS/MS	By MS/MS	By MS/MS	By MS/MS	By MS/MS	By MS/MS	By MS/MS	By MS/MS	By MS/MS	By MS/MS	By MS/MS	By MS/MS	By MS/MS	By MS/MS	By MS/MS	By MS/MS	By MS/MS	By MS/MS	By MS/MS	By MS/MS	By MS/MS	By MS/MS	By MS/MS	By MS/MS	By MS/MS	By MS/MS	By MS/MS	By MS/MS	By MS/MS	By MS/MS	By MS/MS	By MS/MS	By MS/MS	By MS/MS	By MS/MS	By MS/MS	By MS/MS	115040000	270370000	151110000	101010000	139040000	186420000	97041000	82395000	96025000	106660000	21928000	163270000	104420000	93872000	104840000	115350000	102020000	153770000	189200000	154700000	155510000	145510000	142290000	172610000	104810000	99306000	85353000	213060000	66535000	86729000	156310000	109500000	116890000	90802000	108640000	101370000	97584000	74619000	122670000	144210000	120400000	210680000	4	4	5	3	6	6	6	1	2	2	1	7	4	4	4	4	2	3	3	2	6	4	7	5	4	7	3	3	4	2	3	3	4	2	6	5	4	5	3	2	4	5
LdBPK_320036900.1	LdBPK_320036900.1	5	5	ATP binding protein-like protein	3	3	4	2	3	3	2	3	3	3	4	4	3	2	3	3	3	2	2	3	3	4	4	2	5	4	4	2	2	2	2	4	3	3	3	2	3	3	3	2	3	4	3	3	4	2	3	3	2	3	3	3	4	4	3	2	3	3	3	2	2	3	3	4	4	2	5	4	4	2	2	2	2	4	3	3	3	2	3	3	3	2	3	4	3	3	4	2	3	3	2	3	3	3	4	4	3	2	3	3	3	2	2	3	3	4	4	2	5	4	4	2	2	2	2	4	3	3	3	2	3	3	3	2	3	4	22.199	189	189	By MS/MS	By MS/MS	By MS/MS	By matching	By MS/MS	By MS/MS	By MS/MS	By MS/MS	By matching	By MS/MS	By MS/MS	By MS/MS	By MS/MS	By MS/MS	By MS/MS	By MS/MS	By matching	By matching	By matching	By matching	By MS/MS	By MS/MS	By MS/MS	By matching	By MS/MS	By MS/MS	By MS/MS	By MS/MS	By matching	By matching	By MS/MS	By MS/MS	By MS/MS	By MS/MS	By MS/MS	By MS/MS	By MS/MS	By MS/MS	By MS/MS	By MS/MS	By MS/MS	By MS/MS	24349000	56284000	30731000	33138000	54884000	16937000	20970000	21738000	26135000	29193000	0	31266000	23633000	32100000	28381000	32044000	20442000	20521000	17543000	17621000	45551000	27567000	23640000	40348000	17928000	43557000	17777000	26344000	30097000	27285000	25387000	22841000	24287000	28392000	32358000	26524000	23720000	27441000	28019000	47506000	16665000	35549000	1	1	3	0	1	1	1	0	0	0	1	1	1	0	0	0	0	0	0	0	2	1	0	0	0	1	1	3	0	0	1	1	1	1	1	1	1	0	3	1	3	2
LdBPK_080005400.1	LdBPK_080005400.1	2	2	hypothetical protein, conserved	1	1	2	1	1	1	1	1	1	1	1	1	1	1	1	1	1	0	0	1	2	1	1	1	2	1	1	0	0	1	1	1	1	1	2	1	1	1	1	1	0	1	1	1	2	1	1	1	1	1	1	1	1	1	1	1	1	1	1	0	0	1	2	1	1	1	2	1	1	0	0	1	1	1	1	1	2	1	1	1	1	1	0	1	1	1	2	1	1	1	1	1	1	1	1	1	1	1	1	1	1	0	0	1	2	1	1	1	2	1	1	0	0	1	1	1	1	1	2	1	1	1	1	1	0	1	8.5393	75	75	By MS/MS	By matching	By MS/MS	By matching	By matching	By MS/MS	By matching	By MS/MS	By matching	By MS/MS	By matching	By matching	By matching	By matching	By MS/MS	By MS/MS	By matching			By matching	By MS/MS	By MS/MS	By MS/MS	By MS/MS	By matching	By matching	By matching			By matching	By matching	By MS/MS	By matching	By MS/MS	By matching	By matching	By matching	By MS/MS	By MS/MS	By matching		By matching	0	0	9494500	0	0	0	0	0	0	0	0	0	0	0	0	0	0	0	0	0	13936000	0	0	0	11501000	0	0	0	0	0	0	0	0	0	7420400	0	0	0	0	0	0	0	1	0	1	0	0	1	0	1	0	1	0	0	0	0	1	1	0	0	0	0	1	1	1	1	0	0	0	0	0	0	0	1	0	1	0	0	0	1	1	0	0	0
LdBPK_330022400.1	LdBPK_330022400.1	9	9	hypothetical protein, conserved	4	3	3	4	5	3	6	3	5	6	1	4	1	2	2	4	1	1	2	3	5	6	3	5	7	7	7	6	4	5	1	5	3	3	3	4	3	4	3	1	3	1	4	3	3	4	5	3	6	3	5	6	1	4	1	2	2	4	1	1	2	3	5	6	3	5	7	7	7	6	4	5	1	5	3	3	3	4	3	4	3	1	3	1	4	3	3	4	5	3	6	3	5	6	1	4	1	2	2	4	1	1	2	3	5	6	3	5	7	7	7	6	4	5	1	5	3	3	3	4	3	4	3	1	3	1	44.733	424	424	By matching	By MS/MS	By MS/MS	By MS/MS	By MS/MS	By MS/MS	By MS/MS	By matching	By MS/MS	By MS/MS	By matching	By MS/MS	By matching	By MS/MS	By MS/MS	By MS/MS	By matching	By MS/MS	By matching	By MS/MS	By MS/MS	By MS/MS	By MS/MS	By MS/MS	By MS/MS	By MS/MS	By MS/MS	By MS/MS	By MS/MS	By matching	By MS/MS	By MS/MS	By matching	By matching	By matching	By matching	By matching	By MS/MS	By matching	By matching	By MS/MS	By matching	38428000	27563000	42420000	31002000	31341000	22840000	22184000	32531000	32046000	33510000	73568000	34381000	0	30342000	35367000	32005000	0	0	0	23462000	41586000	35752000	36639000	43168000	40020000	43639000	43817000	177120000	48306000	36837000	0	20957000	19190000	27022000	27175000	32142000	30321000	34852000	22716000	0	28962000	0	0	1	1	1	2	1	1	0	2	2	0	1	0	2	1	0	0	1	0	1	3	2	2	2	4	3	5	4	2	0	1	1	0	0	0	0	0	2	0	0	1	0
LdBPK_210021500.1	LdBPK_210021500.1	11	11	ATP synthase, putative	5	0	7	6	4	5	9	4	6	5	4	5	5	5	7	8	6	4	4	4	5	7	5	6	9	7	6	3	6	4	3	8	3	5	7	3	6	6	6	5	5	4	5	0	7	6	4	5	9	4	6	5	4	5	5	5	7	8	6	4	4	4	5	7	5	6	9	7	6	3	6	4	3	8	3	5	7	3	6	6	6	5	5	4	5	0	7	6	4	5	9	4	6	5	4	5	5	5	7	8	6	4	4	4	5	7	5	6	9	7	6	3	6	4	3	8	3	5	7	3	6	6	6	5	5	4	54.047	483	483	By MS/MS		By MS/MS	By MS/MS	By MS/MS	By MS/MS	By MS/MS	By MS/MS	By MS/MS	By MS/MS	By MS/MS	By MS/MS	By MS/MS	By MS/MS	By MS/MS	By MS/MS	By MS/MS	By MS/MS	By MS/MS	By MS/MS	By MS/MS	By MS/MS	By MS/MS	By MS/MS	By MS/MS	By MS/MS	By MS/MS	By MS/MS	By MS/MS	By MS/MS	By MS/MS	By MS/MS	By MS/MS	By MS/MS	By MS/MS	By MS/MS	By MS/MS	By MS/MS	By MS/MS	By MS/MS	By MS/MS	By MS/MS	51143000	0	55547000	61028000	49956000	76765000	65013000	123110000	96344000	78115000	72632000	41021000	69577000	62763000	55833000	37498000	103680000	59414000	75946000	107920000	37084000	67011000	60560000	45519000	45008000	41473000	66942000	60066000	67718000	71270000	64647000	41694000	56853000	66029000	56185000	81833000	47993000	58916000	64338000	64666000	63053000	58708000	1	0	3	2	2	4	3	3	3	4	3	2	3	3	4	2	2	1	2	3	4	4	4	2	7	4	2	1	3	3	3	4	1	3	2	3	3	3	1	2	2	4
LdBPK_090010600.1	LdBPK_090010600.1	18	18	hypothetical protein, conserved	7	4	7	8	8	4	10	7	7	10	8	7	5	7	8	8	7	5	5	7	11	10	8	7	13	11	12	5	6	5	11	9	8	8	7	4	7	7	8	4	6	7	7	4	7	8	8	4	10	7	7	10	8	7	5	7	8	8	7	5	5	7	11	10	8	7	13	11	12	5	6	5	11	9	8	8	7	4	7	7	8	4	6	7	7	4	7	8	8	4	10	7	7	10	8	7	5	7	8	8	7	5	5	7	11	10	8	7	13	11	12	5	6	5	11	9	8	8	7	4	7	7	8	4	6	7	86.932	770	770	By MS/MS	By MS/MS	By MS/MS	By MS/MS	By MS/MS	By MS/MS	By MS/MS	By MS/MS	By MS/MS	By MS/MS	By MS/MS	By MS/MS	By MS/MS	By MS/MS	By MS/MS	By MS/MS	By MS/MS	By MS/MS	By MS/MS	By MS/MS	By MS/MS	By MS/MS	By MS/MS	By MS/MS	By MS/MS	By MS/MS	By MS/MS	By MS/MS	By MS/MS	By MS/MS	By MS/MS	By MS/MS	By MS/MS	By MS/MS	By MS/MS	By MS/MS	By matching	By MS/MS	By MS/MS	By MS/MS	By MS/MS	By MS/MS	67383000	78597000	60354000	44536000	55098000	77069000	65102000	79270000	84768000	59472000	52349000	68611000	64926000	67342000	74462000	62317000	74251000	87132000	91904000	104440000	62826000	57970000	51610000	73722000	62302000	75367000	79639000	114420000	95342000	127560000	76044000	87463000	67293000	65412000	57761000	55673000	42641000	40550000	64423000	74680000	50269000	62166000	1	1	4	2	4	2	1	2	1	1	2	1	2	0	1	3	2	1	2	0	3	2	1	2	6	1	4	3	5	1	5	2	6	4	1	0	0	2	3	1	1	1
LdBPK_190015600.1;LdBPK_190015700.1	LdBPK_190015600.1;LdBPK_190015700.1	18;17	10;10	4-coumarate:coa ligase-like protein;4-coumarate:coa ligase-like protein	8	3	8	8	9	6	15	9	9	13	6	8	7	4	10	9	10	9	10	11	10	9	8	7	12	10	14	8	12	10	8	11	7	5	7	6	5	4	7	6	9	7	3	1	3	4	4	2	8	4	6	8	3	4	3	1	5	4	6	3	4	6	5	4	3	3	7	5	9	2	7	5	5	7	3	2	4	3	2	1	3	2	4	4	3	1	3	4	4	2	8	4	6	8	3	4	3	1	5	4	6	3	4	6	5	4	3	3	7	5	9	2	7	5	5	7	3	2	4	3	2	1	3	2	4	4	66.48	612	612;567	By MS/MS	By MS/MS	By MS/MS	By MS/MS	By MS/MS	By MS/MS	By MS/MS	By MS/MS	By MS/MS	By MS/MS	By MS/MS	By matching	By MS/MS	By MS/MS	By MS/MS	By MS/MS	By MS/MS	By MS/MS	By MS/MS	By MS/MS	By MS/MS	By matching	By MS/MS	By matching	By MS/MS	By MS/MS	By MS/MS	By matching	By MS/MS	By MS/MS	By MS/MS	By MS/MS	By MS/MS	By MS/MS	By MS/MS	By matching	By matching	By MS/MS	By MS/MS	By MS/MS	By MS/MS	By MS/MS	58878000	0	33560000	52631000	49949000	65316000	91101000	116420000	107980000	95943000	311330000	34472000	32682000	0	40521000	27520000	160380000	39591000	47683000	126840000	31853000	43075000	47267000	27240000	29733000	41543000	103750000	50632000	93716000	123850000	42576000	37033000	47116000	0	33115000	29467000	38541000	0	64124000	60536000	37017000	75117000	2	0	2	3	2	1	5	3	2	3	1	0	1	1	2	2	2	1	1	4	2	0	2	0	2	1	3	0	3	2	2	4	2	1	1	0	0	1	2	1	1	2
LdBPK_070008700.1	LdBPK_070008700.1	15	15	ATP-dependent DEAD/H RNA helicase, putative	11	5	12	14	12	12	12	7	8	8	12	11	11	12	12	11	10	6	5	8	7	12	13	10	13	13	9	6	11	7	12	14	10	11	12	8	13	11	10	12	10	13	11	5	12	14	12	12	12	7	8	8	12	11	11	12	12	11	10	6	5	8	7	12	13	10	13	13	9	6	11	7	12	14	10	11	12	8	13	11	10	12	10	13	11	5	12	14	12	12	12	7	8	8	12	11	11	12	12	11	10	6	5	8	7	12	13	10	13	13	9	6	11	7	12	14	10	11	12	8	13	11	10	12	10	13	59.625	544	544	By MS/MS	By MS/MS	By MS/MS	By MS/MS	By MS/MS	By MS/MS	By MS/MS	By MS/MS	By MS/MS	By MS/MS	By MS/MS	By MS/MS	By MS/MS	By MS/MS	By MS/MS	By MS/MS	By MS/MS	By matching	By MS/MS	By MS/MS	By MS/MS	By MS/MS	By MS/MS	By MS/MS	By MS/MS	By MS/MS	By MS/MS	By MS/MS	By MS/MS	By MS/MS	By MS/MS	By MS/MS	By MS/MS	By MS/MS	By MS/MS	By MS/MS	By MS/MS	By MS/MS	By MS/MS	By MS/MS	By MS/MS	By MS/MS	280210000	193340000	276050000	290080000	228800000	266710000	209290000	200160000	247290000	183520000	61823000	236490000	340180000	341930000	307840000	268280000	288460000	176210000	159200000	192400000	197110000	257230000	195960000	240930000	232300000	252660000	217690000	137160000	161660000	167840000	236140000	206620000	211080000	243140000	270660000	323250000	295690000	295660000	242340000	252420000	261530000	278480000	7	2	8	8	7	8	7	3	4	5	6	6	7	5	9	7	7	0	1	1	4	7	7	6	9	7	2	1	3	2	7	9	6	5	6	3	6	7	7	5	5	5
LdBPK_300024000.1	LdBPK_300024000.1	6	6	Intraflagellar transport complex B protein 46 C terminal, putative	4	2	4	4	5	2	2	5	5	4	3	5	3	3	4	5	5	3	4	5	5	4	4	4	4	6	4	3	3	5	2	4	4	2	3	4	5	4	4	3	4	3	4	2	4	4	5	2	2	5	5	4	3	5	3	3	4	5	5	3	4	5	5	4	4	4	4	6	4	3	3	5	2	4	4	2	3	4	5	4	4	3	4	3	4	2	4	4	5	2	2	5	5	4	3	5	3	3	4	5	5	3	4	5	5	4	4	4	4	6	4	3	3	5	2	4	4	2	3	4	5	4	4	3	4	3	40.126	362	362	By MS/MS	By MS/MS	By MS/MS	By MS/MS	By MS/MS	By MS/MS	By MS/MS	By MS/MS	By MS/MS	By MS/MS	By MS/MS	By MS/MS	By MS/MS	By MS/MS	By MS/MS	By MS/MS	By MS/MS	By MS/MS	By MS/MS	By MS/MS	By MS/MS	By MS/MS	By MS/MS	By MS/MS	By MS/MS	By MS/MS	By MS/MS	By matching	By MS/MS	By MS/MS	By MS/MS	By MS/MS	By MS/MS	By MS/MS	By MS/MS	By MS/MS	By MS/MS	By MS/MS	By MS/MS	By MS/MS	By MS/MS	By MS/MS	60259000	61783000	52432000	48363000	48611000	68672000	65339000	73094000	47968000	59562000	0	44580000	59863000	51775000	28164000	42017000	74010000	86993000	73822000	67040000	45148000	40709000	74816000	44062000	29725000	59092000	64379000	42938000	80357000	59421000	75488000	44976000	30981000	43795000	52811000	57054000	52780000	44526000	38999000	61516000	24790000	57344000	1	1	1	2	3	3	2	4	4	2	2	4	2	1	2	1	2	2	3	2	3	2	2	3	3	3	2	0	2	3	2	2	2	1	1	1	3	2	3	3	1	3
LdBPK_020010900.1	LdBPK_020010900.1	10	10	hypothetical protein, conserved	3	2	1	2	4	3	3	4	2	6	2	3	4	2	3	3	5	5	3	6	4	6	5	4	7	6	8	5	6	8	3	3	3	2	4	3	4	2	1	2	1	2	3	2	1	2	4	3	3	4	2	6	2	3	4	2	3	3	5	5	3	6	4	6	5	4	7	6	8	5	6	8	3	3	3	2	4	3	4	2	1	2	1	2	3	2	1	2	4	3	3	4	2	6	2	3	4	2	3	3	5	5	3	6	4	6	5	4	7	6	8	5	6	8	3	3	3	2	4	3	4	2	1	2	1	2	87.424	863	863	By matching	By matching	By matching	By matching	By matching	By matching	By MS/MS	By MS/MS	By matching	By matching	By matching	By MS/MS	By matching	By matching	By matching	By matching	By matching	By MS/MS	By matching	By MS/MS	By MS/MS	By MS/MS	By MS/MS	By matching	By MS/MS	By MS/MS	By MS/MS	By MS/MS	By MS/MS	By MS/MS	By matching	By MS/MS	By matching	By matching	By matching	By matching	By matching	By matching	By matching	By matching	By matching	By matching	0	33512000	0	0	24538000	19942000	25103000	59714000	0	23992000	43845000	28712000	15809000	0	22582000	22727000	26160000	38879000	45975000	31072000	26895000	26620000	37669000	28613000	30371000	22989000	50699000	54608000	52662000	76794000	0	19746000	25398000	0	25539000	28059000	0	0	0	0	0	0	0	0	0	0	0	0	1	2	0	0	0	1	0	0	0	0	0	0	0	1	1	1	1	0	1	1	4	2	3	3	0	1	0	0	0	0	0	0	0	0	0	0
LdBPK_270012000.1	LdBPK_270012000.1	8	8	hypothetical protein, conserved	4	4	6	6	7	4	4	2	1	4	5	5	5	6	7	5	2	1	2	1	4	3	5	4	7	6	3	3	1	2	5	6	5	4	4	4	5	5	6	3	6	6	4	4	6	6	7	4	4	2	1	4	5	5	5	6	7	5	2	1	2	1	4	3	5	4	7	6	3	3	1	2	5	6	5	4	4	4	5	5	6	3	6	6	4	4	6	6	7	4	4	2	1	4	5	5	5	6	7	5	2	1	2	1	4	3	5	4	7	6	3	3	1	2	5	6	5	4	4	4	5	5	6	3	6	6	48.771	453	453	By MS/MS	By MS/MS	By MS/MS	By MS/MS	By MS/MS	By MS/MS	By MS/MS	By MS/MS	By matching	By MS/MS	By MS/MS	By MS/MS	By MS/MS	By MS/MS	By MS/MS	By MS/MS	By matching	By MS/MS	By matching	By matching	By MS/MS	By MS/MS	By MS/MS	By MS/MS	By MS/MS	By MS/MS	By MS/MS	By MS/MS	By matching	By MS/MS	By MS/MS	By MS/MS	By MS/MS	By MS/MS	By MS/MS	By MS/MS	By MS/MS	By MS/MS	By MS/MS	By MS/MS	By MS/MS	By MS/MS	36887000	64289000	29029000	24231000	40287000	37585000	16538000	18158000	0	23516000	0	38766000	42742000	37468000	29279000	54101000	23867000	0	20113000	0	43090000	33875000	44754000	32733000	32628000	34819000	18344000	30839000	0	21828000	32515000	41811000	43178000	36683000	47114000	69822000	37393000	30080000	27017000	40500000	28278000	37716000	3	3	0	2	4	2	2	1	0	3	4	3	3	2	1	3	0	1	0	0	2	2	3	2	4	4	1	2	0	1	3	3	2	3	3	2	3	3	2	3	2	2
LdBPK_070012300.1	LdBPK_070012300.1	2	2	Qa-SNARE protein, putative	0	0	0	0	1	0	1	1	0	2	1	1	1	0	1	0	0	1	1	0	1	2	1	1	2	2	2	1	1	2	0	1	0	1	1	1	1	1	0	0	0	1	0	0	0	0	1	0	1	1	0	2	1	1	1	0	1	0	0	1	1	0	1	2	1	1	2	2	2	1	1	2	0	1	0	1	1	1	1	1	0	0	0	1	0	0	0	0	1	0	1	1	0	2	1	1	1	0	1	0	0	1	1	0	1	2	1	1	2	2	2	1	1	2	0	1	0	1	1	1	1	1	0	0	0	1	17.97	168	168					By matching		By matching	By MS/MS		By MS/MS	By matching	By matching	By matching		By matching			By matching	By matching		By MS/MS	By MS/MS	By matching	By MS/MS	By MS/MS	By MS/MS	By MS/MS	By MS/MS	By matching	By MS/MS		By matching		By matching	By matching	By matching	By matching	By matching				By matching	0	0	0	0	0	0	0	0	0	12465000	755370000	0	0	0	0	0	0	0	0	0	0	15603000	0	0	18862000	10923000	17501000	0	0	12373000	0	0	0	0	0	0	0	0	0	0	0	0	0	0	0	0	0	0	0	1	0	2	0	0	0	0	0	0	0	0	0	0	1	1	0	0	1	1	1	1	0	1	0	0	0	0	0	0	0	0	0	0	0	0
LdBPK_240020800.1;LdBPK_240020700.1	LdBPK_240020800.1;LdBPK_240020700.1	14;14	14;14	translationally controlled tumor protein (TCTP), putative;translationally controlled tumor protein (TCTP), putative	7	10	8	6	8	10	7	9	7	8	6	14	5	6	8	8	7	9	9	7	10	8	9	10	10	10	9	11	6	5	8	7	6	6	7	6	7	7	8	7	8	9	7	10	8	6	8	10	7	9	7	8	6	14	5	6	8	8	7	9	9	7	10	8	9	10	10	10	9	11	6	5	8	7	6	6	7	6	7	7	8	7	8	9	7	10	8	6	8	10	7	9	7	8	6	14	5	6	8	8	7	9	9	7	10	8	9	10	10	10	9	11	6	5	8	7	6	6	7	6	7	7	8	7	8	9	19.447	170	170;170	By MS/MS	By MS/MS	By MS/MS	By MS/MS	By MS/MS	By MS/MS	By MS/MS	By MS/MS	By MS/MS	By MS/MS	By MS/MS	By MS/MS	By MS/MS	By MS/MS	By MS/MS	By MS/MS	By MS/MS	By MS/MS	By MS/MS	By MS/MS	By MS/MS	By MS/MS	By MS/MS	By MS/MS	By MS/MS	By MS/MS	By MS/MS	By MS/MS	By MS/MS	By MS/MS	By MS/MS	By MS/MS	By MS/MS	By MS/MS	By MS/MS	By MS/MS	By MS/MS	By MS/MS	By MS/MS	By MS/MS	By MS/MS	By MS/MS	797660000	772730000	672760000	735250000	638030000	568140000	630400000	436610000	517700000	485560000	48278000	800800000	759600000	667480000	660350000	1103000000	620070000	344890000	306910000	559540000	1239700000	883640000	667860000	548600000	726310000	726790000	652770000	149750000	285550000	588210000	810220000	1006200000	586720000	788930000	796020000	887240000	885730000	718140000	541010000	810440000	509580000	669680000	10	12	9	8	7	8	7	6	7	8	6	18	8	8	11	11	5	9	10	7	17	11	12	10	13	11	8	13	5	5	12	12	19	10	6	5	9	6	16	10	10	10
LdBPK_300011500.1	LdBPK_300011500.1	5	5	ribosome biogenesis regulatory protein (RRS1), putative	3	3	3	1	3	3	1	1	1	3	3	4	3	3	3	4	2	0	0	2	3	3	3	3	4	3	1	2	1	1	2	4	3	3	3	3	3	3	2	2	3	3	3	3	3	1	3	3	1	1	1	3	3	4	3	3	3	4	2	0	0	2	3	3	3	3	4	3	1	2	1	1	2	4	3	3	3	3	3	3	2	2	3	3	3	3	3	1	3	3	1	1	1	3	3	4	3	3	3	4	2	0	0	2	3	3	3	3	4	3	1	2	1	1	2	4	3	3	3	3	3	3	2	2	3	3	25.02	216	216	By MS/MS	By matching	By MS/MS	By matching	By MS/MS	By MS/MS	By matching	By MS/MS	By MS/MS	By MS/MS	By MS/MS	By MS/MS	By MS/MS	By MS/MS	By MS/MS	By MS/MS	By matching			By matching	By MS/MS	By MS/MS	By MS/MS	By MS/MS	By MS/MS	By MS/MS	By matching	By matching	By matching	By MS/MS	By MS/MS	By MS/MS	By MS/MS	By MS/MS	By MS/MS	By MS/MS	By MS/MS	By MS/MS	By MS/MS	By MS/MS	By MS/MS	By MS/MS	29433000	23603000	32219000	0	33866000	34534000	0	0	0	13446000	237380000	32511000	53825000	40966000	47947000	62794000	15806000	0	0	9142400	22197000	38383000	31891000	16907000	36373000	41100000	0	9496200	0	0	24441000	29384000	19380000	27453000	41876000	51930000	41842000	40355000	29509000	41846000	20718000	19717000	3	0	2	0	2	2	0	1	1	1	3	2	2	2	2	3	0	0	0	0	1	2	3	1	1	2	0	0	0	1	2	1	2	2	2	2	2	3	2	2	2	2
LdBPK_340012500.1	LdBPK_340012500.1	11	11	flagellar attachment zone protein, putative	3	5	3	2	7	5	6	6	6	6	5	7	6	5	5	3	6	9	6	7	4	6	4	5	4	3	6	6	7	7	3	6	3	4	4	5	2	4	3	5	4	4	3	5	3	2	7	5	6	6	6	6	5	7	6	5	5	3	6	9	6	7	4	6	4	5	4	3	6	6	7	7	3	6	3	4	4	5	2	4	3	5	4	4	3	5	3	2	7	5	6	6	6	6	5	7	6	5	5	3	6	9	6	7	4	6	4	5	4	3	6	6	7	7	3	6	3	4	4	5	2	4	3	5	4	4	126.56	1136	1136	By MS/MS	By MS/MS	By MS/MS	By MS/MS	By MS/MS	By MS/MS	By MS/MS	By MS/MS	By MS/MS	By MS/MS	By MS/MS	By MS/MS	By MS/MS	By MS/MS	By MS/MS	By MS/MS	By MS/MS	By MS/MS	By MS/MS	By MS/MS	By MS/MS	By MS/MS	By MS/MS	By MS/MS	By MS/MS	By MS/MS	By MS/MS	By MS/MS	By MS/MS	By MS/MS	By MS/MS	By MS/MS	By MS/MS	By MS/MS	By MS/MS	By MS/MS	By MS/MS	By MS/MS	By MS/MS	By MS/MS	By MS/MS	By MS/MS	206920000	271430000	405390000	278050000	257930000	276300000	254790000	399790000	307490000	227720000	119600000	153040000	193320000	214980000	261500000	208150000	339600000	680260000	566290000	324090000	179500000	171320000	142080000	117830000	217320000	272770000	182400000	194920000	298090000	279980000	329580000	157610000	398430000	235160000	186010000	192180000	216630000	212930000	352170000	186490000	181060000	163670000	3	4	2	2	6	4	14	7	8	6	3	6	5	4	2	2	10	10	8	8	4	3	5	5	2	4	7	11	11	5	1	4	3	2	2	4	1	3	1	4	5	3
LdBPK_120005600.1	LdBPK_120005600.1	9	9	ribonuclease mar1	6	6	7	7	7	5	9	6	6	8	5	8	4	4	8	8	5	5	4	6	7	6	6	6	7	7	7	1	5	6	6	7	5	5	4	3	5	6	5	6	4	5	6	6	7	7	7	5	9	6	6	8	5	8	4	4	8	8	5	5	4	6	7	6	6	6	7	7	7	1	5	6	6	7	5	5	4	3	5	6	5	6	4	5	6	6	7	7	7	5	9	6	6	8	5	8	4	4	8	8	5	5	4	6	7	6	6	6	7	7	7	1	5	6	6	7	5	5	4	3	5	6	5	6	4	5	21.64	192	192	By MS/MS	By MS/MS	By MS/MS	By MS/MS	By MS/MS	By MS/MS	By MS/MS	By matching	By MS/MS	By MS/MS	By MS/MS	By MS/MS	By MS/MS	By MS/MS	By MS/MS	By MS/MS	By MS/MS	By matching	By matching	By MS/MS	By MS/MS	By MS/MS	By MS/MS	By MS/MS	By MS/MS	By MS/MS	By MS/MS	By matching	By MS/MS	By MS/MS	By MS/MS	By MS/MS	By MS/MS	By MS/MS	By MS/MS	By MS/MS	By MS/MS	By MS/MS	By MS/MS	By MS/MS	By MS/MS	By MS/MS	264400000	112910000	297640000	345010000	191510000	207730000	279610000	136090000	345400000	239090000	1172000000	105050000	145550000	200450000	156130000	174060000	215750000	72103000	41941000	150560000	175060000	160570000	111260000	163740000	197920000	142140000	171930000	0	354130000	180270000	235010000	191250000	260960000	183480000	138450000	104780000	176330000	156620000	259580000	136040000	165580000	121480000	5	2	7	8	5	5	11	0	3	6	2	2	1	2	7	8	3	0	0	1	3	5	4	3	9	3	4	0	2	1	4	5	4	3	2	1	4	3	4	4	2	2
LdBPK_340022300.1;LdBPK_340022200.1	LdBPK_340022300.1;LdBPK_340022200.1	10;10	10;10	p25-alpha, putative;p25-alpha, putative	6	9	6	6	6	9	10	9	7	6	7	8	5	6	6	7	10	9	9	10	9	8	6	8	7	8	10	8	10	9	6	6	7	7	7	6	6	7	6	6	9	9	6	9	6	6	6	9	10	9	7	6	7	8	5	6	6	7	10	9	9	10	9	8	6	8	7	8	10	8	10	9	6	6	7	7	7	6	6	7	6	6	9	9	6	9	6	6	6	9	10	9	7	6	7	8	5	6	6	7	10	9	9	10	9	8	6	8	7	8	10	8	10	9	6	6	7	7	7	6	6	7	6	6	9	9	15.431	142	142;272	By MS/MS	By MS/MS	By MS/MS	By MS/MS	By MS/MS	By MS/MS	By MS/MS	By MS/MS	By MS/MS	By MS/MS	By MS/MS	By MS/MS	By MS/MS	By MS/MS	By MS/MS	By MS/MS	By MS/MS	By MS/MS	By MS/MS	By MS/MS	By MS/MS	By MS/MS	By MS/MS	By MS/MS	By MS/MS	By MS/MS	By MS/MS	By MS/MS	By MS/MS	By MS/MS	By MS/MS	By MS/MS	By MS/MS	By MS/MS	By MS/MS	By MS/MS	By MS/MS	By MS/MS	By MS/MS	By MS/MS	By MS/MS	By MS/MS	895460000	1549700000	1052800000	744480000	857190000	1092300000	1235400000	1268400000	1212000000	996770000	16308000	1079300000	971080000	1192900000	942980000	1016000000	1413900000	1687400000	2426700000	1861300000	986240000	990580000	800420000	959970000	699140000	803380000	1004300000	1424600000	1432900000	1022000000	1274500000	1346600000	1105700000	1330300000	1264000000	1110200000	1114100000	999880000	1472900000	1155000000	1285900000	1352300000	10	14	10	8	10	13	13	13	13	9	11	14	10	12	10	12	13	13	14	13	10	13	9	16	10	10	13	13	12	9	14	9	11	9	10	9	10	12	12	10	13	13
LdBPK_080015600.1	LdBPK_080015600.1	10	10	AAA domain (dynein-related subfamily)/von Willebrand factor type A domain containing protein, putative	0	1	1	2	2	2	3	0	2	5	6	1	3	4	2	3	2	0	0	2	5	6	5	5	5	5	3	2	5	2	2	2	1	0	2	2	1	1	2	0	3	2	0	1	1	2	2	2	3	0	2	5	6	1	3	4	2	3	2	0	0	2	5	6	5	5	5	5	3	2	5	2	2	2	1	0	2	2	1	1	2	0	3	2	0	1	1	2	2	2	3	0	2	5	6	1	3	4	2	3	2	0	0	2	5	6	5	5	5	5	3	2	5	2	2	2	1	0	2	2	1	1	2	0	3	2	265.79	2457	2457		By matching	By matching	By matching	By matching	By matching	By MS/MS		By matching	By matching	By MS/MS	By MS/MS	By matching	By matching	By matching	By MS/MS	By matching			By matching	By MS/MS	By MS/MS	By MS/MS	By matching	By MS/MS	By matching	By matching	By matching	By MS/MS	By matching	By matching	By MS/MS	By matching		By matching	By matching	By MS/MS	By matching	By matching		By MS/MS	By matching	0	0	0	0	0	0	0	0	0	14290000	132560000	0	0	0	0	0	0	0	0	0	0	19177000	0	19651000	18610000	23195000	0	0	26383000	0	0	0	0	0	0	0	0	0	0	0	0	0	0	0	0	0	0	0	0	0	0	0	0	0	0	0	0	1	0	0	0	0	0	1	1	0	2	0	0	0	2	0	0	0	0	0	0	0	1	0	0	0	1	0
LdBPK_270015900.1	LdBPK_270015900.1	12	12	cysteine desulfurase, putative	6	4	7	6	8	6	7	5	5	6	7	7	7	6	9	6	6	5	4	6	6	9	6	6	7	9	7	6	7	6	6	9	5	6	6	4	8	7	7	8	8	6	6	4	7	6	8	6	7	5	5	6	7	7	7	6	9	6	6	5	4	6	6	9	6	6	7	9	7	6	7	6	6	9	5	6	6	4	8	7	7	8	8	6	6	4	7	6	8	6	7	5	5	6	7	7	7	6	9	6	6	5	4	6	6	9	6	6	7	9	7	6	7	6	6	9	5	6	6	4	8	7	7	8	8	6	47.786	440	440	By MS/MS	By MS/MS	By MS/MS	By MS/MS	By MS/MS	By MS/MS	By MS/MS	By MS/MS	By MS/MS	By MS/MS	By matching	By MS/MS	By MS/MS	By MS/MS	By MS/MS	By MS/MS	By MS/MS	By MS/MS	By matching	By MS/MS	By MS/MS	By MS/MS	By matching	By MS/MS	By MS/MS	By MS/MS	By MS/MS	By MS/MS	By MS/MS	By MS/MS	By matching	By MS/MS	By MS/MS	By matching	By MS/MS	By MS/MS	By matching	By MS/MS	By MS/MS	By MS/MS	By MS/MS	By MS/MS	111040000	90623000	81788000	93972000	82872000	133300000	67116000	73634000	90224000	95318000	338350000	98175000	134270000	136770000	84572000	117810000	92003000	100320000	142560000	65831000	97305000	83660000	84227000	76352000	103710000	88738000	66067000	175660000	69794000	117160000	98357000	58885000	105160000	113840000	109300000	152100000	103990000	129280000	89744000	120040000	92966000	119190000	1	1	3	1	2	2	4	1	2	2	0	1	3	1	1	1	2	1	0	1	3	1	0	1	3	1	1	3	3	1	0	1	1	0	1	1	0	1	2	1	3	1
LdBPK_210023700.1;LdBPK_200020800.1	LdBPK_210023700.1;LdBPK_200020800.1	4;4	4;4	40S ribosomal protein S11, putative;40S ribosomal protein S11, putative	4	2	3	3	3	2	2	3	2	3	3	4	3	3	3	4	2	2	2	2	4	3	4	3	3	3	4	2	3	2	3	3	2	2	2	2	3	3	3	3	4	2	4	2	3	3	3	2	2	3	2	3	3	4	3	3	3	4	2	2	2	2	4	3	4	3	3	3	4	2	3	2	3	3	2	2	2	2	3	3	3	3	4	2	4	2	3	3	3	2	2	3	2	3	3	4	3	3	3	4	2	2	2	2	4	3	4	3	3	3	4	2	3	2	3	3	2	2	2	2	3	3	3	3	4	2	16.312	141	141;141	By MS/MS	By MS/MS	By MS/MS	By MS/MS	By MS/MS	By MS/MS	By MS/MS	By MS/MS	By MS/MS	By MS/MS	By MS/MS	By MS/MS	By MS/MS	By MS/MS	By MS/MS	By MS/MS	By MS/MS	By MS/MS	By MS/MS	By MS/MS	By MS/MS	By MS/MS	By MS/MS	By MS/MS	By MS/MS	By MS/MS	By MS/MS	By MS/MS	By MS/MS	By MS/MS	By MS/MS	By MS/MS	By MS/MS	By MS/MS	By MS/MS	By MS/MS	By MS/MS	By MS/MS	By MS/MS	By MS/MS	By MS/MS	By MS/MS	465030000	141710000	467770000	500610000	410500000	402640000	207300000	108970000	155850000	140360000	1695500000	317900000	268590000	423350000	566590000	531060000	143520000	51203000	50112000	90583000	285520000	484170000	309000000	444590000	473250000	421100000	186020000	68396000	84492000	59610000	311480000	356870000	314470000	311420000	373760000	310340000	488980000	446380000	362130000	371660000	565460000	397020000	4	1	3	2	3	3	2	2	1	2	4	5	3	4	6	3	1	1	1	2	4	4	2	3	4	4	2	1	1	2	3	4	4	3	4	3	3	2	4	4	5	4
LdBPK_280017700.1	LdBPK_280017700.1	48	48	heat-shock protein hsp70, putative	31	30	32	34	32	32	40	29	36	35	32	36	24	29	33	36	30	29	30	30	40	32	36	35	35	33	35	30	34	26	35	34	34	30	34	26	33	34	33	28	32	30	31	30	32	34	32	32	40	29	36	35	32	36	24	29	33	36	30	29	30	30	40	32	36	35	35	33	35	30	34	26	35	34	34	30	34	26	33	34	33	28	32	30	31	30	32	34	32	32	40	29	36	35	32	36	24	29	33	36	30	29	30	30	40	32	36	35	35	33	35	30	34	26	35	34	34	30	34	26	33	34	33	28	32	30	71.83	658	658	By MS/MS	By MS/MS	By MS/MS	By MS/MS	By MS/MS	By MS/MS	By MS/MS	By MS/MS	By MS/MS	By MS/MS	By MS/MS	By MS/MS	By MS/MS	By MS/MS	By MS/MS	By MS/MS	By MS/MS	By MS/MS	By MS/MS	By MS/MS	By MS/MS	By MS/MS	By MS/MS	By MS/MS	By MS/MS	By MS/MS	By MS/MS	By MS/MS	By MS/MS	By MS/MS	By MS/MS	By MS/MS	By MS/MS	By MS/MS	By MS/MS	By MS/MS	By MS/MS	By MS/MS	By MS/MS	By MS/MS	By MS/MS	By MS/MS	1860100000	2316900000	1680700000	1465900000	1798900000	1800400000	2162000000	2580900000	2281500000	2454900000	0	2522300000	1620100000	1719200000	2020100000	2111400000	2091800000	2192900000	2256500000	2806800000	2570000000	2252800000	2150600000	2162500000	1847600000	2239100000	2126200000	2675900000	1895000000	2221600000	1920200000	2151200000	1716400000	1856200000	1635500000	1587000000	1469400000	1582600000	1746400000	1678800000	1867600000	2099400000	36	27	39	35	41	37	73	39	41	42	26	42	28	32	45	47	35	29	30	35	48	40	41	40	48	41	39	39	59	32	41	44	43	35	39	25	40	36	35	26	39	42
LdBPK_090011400.1	LdBPK_090011400.1	7	7	cyclin 1	3	1	1	3	3	3	1	2	2	4	1	5	1	2	5	4	1	1	1	3	0	4	1	0	5	3	4	1	2	1	3	2	3	2	0	1	2	0	1	1	1	1	3	1	1	3	3	3	1	2	2	4	1	5	1	2	5	4	1	1	1	3	0	4	1	0	5	3	4	1	2	1	3	2	3	2	0	1	2	0	1	1	1	1	3	1	1	3	3	3	1	2	2	4	1	5	1	2	5	4	1	1	1	3	0	4	1	0	5	3	4	1	2	1	3	2	3	2	0	1	2	0	1	1	1	1	35.847	335	335	By matching	By matching	By MS/MS	By matching	By MS/MS	By matching	By MS/MS	By MS/MS	By MS/MS	By MS/MS	By MS/MS	By MS/MS	By MS/MS	By MS/MS	By matching	By matching	By matching	By matching	By matching	By MS/MS		By MS/MS	By matching		By MS/MS	By MS/MS	By MS/MS	By matching	By MS/MS	By MS/MS	By MS/MS	By MS/MS	By MS/MS	By MS/MS		By matching	By MS/MS		By MS/MS	By matching	By matching	By MS/MS	20174000	0	0	14223000	17646000	0	0	24622000	22125000	14673000	31929000	15538000	0	12473000	15708000	20068000	0	0	0	13024000	0	17990000	0	0	18147000	22949000	15726000	0	20198000	0	19841000	19858000	18352000	0	0	0	0	0	0	0	0	0	0	0	0	0	1	0	1	0	1	1	1	1	1	0	0	0	0	0	0	0	0	1	0	0	2	2	1	0	1	1	0	1	2	0	0	0	1	0	1	0	0	0
LdBPK_130018400.1	LdBPK_130018400.1	15	15	Dpy-30 motif containing protein, putative	8	5	6	6	7	6	8	4	8	9	7	7	3	6	9	8	8	5	5	6	9	11	9	8	10	8	9	10	8	5	4	6	4	5	7	5	5	4	6	4	7	6	8	5	6	6	7	6	8	4	8	9	7	7	3	6	9	8	8	5	5	6	9	11	9	8	10	8	9	10	8	5	4	6	4	5	7	5	5	4	6	4	7	6	8	5	6	6	7	6	8	4	8	9	7	7	3	6	9	8	8	5	5	6	9	11	9	8	10	8	9	10	8	5	4	6	4	5	7	5	5	4	6	4	7	6	125.04	1144	1144	By MS/MS	By MS/MS	By MS/MS	By MS/MS	By MS/MS	By MS/MS	By MS/MS	By MS/MS	By MS/MS	By MS/MS	By MS/MS	By MS/MS	By matching	By MS/MS	By MS/MS	By MS/MS	By MS/MS	By MS/MS	By MS/MS	By MS/MS	By MS/MS	By MS/MS	By MS/MS	By MS/MS	By MS/MS	By MS/MS	By MS/MS	By MS/MS	By MS/MS	By MS/MS	By matching	By MS/MS	By MS/MS	By MS/MS	By MS/MS	By MS/MS	By MS/MS	By MS/MS	By MS/MS	By matching	By MS/MS	By MS/MS	34084000	59391000	39303000	25229000	63418000	33987000	66785000	95122000	39698000	53801000	1092100000	40328000	24251000	32482000	41424000	50419000	58197000	77430000	83682000	94587000	53019000	36103000	47771000	30500000	47452000	59552000	56945000	93363000	42109000	67309000	18778000	45341000	28743000	28071000	40317000	37786000	23935000	34522000	35273000	35867000	42834000	33685000	1	2	1	2	3	1	7	2	3	4	1	1	0	2	3	2	2	2	2	1	3	1	1	2	5	2	1	7	3	2	0	2	2	2	0	1	2	1	3	0	2	1
LdBPK_140021000.1	LdBPK_140021000.1	35	35	C2 domain containing protein, putative	19	15	16	21	22	20	22	17	23	24	18	21	16	18	21	21	23	13	15	17	22	18	19	18	23	24	26	21	19	18	19	26	18	19	18	18	18	20	14	21	17	21	19	15	16	21	22	20	22	17	23	24	18	21	16	18	21	21	23	13	15	17	22	18	19	18	23	24	26	21	19	18	19	26	18	19	18	18	18	20	14	21	17	21	19	15	16	21	22	20	22	17	23	24	18	21	16	18	21	21	23	13	15	17	22	18	19	18	23	24	26	21	19	18	19	26	18	19	18	18	18	20	14	21	17	21	114.37	1034	1034	By MS/MS	By MS/MS	By MS/MS	By MS/MS	By MS/MS	By MS/MS	By MS/MS	By MS/MS	By MS/MS	By MS/MS	By MS/MS	By MS/MS	By MS/MS	By MS/MS	By MS/MS	By MS/MS	By MS/MS	By MS/MS	By MS/MS	By MS/MS	By MS/MS	By MS/MS	By MS/MS	By MS/MS	By MS/MS	By MS/MS	By MS/MS	By MS/MS	By MS/MS	By MS/MS	By MS/MS	By MS/MS	By MS/MS	By MS/MS	By MS/MS	By MS/MS	By MS/MS	By MS/MS	By MS/MS	By MS/MS	By MS/MS	By MS/MS	1110900000	1345800000	1038800000	1803200000	1125200000	1541900000	1228900000	2046100000	1457800000	1374800000	0	1226300000	1500600000	1194000000	1236200000	1216700000	1599600000	2341400000	2186700000	1902200000	1396100000	1254200000	992550000	1383400000	1265700000	1051200000	1445300000	1788900000	1645400000	1938700000	1474300000	1298700000	1338800000	1348500000	1321800000	1119500000	1270800000	1326400000	1291500000	1517200000	1129700000	1425900000	11	11	8	14	15	19	25	10	14	17	10	17	13	11	17	12	16	9	16	10	22	14	11	14	26	11	14	29	15	14	16	16	10	11	10	7	10	11	8	14	13	13
LdBPK_350051100.1	LdBPK_350051100.1	5	5	hypothetical protein, conserved	1	1	3	2	2	1	3	1	2	2	0	2	2	1	1	2	2	1	1	3	2	2	1	2	2	3	2	1	2	2	1	2	1	1	2	1	1	1	2	0	1	0	1	1	3	2	2	1	3	1	2	2	0	2	2	1	1	2	2	1	1	3	2	2	1	2	2	3	2	1	2	2	1	2	1	1	2	1	1	1	2	0	1	0	1	1	3	2	2	1	3	1	2	2	0	2	2	1	1	2	2	1	1	3	2	2	1	2	2	3	2	1	2	2	1	2	1	1	2	1	1	1	2	0	1	0	25.476	231	231	By MS/MS	By matching	By matching	By matching	By matching	By matching	By MS/MS	By matching	By MS/MS	By MS/MS		By MS/MS	By MS/MS	By MS/MS	By MS/MS	By MS/MS	By MS/MS	By matching	By MS/MS	By MS/MS	By MS/MS	By matching	By MS/MS	By MS/MS	By MS/MS	By matching	By MS/MS	By MS/MS	By MS/MS	By MS/MS	By MS/MS	By matching	By MS/MS	By MS/MS	By MS/MS	By matching	By MS/MS	By MS/MS	By matching		By MS/MS		0	0	7342600	7470600	11915000	0	11096000	0	27728000	18269000	24303000	5113600	12488000	0	0	12891000	13946000	0	0	18742000	16442000	8142600	0	14799000	16973000	3987400	17960000	0	22660000	27123000	0	0	0	0	7712400	0	0	0	12292000	0	0	0	0	0	0	0	0	0	1	0	2	2	0	1	1	1	1	1	1	0	0	2	1	0	1	1	1	0	2	1	2	2	1	0	1	1	1	0	1	1	0	0	1	0
LdBPK_350051500.1	LdBPK_350051500.1	16	16	SET domain containing protein, putative	6	2	6	7	7	7	0	1	2	5	6	3	3	6	5	6	0	0	0	0	3	8	6	5	5	8	2	1	2	2	2	4	4	3	5	2	3	3	6	5	4	3	6	2	6	7	7	7	0	1	2	5	6	3	3	6	5	6	0	0	0	0	3	8	6	5	5	8	2	1	2	2	2	4	4	3	5	2	3	3	6	5	4	3	6	2	6	7	7	7	0	1	2	5	6	3	3	6	5	6	0	0	0	0	3	8	6	5	5	8	2	1	2	2	2	4	4	3	5	2	3	3	6	5	4	3	161.21	1479	1479	By MS/MS	By matching	By MS/MS	By MS/MS	By MS/MS	By MS/MS		By matching	By matching	By matching	By MS/MS	By MS/MS	By MS/MS	By MS/MS	By MS/MS	By MS/MS					By MS/MS	By matching	By MS/MS	By matching	By MS/MS	By MS/MS	By matching	By matching	By matching	By matching	By matching	By MS/MS	By matching	By MS/MS	By MS/MS	By matching	By MS/MS	By matching	By matching	By matching	By MS/MS	By matching	28148000	0	35540000	31844000	19557000	35756000	0	0	0	9867500	0	25772000	64110000	43377000	28202000	28479000	0	0	0	0	0	17114000	21758000	14753000	19287000	30111000	18130000	0	25862000	14616000	15752000	15980000	27319000	26034000	29054000	19544000	23291000	20525000	18852000	18933000	40217000	14610000	1	0	2	2	1	2	0	0	0	0	1	1	2	3	3	1	0	0	0	0	0	0	1	0	2	2	0	0	0	0	0	1	0	1	1	0	1	0	0	0	2	0
LdBPK_080016000.1;LdBPK_080015900.1;LdBPK_080015800.1;LdBPK_080015700.1	LdBPK_080016000.1;LdBPK_080015900.1;LdBPK_080015800.1	7;7;6;3	7;7;6;3	cysteine peptidase B (CPB);cysteine peptidase B (CPB);cysteine peptidase B (CPB)	2	2	2	5	3	1	3	2	2	4	1	3	2	1	5	4	1	2	1	1	4	3	1	4	5	3	4	0	2	1	1	4	2	1	2	1	1	1	1	3	1	2	2	2	2	5	3	1	3	2	2	4	1	3	2	1	5	4	1	2	1	1	4	3	1	4	5	3	4	0	2	1	1	4	2	1	2	1	1	1	1	3	1	2	2	2	2	5	3	1	3	2	2	4	1	3	2	1	5	4	1	2	1	1	4	3	1	4	5	3	4	0	2	1	1	4	2	1	2	1	1	1	1	3	1	2	47.985	443	443;443;443;394	By MS/MS	By matching	By matching	By MS/MS	By matching	By matching	By MS/MS	By matching	By matching	By matching	By matching	By matching	By matching	By matching	By MS/MS	By MS/MS	By matching	By matching	By matching	By MS/MS	By MS/MS	By matching	By matching	By matching	By MS/MS	By matching	By matching		By matching	By matching	By matching	By matching	By matching	By matching	By matching	By matching	By matching	By matching	By matching	By matching	By matching	By matching	30818000	0	32500000	37503000	0	0	80615000	0	0	20948000	0	34695000	28625000	0	49408000	43455000	0	30282000	0	0	62880000	26838000	0	27180000	58785000	27067000	33918000	0	38479000	0	0	27605000	24025000	0	27879000	0	0	0	0	26642000	0	28587000	1	0	0	1	0	0	2	0	0	0	0	0	0	0	2	2	0	0	0	0	3	0	0	0	2	0	0	0	0	0	0	0	0	0	0	0	0	0	0	0	0	0
LdBPK_320035600.1	LdBPK_320035600.1	3	3	phosphatidate cytidylyltransferase-like protein	1	1	1	2	2	0	2	1	1	1	0	1	1	0	1	1	1	1	0	1	0	1	0	2	0	2	1	0	1	1	1	2	2	1	1	0	0	1	1	1	2	1	1	1	1	2	2	0	2	1	1	1	0	1	1	0	1	1	1	1	0	1	0	1	0	2	0	2	1	0	1	1	1	2	2	1	1	0	0	1	1	1	2	1	1	1	1	2	2	0	2	1	1	1	0	1	1	0	1	1	1	1	0	1	0	1	0	2	0	2	1	0	1	1	1	2	2	1	1	0	0	1	1	1	2	1	53.227	493	493	By MS/MS	By matching	By MS/MS	By MS/MS	By MS/MS		By MS/MS	By matching	By MS/MS	By MS/MS		By matching	By MS/MS		By matching	By MS/MS	By MS/MS	By matching		By matching		By matching		By matching		By MS/MS	By MS/MS		By MS/MS	By matching	By matching	By MS/MS	By MS/MS	By MS/MS	By matching			By matching	By matching	By matching	By MS/MS	By matching	0	0	0	11118000	8671800	0	12465000	0	0	0	0	0	0	0	0	0	0	0	0	0	0	0	0	13646000	0	9273800	0	0	0	0	0	7474400	0	0	0	0	0	0	0	0	9480400	0	1	0	1	1	2	0	1	0	1	1	0	0	1	0	0	1	1	0	0	0	0	0	0	0	0	1	1	0	1	0	0	2	2	1	0	0	0	0	0	0	1	0
LdBPK_180007100.1	LdBPK_180007100.1	4	4	RNA-binding protein 29, putative	2	1	2	2	2	2	2	1	0	1	1	2	1	1	3	2	1	1	1	1	2	1	1	1	2	2	1	1	2	1	1	2	1	1	1	1	1	1	1	1	1	1	2	1	2	2	2	2	2	1	0	1	1	2	1	1	3	2	1	1	1	1	2	1	1	1	2	2	1	1	2	1	1	2	1	1	1	1	1	1	1	1	1	1	2	1	2	2	2	2	2	1	0	1	1	2	1	1	3	2	1	1	1	1	2	1	1	1	2	2	1	1	2	1	1	2	1	1	1	1	1	1	1	1	1	1	43.476	409	409	By matching	By matching	By matching	By matching	By matching	By matching	By matching	By matching		By matching	By matching	By matching	By matching	By matching	By matching	By MS/MS	By MS/MS	By matching	By matching	By matching	By MS/MS	By matching	By matching	By matching	By MS/MS	By MS/MS	By MS/MS	By MS/MS	By MS/MS	By MS/MS	By matching	By matching	By matching	By matching	By matching	By matching	By matching	By matching	By matching	By matching	By MS/MS	By matching	15190000	0	13211000	14154000	20551000	12650000	30494000	0	0	0	0	20307000	0	0	27617000	58609000	0	0	0	0	52408000	0	0	0	61707000	29797000	0	0	13735000	0	0	32884000	0	0	0	0	0	0	0	0	0	0	0	0	0	0	0	0	0	0	0	0	0	0	0	0	0	2	1	0	0	0	1	0	0	0	1	1	1	1	1	1	0	0	0	0	0	0	0	0	0	0	1	0
LdBPK_340005200.1	LdBPK_340005200.1	3	3	protein kinase, putative	1	1	2	2	1	1	1	1	2	1	2	1	2	2	2	2	2	2	1	1	1	2	1	2	1	1	1	1	1	3	1	2	1	1	1	1	2	1	1	2	1	1	1	1	2	2	1	1	1	1	2	1	2	1	2	2	2	2	2	2	1	1	1	2	1	2	1	1	1	1	1	3	1	2	1	1	1	1	2	1	1	2	1	1	1	1	2	2	1	1	1	1	2	1	2	1	2	2	2	2	2	2	1	1	1	2	1	2	1	1	1	1	1	3	1	2	1	1	1	1	2	1	1	2	1	1	41.083	363	363	By matching	By matching	By MS/MS	By MS/MS	By MS/MS	By matching	By matching	By matching	By matching	By MS/MS	By MS/MS	By MS/MS	By MS/MS	By matching	By matching	By matching	By matching	By matching	By matching	By matching	By matching	By matching	By matching	By matching	By MS/MS	By matching	By matching	By matching	By MS/MS	By matching	By matching	By MS/MS	By matching	By matching	By matching	By matching	By matching	By MS/MS	By matching	By MS/MS	By MS/MS	By matching	0	0	5990600	7918000	0	0	0	0	11863000	0	56215000	0	0	11179000	0	9740800	12312000	11118000	0	0	0	0	0	13757000	0	0	0	0	0	13033000	0	5728800	0	0	0	0	11743000	0	0	9295800	0	0	0	0	1	1	1	0	0	0	0	1	1	1	1	0	0	0	0	0	0	0	0	0	0	0	1	0	0	0	1	0	0	2	0	0	0	0	0	1	0	1	1	0
LdBPK_300016200.1	LdBPK_300016200.1	5	5	hypothetical protein, conserved	4	1	4	4	4	4	4	2	3	5	4	2	3	4	4	2	4	1	1	3	2	3	3	3	4	5	4	1	4	4	4	4	4	3	4	3	4	5	3	4	4	4	4	1	4	4	4	4	4	2	3	5	4	2	3	4	4	2	4	1	1	3	2	3	3	3	4	5	4	1	4	4	4	4	4	3	4	3	4	5	3	4	4	4	4	1	4	4	4	4	4	2	3	5	4	2	3	4	4	2	4	1	1	3	2	3	3	3	4	5	4	1	4	4	4	4	4	3	4	3	4	5	3	4	4	4	29.138	250	250	By MS/MS	By matching	By MS/MS	By MS/MS	By matching	By MS/MS	By MS/MS	By matching	By MS/MS	By MS/MS	By MS/MS	By matching	By MS/MS	By MS/MS	By MS/MS	By matching	By MS/MS	By MS/MS	By matching	By MS/MS	By matching	By matching	By MS/MS	By MS/MS	By MS/MS	By MS/MS	By matching	By matching	By MS/MS	By matching	By MS/MS	By MS/MS	By MS/MS	By MS/MS	By MS/MS	By MS/MS	By MS/MS	By MS/MS	By MS/MS	By MS/MS	By MS/MS	By MS/MS	49499000	0	89374000	95049000	27408000	49313000	45097000	33078000	117560000	77194000	727710000	14259000	62882000	94459000	48863000	8938500	80193000	0	0	29360000	15496000	36044000	26947000	27853000	65874000	50911000	36040000	0	67472000	31483000	48632000	48959000	81888000	72934000	42195000	37250000	49820000	50679000	91380000	40875000	95012000	59562000	1	0	7	5	0	2	1	0	4	2	3	0	2	5	1	0	4	1	0	1	0	0	1	1	4	3	0	0	4	0	3	3	3	3	1	1	3	5	3	1	6	3
LdBPK_080016300.1	LdBPK_080016300.1	33	33	hypothetical protein, conserved	18	12	18	19	21	20	22	19	21	19	18	17	18	18	21	20	22	15	15	16	22	19	20	19	22	19	23	15	20	19	16	18	20	18	20	19	15	20	19	18	21	21	18	12	18	19	21	20	22	19	21	19	18	17	18	18	21	20	22	15	15	16	22	19	20	19	22	19	23	15	20	19	16	18	20	18	20	19	15	20	19	18	21	21	18	12	18	19	21	20	22	19	21	19	18	17	18	18	21	20	22	15	15	16	22	19	20	19	22	19	23	15	20	19	16	18	20	18	20	19	15	20	19	18	21	21	42.06	365	365	By MS/MS	By MS/MS	By MS/MS	By MS/MS	By MS/MS	By MS/MS	By MS/MS	By MS/MS	By MS/MS	By MS/MS	By MS/MS	By MS/MS	By MS/MS	By MS/MS	By MS/MS	By MS/MS	By MS/MS	By MS/MS	By MS/MS	By MS/MS	By MS/MS	By MS/MS	By MS/MS	By MS/MS	By MS/MS	By MS/MS	By MS/MS	By MS/MS	By MS/MS	By MS/MS	By MS/MS	By MS/MS	By MS/MS	By MS/MS	By MS/MS	By MS/MS	By MS/MS	By MS/MS	By MS/MS	By MS/MS	By MS/MS	By MS/MS	569280000	496830000	763990000	649020000	588470000	477760000	595660000	428870000	661710000	662240000	0	675020000	632430000	763290000	762350000	548960000	537990000	452960000	425440000	441820000	463120000	506150000	482880000	434490000	653840000	554440000	452600000	265760000	400040000	541700000	738410000	704640000	778460000	728550000	758660000	729400000	781920000	786130000	897690000	735070000	648960000	527480000	17	5	18	19	15	14	31	16	18	14	14	18	14	19	19	14	20	10	8	10	17	14	18	16	21	18	12	13	29	17	15	20	19	13	18	13	12	16	20	16	17	14
LdBPK_330015300.1	LdBPK_330015300.1	3	3	NLI interacting factor-like phosphatase, putative	1	1	0	0	0	0	1	0	0	1	0	0	0	0	0	0	0	0	0	0	0	1	0	1	1	0	1	2	1	1	0	0	2	1	0	0	0	1	0	0	0	0	1	1	0	0	0	0	1	0	0	1	0	0	0	0	0	0	0	0	0	0	0	1	0	1	1	0	1	2	1	1	0	0	2	1	0	0	0	1	0	0	0	0	1	1	0	0	0	0	1	0	0	1	0	0	0	0	0	0	0	0	0	0	0	1	0	1	1	0	1	2	1	1	0	0	2	1	0	0	0	1	0	0	0	0	133.19	1270	1270	By matching	By matching					By matching			By matching												By MS/MS		By matching	By matching		By MS/MS	By MS/MS	By matching	By matching			By MS/MS	By matching				By matching					0	0	0	0	0	0	0	0	0	0	0	0	0	0	0	0	0	0	0	0	0	0	0	0	0	0	0	0	0	0	0	0	92117000	0	0	0	0	0	0	0	0	0	0	0	0	0	0	0	0	0	0	0	0	0	0	0	0	0	0	0	0	0	0	1	0	0	0	0	1	1	0	0	0	0	2	0	0	0	0	0	0	0	0	0
LdBPK_240026300.1	LdBPK_240026300.1	4	4	hypothetical protein, conserved	0	1	1	1	1	1	1	1	1	1	1	1	1	0	1	1	1	1	1	1	1	1	1	1	1	1	1	4	1	1	0	0	0	1	0	0	0	1	0	0	0	1	0	1	1	1	1	1	1	1	1	1	1	1	1	0	1	1	1	1	1	1	1	1	1	1	1	1	1	4	1	1	0	0	0	1	0	0	0	1	0	0	0	1	0	1	1	1	1	1	1	1	1	1	1	1	1	0	1	1	1	1	1	1	1	1	1	1	1	1	1	4	1	1	0	0	0	1	0	0	0	1	0	0	0	1	38.72	352	352		By matching	By matching	By matching	By MS/MS	By MS/MS	By matching	By MS/MS	By MS/MS	By MS/MS	By matching	By matching	By matching		By matching	By matching	By MS/MS	By MS/MS	By matching	By matching	By matching	By matching	By matching	By matching	By matching	By matching	By matching	By MS/MS	By MS/MS	By MS/MS				By matching				By matching				By matching	0	12399000	0	0	2459400	2917300	0	11086000	0	3267700	344970000	6143600	0	0	2579400	2517800	4073400	19407000	19612000	15453000	0	3592800	5359800	7971100	2757100	0	5506800	5715500000	5367600	5625700	0	0	0	0	0	0	0	0	0	0	0	3377300	0	0	0	0	1	1	0	1	1	1	0	0	0	0	0	0	1	1	0	0	0	0	0	0	0	0	0	5	1	1	0	0	0	0	0	0	0	0	0	0	0	0
LdBPK_250026800.1	LdBPK_250026800.1	17	17	hypothetical protein, conserved	13	11	10	7	14	7	13	9	8	14	10	13	9	7	10	14	11	9	10	12	14	12	13	13	13	14	14	7	9	10	9	13	11	9	10	8	9	10	10	7	9	11	13	11	10	7	14	7	13	9	8	14	10	13	9	7	10	14	11	9	10	12	14	12	13	13	13	14	14	7	9	10	9	13	11	9	10	8	9	10	10	7	9	11	13	11	10	7	14	7	13	9	8	14	10	13	9	7	10	14	11	9	10	12	14	12	13	13	13	14	14	7	9	10	9	13	11	9	10	8	9	10	10	7	9	11	33.069	305	305	By MS/MS	By MS/MS	By MS/MS	By MS/MS	By MS/MS	By MS/MS	By MS/MS	By MS/MS	By MS/MS	By MS/MS	By MS/MS	By MS/MS	By MS/MS	By MS/MS	By MS/MS	By MS/MS	By MS/MS	By MS/MS	By MS/MS	By MS/MS	By MS/MS	By MS/MS	By MS/MS	By MS/MS	By MS/MS	By MS/MS	By MS/MS	By MS/MS	By MS/MS	By MS/MS	By MS/MS	By MS/MS	By MS/MS	By MS/MS	By MS/MS	By MS/MS	By MS/MS	By MS/MS	By MS/MS	By MS/MS	By MS/MS	By MS/MS	320380000	231700000	244730000	207080000	282600000	223040000	232610000	353510000	230050000	278930000	998850000	347860000	273300000	318210000	278800000	297270000	332040000	378750000	271370000	473510000	307640000	327120000	293520000	287260000	276340000	335270000	319160000	274390000	272680000	289610000	388930000	406010000	371490000	365810000	311010000	341260000	280690000	345790000	302700000	210000000	271160000	219710000	11	7	7	5	11	6	11	8	5	9	9	11	5	8	9	13	9	9	4	10	13	9	9	9	15	11	12	5	6	5	7	12	9	7	9	8	6	7	7	6	7	5
LdBPK_360060900.1	LdBPK_360060900.1	38	38	hypothetical protein, conserved	17	17	18	19	21	19	28	18	20	21	18	25	15	16	21	23	22	19	20	18	27	21	21	18	25	25	23	18	22	16	17	24	17	16	16	15	17	19	18	15	19	20	17	17	18	19	21	19	28	18	20	21	18	25	15	16	21	23	22	19	20	18	27	21	21	18	25	25	23	18	22	16	17	24	17	16	16	15	17	19	18	15	19	20	17	17	18	19	21	19	28	18	20	21	18	25	15	16	21	23	22	19	20	18	27	21	21	18	25	25	23	18	22	16	17	24	17	16	16	15	17	19	18	15	19	20	103.98	966	966	By MS/MS	By MS/MS	By MS/MS	By MS/MS	By MS/MS	By MS/MS	By MS/MS	By MS/MS	By MS/MS	By MS/MS	By MS/MS	By MS/MS	By MS/MS	By MS/MS	By MS/MS	By MS/MS	By MS/MS	By MS/MS	By MS/MS	By MS/MS	By MS/MS	By MS/MS	By MS/MS	By MS/MS	By MS/MS	By MS/MS	By MS/MS	By MS/MS	By MS/MS	By MS/MS	By MS/MS	By MS/MS	By MS/MS	By MS/MS	By MS/MS	By MS/MS	By MS/MS	By MS/MS	By MS/MS	By MS/MS	By MS/MS	By MS/MS	1023300000	916370000	1092800000	945000000	710200000	1135400000	907050000	1223500000	1162400000	875630000	1090400000	870420000	940640000	1056700000	1041400000	919420000	1246900000	1124600000	1028300000	1343900000	817790000	931790000	823910000	971840000	777940000	748520000	986560000	496510000	1073100000	1011200000	1008000000	712500000	971310000	996180000	1002700000	1071200000	882890000	911530000	851720000	891400000	1085300000	1099300000	15	15	16	21	18	20	31	11	21	14	13	22	17	20	23	19	18	16	11	19	28	17	24	19	32	19	19	15	17	13	19	22	12	17	11	14	17	18	18	15	19	15
LdBPK_350036600.1	LdBPK_350036600.1	58	58	ATP-dependent RNA helicase, putative	33	32	38	33	41	41	41	26	34	34	32	37	34	32	38	36	31	27	22	23	37	35	36	36	38	42	35	33	36	34	35	37	30	35	37	34	32	33	34	35	35	34	33	32	38	33	41	41	41	26	34	34	32	37	34	32	38	36	31	27	22	23	37	35	36	36	38	42	35	33	36	34	35	37	30	35	37	34	32	33	34	35	35	34	33	32	38	33	41	41	41	26	34	34	32	37	34	32	38	36	31	27	22	23	37	35	36	36	38	42	35	33	36	34	35	37	30	35	37	34	32	33	34	35	35	34	99.902	917	917	By MS/MS	By MS/MS	By MS/MS	By MS/MS	By MS/MS	By MS/MS	By MS/MS	By MS/MS	By MS/MS	By MS/MS	By MS/MS	By MS/MS	By MS/MS	By MS/MS	By MS/MS	By MS/MS	By MS/MS	By MS/MS	By MS/MS	By MS/MS	By MS/MS	By MS/MS	By MS/MS	By MS/MS	By MS/MS	By MS/MS	By MS/MS	By MS/MS	By MS/MS	By MS/MS	By MS/MS	By MS/MS	By MS/MS	By MS/MS	By MS/MS	By MS/MS	By MS/MS	By MS/MS	By MS/MS	By MS/MS	By MS/MS	By MS/MS	1411400000	1892100000	1950400000	1433400000	1595300000	2004300000	1028400000	901520000	991050000	1048500000	11958000	1353000000	1351200000	1199800000	1402200000	1366300000	1028700000	1005800000	741670000	588630000	1296900000	1635800000	1397300000	1527500000	1445200000	1420900000	1024200000	4786700000	927880000	1086200000	1086700000	924800000	933640000	1067100000	1122800000	1419600000	981740000	1131700000	1017000000	1163900000	1141600000	1150400000	32	24	46	33	40	44	43	18	24	29	22	29	32	25	38	32	27	16	8	11	32	41	38	38	48	37	31	46	36	29	31	36	25	24	27	31	23	26	31	32	34	24
LdBPK_310007700.1	LdBPK_310007700.1	5	5	ATP-dependent RNA helicase, putative	2	0	2	3	2	2	0	1	1	2	2	1	2	2	3	3	2	0	0	0	0	2	1	2	3	3	2	0	0	1	2	2	1	2	1	2	2	2	2	2	2	1	2	0	2	3	2	2	0	1	1	2	2	1	2	2	3	3	2	0	0	0	0	2	1	2	3	3	2	0	0	1	2	2	1	2	1	2	2	2	2	2	2	1	2	0	2	3	2	2	0	1	1	2	2	1	2	2	3	3	2	0	0	0	0	2	1	2	3	3	2	0	0	1	2	2	1	2	1	2	2	2	2	2	2	1	103.46	912	912	By MS/MS		By MS/MS	By matching	By MS/MS	By matching		By matching	By matching	By matching	By MS/MS	By matching	By MS/MS	By matching	By matching	By matching	By matching					By matching	By matching	By matching	By MS/MS	By matching	By matching			By matching	By MS/MS	By MS/MS	By matching	By matching	By matching	By matching	By MS/MS	By matching	By MS/MS	By MS/MS	By MS/MS	By matching	12462000	0	10915000	8934100	8888800	10417000	0	0	0	10216000	314820000	0	14317000	11903000	9456000	9372600	10592000	0	0	0	0	10128000	0	8774900	13398000	8241600	11931000	0	0	0	10113000	0	0	12733000	0	14824000	12300000	11748000	10476000	17332000	10589000	0	1	0	2	0	1	0	0	0	0	0	1	0	1	0	0	0	0	0	0	0	0	0	0	0	2	0	0	0	0	0	1	1	0	0	0	0	0	0	0	1	0	0
LdBPK_300038400.1	LdBPK_300038400.1	28	28	valyl-tRNA synthetase, putative	19	8	21	18	19	16	20	11	14	19	19	14	17	17	21	18	16	9	5	15	14	14	17	16	19	15	15	7	11	11	17	22	14	15	13	15	14	20	15	14	17	20	19	8	21	18	19	16	20	11	14	19	19	14	17	17	21	18	16	9	5	15	14	14	17	16	19	15	15	7	11	11	17	22	14	15	13	15	14	20	15	14	17	20	19	8	21	18	19	16	20	11	14	19	19	14	17	17	21	18	16	9	5	15	14	14	17	16	19	15	15	7	11	11	17	22	14	15	13	15	14	20	15	14	17	20	109.83	967	967	By MS/MS	By MS/MS	By MS/MS	By MS/MS	By MS/MS	By MS/MS	By MS/MS	By MS/MS	By MS/MS	By MS/MS	By MS/MS	By MS/MS	By MS/MS	By MS/MS	By MS/MS	By MS/MS	By MS/MS	By MS/MS	By MS/MS	By MS/MS	By MS/MS	By MS/MS	By MS/MS	By MS/MS	By MS/MS	By MS/MS	By MS/MS	By MS/MS	By MS/MS	By MS/MS	By MS/MS	By MS/MS	By MS/MS	By MS/MS	By MS/MS	By MS/MS	By MS/MS	By MS/MS	By MS/MS	By MS/MS	By MS/MS	By MS/MS	281310000	335350000	292280000	279270000	207240000	331370000	183500000	161050000	225450000	219090000	0	220130000	350740000	331000000	258200000	264610000	264560000	158480000	129760000	198680000	192920000	283870000	243790000	273440000	221300000	199490000	146370000	142950000	206050000	169360000	289240000	211030000	252400000	310960000	292790000	287180000	285510000	301980000	287210000	278480000	346300000	309880000	6	3	10	11	7	9	11	1	6	4	10	9	8	11	12	6	7	2	1	3	8	9	7	6	12	3	2	1	2	3	9	13	8	11	8	9	9	9	11	4	10	10
LdBPK_320041900.1	LdBPK_320041900.1	3	3	zinc-finger of a C2HC-type, putative	1	1	1	2	2	1	2	1	2	2	1	1	1	2	2	1	1	2	0	1	2	1	2	2	2	1	2	1	1	3	2	1	2	2	2	2	2	2	1	2	2	0	1	1	1	2	2	1	2	1	2	2	1	1	1	2	2	1	1	2	0	1	2	1	2	2	2	1	2	1	1	3	2	1	2	2	2	2	2	2	1	2	2	0	1	1	1	2	2	1	2	1	2	2	1	1	1	2	2	1	1	2	0	1	2	1	2	2	2	1	2	1	1	3	2	1	2	2	2	2	2	2	1	2	2	0	58.118	558	558	By matching	By matching	By matching	By MS/MS	By matching	By MS/MS	By MS/MS	By MS/MS	By matching	By matching	By MS/MS	By matching	By MS/MS	By MS/MS	By matching	By MS/MS	By matching	By matching		By MS/MS	By MS/MS	By MS/MS	By MS/MS	By MS/MS	By MS/MS	By matching	By MS/MS	By MS/MS	By matching	By matching	By MS/MS	By matching	By matching	By MS/MS	By matching	By MS/MS	By matching	By MS/MS	By matching	By matching	By MS/MS		0	0	0	9923000	9591200	0	18442000	0	15109000	11505000	0	0	0	8694100	11433000	0	0	14291000	0	0	0	0	9503300	9490000	10255000	0	11891000	0	0	16466000	10554000	0	15081000	10462000	11232000	8677700	11807000	11269000	0	12050000	11539000	0	0	0	0	1	0	1	1	1	0	0	1	0	1	1	0	1	0	0	0	1	1	1	1	1	2	0	1	1	0	0	1	0	0	1	0	1	0	1	0	0	1	0
LdBPK_080009900.1	LdBPK_080009900.1	3	3	hypothetical protein, conserved	1	2	1	2	1	1	1	1	1	0	2	1	1	1	2	1	3	1	1	1	3	3	2	1	3	1	2	1	1	2	2	1	0	1	2	1	2	1	2	2	1	2	1	2	1	2	1	1	1	1	1	0	2	1	1	1	2	1	3	1	1	1	3	3	2	1	3	1	2	1	1	2	2	1	0	1	2	1	2	1	2	2	1	2	1	2	1	2	1	1	1	1	1	0	2	1	1	1	2	1	3	1	1	1	3	3	2	1	3	1	2	1	1	2	2	1	0	1	2	1	2	1	2	2	1	2	30.239	282	282	By matching	By matching	By matching	By MS/MS	By matching	By MS/MS	By matching	By matching	By matching		By matching	By matching	By matching	By matching	By MS/MS	By matching	By MS/MS	By MS/MS	By matching	By matching	By MS/MS	By matching	By matching	By matching	By MS/MS	By matching	By matching	By matching	By matching	By MS/MS	By matching	By matching		By matching	By matching	By matching	By matching	By matching	By matching	By matching	By matching	By matching	0	0	0	0	0	0	0	0	0	0	0	0	0	0	19724000	0	17935000	0	0	0	16988000	23395000	21931000	0	19348000	0	20309000	0	0	21345000	16354000	0	0	0	15819000	0	0	0	19219000	0	0	18854000	0	0	0	1	0	1	0	0	0	0	0	0	0	0	1	0	1	1	0	0	1	0	0	0	1	0	0	0	0	1	0	0	0	0	0	0	0	0	0	0	0	0
LdBPK_360034200.1	LdBPK_360034200.1	3	3	protein kinase, putative	3	3	1	2	2	2	2	3	3	3	2	3	3	2	2	3	3	2	2	3	2	3	3	3	1	3	3	1	1	3	3	2	1	1	3	3	1	2	2	2	2	2	3	3	1	2	2	2	2	3	3	3	2	3	3	2	2	3	3	2	2	3	2	3	3	3	1	3	3	1	1	3	3	2	1	1	3	3	1	2	2	2	2	2	3	3	1	2	2	2	2	3	3	3	2	3	3	2	2	3	3	2	2	3	2	3	3	3	1	3	3	1	1	3	3	2	1	1	3	3	1	2	2	2	2	2	366.97	3458	3458	By matching	By matching	By MS/MS	By MS/MS	By matching	By MS/MS	By matching	By matching	By MS/MS	By MS/MS	By matching	By MS/MS	By matching	By MS/MS	By matching	By matching	By matching	By matching	By MS/MS	By matching	By matching	By MS/MS	By MS/MS	By MS/MS	By matching	By MS/MS	By MS/MS	By matching	By matching	By MS/MS	By matching	By matching	By matching	By matching	By matching	By matching	By matching	By matching	By matching	By matching	By MS/MS	By matching	54070000	96412000	0	18824000	120780000	113860000	0	139120000	73249000	74989000	27302000	216520000	64635000	23912000	26087000	10333000	94221000	119780000	94295000	126060000	0	102660000	198390000	89010000	0	161570000	151970000	0	0	213560000	59406000	0	0	0	118860000	109210000	0	116840000	42324000	45988000	118270000	123080000	0	0	1	1	0	1	0	0	1	1	0	2	0	1	0	0	0	0	1	0	0	1	1	1	0	3	1	0	0	1	0	0	0	0	0	0	0	0	0	0	1	0
LdBPK_350032900.1	LdBPK_350032900.1	7	7	acyl-CoA dehydrogenase, putative	3	0	4	4	4	3	6	3	4	3	2	2	2	3	3	2	3	1	2	2	2	1	3	2	4	3	4	0	4	2	1	3	0	1	0	2	2	1	2	3	2	1	3	0	4	4	4	3	6	3	4	3	2	2	2	3	3	2	3	1	2	2	2	1	3	2	4	3	4	0	4	2	1	3	0	1	0	2	2	1	2	3	2	1	3	0	4	4	4	3	6	3	4	3	2	2	2	3	3	2	3	1	2	2	2	1	3	2	4	3	4	0	4	2	1	3	0	1	0	2	2	1	2	3	2	1	44.698	412	412	By matching		By MS/MS	By MS/MS	By MS/MS	By MS/MS	By MS/MS	By MS/MS	By MS/MS	By MS/MS	By MS/MS	By matching	By MS/MS	By matching	By matching	By matching	By MS/MS	By matching	By matching	By matching	By MS/MS	By matching	By matching	By MS/MS	By MS/MS	By MS/MS	By MS/MS		By MS/MS	By MS/MS	By matching	By MS/MS		By matching		By MS/MS	By matching	By MS/MS	By matching	By matching	By matching	By matching	34519000	0	30692000	21060000	33306000	39382000	45516000	35249000	47603000	36564000	1243600000	18803000	25492000	25832000	19770000	23100000	30772000	0	22910000	26830000	27086000	0	21233000	0	38864000	24182000	23249000	0	37874000	45235000	0	17349000	0	0	0	22358000	0	0	27371000	16884000	24464000	0	0	0	1	1	2	1	4	3	2	2	1	0	1	0	0	0	2	0	0	0	1	0	0	2	2	1	3	0	1	2	0	1	0	0	0	2	0	1	0	0	0	0
LdBPK_300042700.1;LdBPK_300042500.1;LdBPK_300042300.1	LdBPK_300042700.1;LdBPK_300042500.1;LdBPK_300042300.1	21;21;21	21;21;21	S-adenosylmethionine synthetase;S-adenosylmethionine synthetase;S-adenosylmethionine synthetase	12	14	16	16	14	17	13	8	12	12	14	15	13	13	16	15	11	9	8	12	15	14	15	16	18	15	13	10	13	11	15	15	13	15	12	13	15	15	14	14	17	18	12	14	16	16	14	17	13	8	12	12	14	15	13	13	16	15	11	9	8	12	15	14	15	16	18	15	13	10	13	11	15	15	13	15	12	13	15	15	14	14	17	18	12	14	16	16	14	17	13	8	12	12	14	15	13	13	16	15	11	9	8	12	15	14	15	16	18	15	13	10	13	11	15	15	13	15	12	13	15	15	14	14	17	18	43.083	392	392;392;392	By MS/MS	By MS/MS	By MS/MS	By MS/MS	By MS/MS	By MS/MS	By MS/MS	By MS/MS	By MS/MS	By MS/MS	By MS/MS	By MS/MS	By MS/MS	By MS/MS	By MS/MS	By MS/MS	By MS/MS	By MS/MS	By MS/MS	By MS/MS	By MS/MS	By MS/MS	By MS/MS	By MS/MS	By MS/MS	By MS/MS	By MS/MS	By MS/MS	By MS/MS	By MS/MS	By MS/MS	By MS/MS	By MS/MS	By MS/MS	By MS/MS	By MS/MS	By MS/MS	By MS/MS	By MS/MS	By MS/MS	By MS/MS	By MS/MS	880510000	742620000	1189100000	820750000	928310000	912180000	274850000	247850000	291740000	342750000	115510000	876820000	1259100000	1209300000	1340400000	1079900000	294680000	261360000	428130000	399950000	827470000	1144800000	965840000	1197200000	945370000	846270000	388320000	433550000	442780000	514240000	1221000000	1033800000	1232400000	1484000000	1032800000	1195500000	1225400000	1226200000	1103800000	1254300000	1252900000	1080100000	14	13	16	16	14	16	12	1	5	9	14	17	17	13	20	19	8	4	3	7	17	14	19	18	24	15	9	9	8	10	19	20	12	17	15	16	14	16	15	15	16	13
LdBPK_210024500.1	LdBPK_210024500.1	23	23	Microtubule-binding protein MIP-T3, putative	12	13	11	13	13	11	16	12	15	14	10	11	12	12	10	12	14	15	10	16	15	12	16	16	15	11	14	15	15	14	11	14	12	11	11	10	11	12	13	11	11	12	12	13	11	13	13	11	16	12	15	14	10	11	12	12	10	12	14	15	10	16	15	12	16	16	15	11	14	15	15	14	11	14	12	11	11	10	11	12	13	11	11	12	12	13	11	13	13	11	16	12	15	14	10	11	12	12	10	12	14	15	10	16	15	12	16	16	15	11	14	15	15	14	11	14	12	11	11	10	11	12	13	11	11	12	52.357	485	485	By MS/MS	By MS/MS	By MS/MS	By MS/MS	By MS/MS	By MS/MS	By MS/MS	By MS/MS	By MS/MS	By MS/MS	By MS/MS	By MS/MS	By MS/MS	By MS/MS	By MS/MS	By MS/MS	By MS/MS	By MS/MS	By MS/MS	By MS/MS	By MS/MS	By MS/MS	By MS/MS	By MS/MS	By MS/MS	By MS/MS	By MS/MS	By MS/MS	By MS/MS	By MS/MS	By MS/MS	By MS/MS	By MS/MS	By MS/MS	By MS/MS	By MS/MS	By MS/MS	By MS/MS	By MS/MS	By MS/MS	By MS/MS	By MS/MS	159820000	165000000	142330000	140390000	147580000	116710000	182470000	249410000	261510000	157310000	498950000	152610000	153760000	171350000	152260000	144870000	195220000	283090000	230230000	188900000	114000000	151750000	151770000	213860000	149320000	128080000	225630000	334570000	318900000	236680000	167590000	141400000	217060000	142290000	123690000	168770000	115730000	180100000	205940000	147300000	134660000	103910000	7	3	10	5	6	4	11	7	9	8	5	6	7	7	5	6	8	9	5	7	7	6	7	10	10	5	7	11	13	12	7	5	8	5	4	8	6	9	9	3	5	7
LdBPK_360082600.1	LdBPK_360082600.1	29	29	eukaryotic translation initiation factor 3 subunit 8, putative	21	14	20	20	18	16	20	11	16	18	18	21	15	18	22	21	14	12	8	13	18	20	20	19	22	19	19	5	11	10	18	19	17	18	18	12	16	18	17	17	18	21	21	14	20	20	18	16	20	11	16	18	18	21	15	18	22	21	14	12	8	13	18	20	20	19	22	19	19	5	11	10	18	19	17	18	18	12	16	18	17	17	18	21	21	14	20	20	18	16	20	11	16	18	18	21	15	18	22	21	14	12	8	13	18	20	20	19	22	19	19	5	11	10	18	19	17	18	18	12	16	18	17	17	18	21	81.86	731	731	By MS/MS	By MS/MS	By MS/MS	By MS/MS	By MS/MS	By MS/MS	By MS/MS	By MS/MS	By MS/MS	By MS/MS	By MS/MS	By MS/MS	By MS/MS	By MS/MS	By MS/MS	By MS/MS	By MS/MS	By MS/MS	By MS/MS	By MS/MS	By MS/MS	By MS/MS	By MS/MS	By MS/MS	By MS/MS	By MS/MS	By MS/MS	By MS/MS	By MS/MS	By MS/MS	By MS/MS	By MS/MS	By MS/MS	By MS/MS	By MS/MS	By MS/MS	By MS/MS	By MS/MS	By MS/MS	By MS/MS	By MS/MS	By MS/MS	490860000	301990000	465880000	522540000	444740000	486430000	227730000	357050000	356860000	358900000	34199000	385640000	504870000	521510000	535970000	406680000	381220000	252990000	295560000	327050000	325730000	440320000	399960000	421870000	394210000	389450000	245130000	148280000	289720000	287680000	462420000	408250000	442210000	535930000	387930000	479240000	540400000	496570000	431620000	487570000	471960000	486560000	18	3	15	17	12	12	13	5	15	12	12	14	10	16	18	14	11	5	6	7	12	11	13	13	21	12	10	2	4	4	15	17	14	13	10	8	13	12	16	10	15	12
LdBPK_350022500.1	LdBPK_350022500.1	4	4	dynein-associated roadblock protein-like protein	2	1	2	2	2	2	4	2	1	3	2	2	2	2	2	2	1	2	1	2	2	2	2	2	2	2	2	2	1	2	2	2	1	1	2	1	1	1	2	2	2	2	2	1	2	2	2	2	4	2	1	3	2	2	2	2	2	2	1	2	1	2	2	2	2	2	2	2	2	2	1	2	2	2	1	1	2	1	1	1	2	2	2	2	2	1	2	2	2	2	4	2	1	3	2	2	2	2	2	2	1	2	1	2	2	2	2	2	2	2	2	2	1	2	2	2	1	1	2	1	1	1	2	2	2	2	13.522	119	119	By MS/MS	By matching	By matching	By MS/MS	By MS/MS	By matching	By MS/MS	By MS/MS	By MS/MS	By MS/MS	By MS/MS	By MS/MS	By matching	By matching	By MS/MS	By MS/MS	By MS/MS	By matching	By matching	By MS/MS	By MS/MS	By MS/MS	By MS/MS	By MS/MS	By MS/MS	By MS/MS	By MS/MS	By MS/MS	By MS/MS	By MS/MS	By matching	By MS/MS	By MS/MS	By matching	By MS/MS	By matching	By MS/MS	By matching	By MS/MS	By MS/MS	By MS/MS	By MS/MS	35036000	0	23364000	25500000	37630000	27913000	81046000	45720000	0	77565000	57322000	54068000	23794000	22684000	41569000	0	0	29647000	0	74319000	70672000	47142000	43962000	42575000	53088000	53638000	98624000	24062000	0	50572000	28504000	46938000	0	0	36007000	0	0	0	32447000	29349000	29474000	46777000	1	0	0	1	1	0	3	1	1	3	1	1	0	0	1	1	1	0	0	1	1	2	1	1	1	1	2	1	1	1	0	1	1	0	1	0	1	0	1	1	1	1
LdBPK_250027500.1	LdBPK_250027500.1	4	4	hypothetical protein, conserved	3	3	3	3	3	3	2	3	3	3	2	3	3	3	3	3	3	3	2	3	3	3	3	3	3	3	3	3	2	3	3	3	2	3	3	3	3	3	2	3	3	3	3	3	3	3	3	3	2	3	3	3	2	3	3	3	3	3	3	3	2	3	3	3	3	3	3	3	3	3	2	3	3	3	2	3	3	3	3	3	2	3	3	3	3	3	3	3	3	3	2	3	3	3	2	3	3	3	3	3	3	3	2	3	3	3	3	3	3	3	3	3	2	3	3	3	2	3	3	3	3	3	2	3	3	3	17.842	156	156	By MS/MS	By MS/MS	By MS/MS	By MS/MS	By MS/MS	By MS/MS	By MS/MS	By MS/MS	By MS/MS	By MS/MS	By MS/MS	By MS/MS	By MS/MS	By MS/MS	By MS/MS	By MS/MS	By MS/MS	By MS/MS	By MS/MS	By MS/MS	By MS/MS	By MS/MS	By MS/MS	By MS/MS	By MS/MS	By MS/MS	By MS/MS	By MS/MS	By MS/MS	By MS/MS	By MS/MS	By MS/MS	By MS/MS	By MS/MS	By MS/MS	By MS/MS	By MS/MS	By MS/MS	By MS/MS	By MS/MS	By MS/MS	By MS/MS	65052000	69344000	51788000	50955000	87168000	51932000	118050000	113860000	100160000	133070000	42695000	126520000	82586000	45557000	84204000	98754000	93537000	88798000	98343000	158560000	94153000	65691000	76714000	76026000	54803000	108640000	77360000	52986000	52634000	55556000	52097000	114960000	49328000	47309000	87319000	75055000	70059000	71003000	63021000	66708000	53841000	118060000	3	4	3	2	4	3	5	2	5	4	3	3	3	4	4	4	3	4	3	4	4	4	5	4	5	4	5	4	4	6	4	3	2	3	4	5	5	4	4	3	4	6
LdBPK_170022400.1	LdBPK_170022400.1	7	7	otubain cysteine peptidase, Clan CA, family C65, putative	2	0	4	2	3	3	4	3	3	4	3	1	3	4	4	2	2	1	0	0	1	0	1	1	4	2	4	1	2	2	4	4	5	4	4	1	1	2	4	2	3	3	2	0	4	2	3	3	4	3	3	4	3	1	3	4	4	2	2	1	0	0	1	0	1	1	4	2	4	1	2	2	4	4	5	4	4	1	1	2	4	2	3	3	2	0	4	2	3	3	4	3	3	4	3	1	3	4	4	2	2	1	0	0	1	0	1	1	4	2	4	1	2	2	4	4	5	4	4	1	1	2	4	2	3	3	30.25	270	270	By MS/MS		By MS/MS	By MS/MS	By MS/MS	By MS/MS	By MS/MS	By matching	By matching	By matching	By MS/MS	By matching	By MS/MS	By MS/MS	By MS/MS	By matching	By MS/MS	By matching			By matching		By matching	By matching	By MS/MS	By MS/MS	By matching	By MS/MS	By matching	By MS/MS	By MS/MS	By MS/MS	By MS/MS	By MS/MS	By MS/MS	By MS/MS	By MS/MS	By MS/MS	By MS/MS	By MS/MS	By MS/MS	By MS/MS	0	0	19205000	36081000	36277000	42539000	26197000	31475000	46867000	31154000	85179000	0	74315000	46071000	47233000	33523000	35888000	0	0	0	0	0	0	0	29010000	0	37501000	0	17683000	50226000	67572000	32996000	38604000	53312000	53540000	0	0	31765000	27668000	42767000	25352000	25443000	2	0	1	2	1	1	1	0	0	0	1	0	2	1	3	0	1	0	0	0	0	0	0	0	1	1	0	1	0	1	3	1	4	2	1	1	1	1	3	1	2	1
LdBPK_320012000.1	LdBPK_320012000.1	23	23	OSM3-like kinesin, putative	9	7	15	8	9	8	14	7	7	13	9	10	6	9	8	12	10	7	6	6	12	11	14	11	9	8	10	4	11	7	8	12	11	10	8	8	7	9	12	7	6	8	9	7	15	8	9	8	14	7	7	13	9	10	6	9	8	12	10	7	6	6	12	11	14	11	9	8	10	4	11	7	8	12	11	10	8	8	7	9	12	7	6	8	9	7	15	8	9	8	14	7	7	13	9	10	6	9	8	12	10	7	6	6	12	11	14	11	9	8	10	4	11	7	8	12	11	10	8	8	7	9	12	7	6	8	127.21	1117	1117	By MS/MS	By MS/MS	By MS/MS	By MS/MS	By MS/MS	By MS/MS	By MS/MS	By MS/MS	By MS/MS	By MS/MS	By MS/MS	By MS/MS	By MS/MS	By MS/MS	By MS/MS	By MS/MS	By MS/MS	By MS/MS	By matching	By MS/MS	By MS/MS	By MS/MS	By MS/MS	By MS/MS	By MS/MS	By MS/MS	By MS/MS	By MS/MS	By MS/MS	By MS/MS	By MS/MS	By MS/MS	By MS/MS	By MS/MS	By MS/MS	By MS/MS	By MS/MS	By MS/MS	By MS/MS	By MS/MS	By MS/MS	By MS/MS	56953000	132780000	87288000	70487000	75528000	83368000	79761000	134720000	86229000	85252000	32208000	97182000	74713000	81173000	74186000	59409000	83114000	65134000	87183000	69006000	72598000	102000000	86740000	86003000	65982000	79065000	77874000	80128000	72870000	145240000	80151000	60493000	67450000	80594000	58697000	85102000	73610000	89214000	68056000	115620000	79963000	63389000	2	2	5	2	3	2	7	4	1	5	3	4	2	5	3	2	3	0	0	0	3	3	5	3	5	5	2	1	3	3	4	6	5	5	2	3	4	4	3	1	2	3
LdBPK_090015700.1	LdBPK_090015700.1	4	4	hypothetical protein, conserved	1	4	2	2	2	2	1	2	1	2	2	3	2	2	1	2	2	4	1	2	1	3	3	3	2	2	1	2	1	3	2	1	2	3	2	4	2	3	1	2	2	3	1	4	2	2	2	2	1	2	1	2	2	3	2	2	1	2	2	4	1	2	1	3	3	3	2	2	1	2	1	3	2	1	2	3	2	4	2	3	1	2	2	3	1	4	2	2	2	2	1	2	1	2	2	3	2	2	1	2	2	4	1	2	1	3	3	3	2	2	1	2	1	3	2	1	2	3	2	4	2	3	1	2	2	3	103.09	997	997	By matching	By MS/MS	By MS/MS	By MS/MS	By matching	By MS/MS	By matching	By matching	By matching	By MS/MS	By MS/MS	By MS/MS	By MS/MS	By MS/MS	By MS/MS	By MS/MS	By matching	By MS/MS	By matching	By matching	By MS/MS	By MS/MS	By matching	By matching	By MS/MS	By MS/MS	By matching	By MS/MS	By MS/MS	By MS/MS	By MS/MS	By matching	By MS/MS	By MS/MS	By matching	By matching	By MS/MS	By MS/MS	By MS/MS	By MS/MS	By MS/MS	By MS/MS	0	77751000	27469000	33055000	30312000	52706000	0	49615000	0	27801000	15659000	44520000	35405000	41891000	0	52457000	29883000	52050000	0	32430000	0	51360000	44052000	45116000	34980000	27331000	0	88520000	0	30602000	42833000	0	40555000	36734000	29901000	23698000	28288000	24468000	0	32794000	38248000	38834000	0	2	1	1	0	1	0	0	0	1	1	1	1	1	1	2	0	1	0	0	1	2	0	0	1	1	0	1	0	1	2	0	2	1	0	0	1	2	1	1	1	2
LdBPK_360060800.1	LdBPK_360060800.1	4	4	Casein kinase II subunit beta, putative	2	2	3	3	3	3	3	0	3	2	3	1	3	3	3	1	3	1	2	1	3	2	2	2	3	3	1	2	2	1	3	3	3	3	2	1	2	3	3	1	3	2	2	2	3	3	3	3	3	0	3	2	3	1	3	3	3	1	3	1	2	1	3	2	2	2	3	3	1	2	2	1	3	3	3	3	2	1	2	3	3	1	3	2	2	2	3	3	3	3	3	0	3	2	3	1	3	3	3	1	3	1	2	1	3	2	2	2	3	3	1	2	2	1	3	3	3	3	2	1	2	3	3	1	3	2	30.706	275	275	By matching	By matching	By MS/MS	By MS/MS	By MS/MS	By MS/MS	By MS/MS		By MS/MS	By matching	By matching	By matching	By MS/MS	By MS/MS	By MS/MS	By matching	By MS/MS	By matching	By matching	By MS/MS	By MS/MS	By matching	By MS/MS	By matching	By MS/MS	By matching	By matching	By MS/MS	By matching	By MS/MS	By MS/MS	By MS/MS	By matching	By MS/MS	By matching	By matching	By matching	By matching	By matching	By matching	By matching	By MS/MS	17057000	15365000	14090000	38845000	28309000	14940000	14777000	0	22969000	19494000	642480000	0	10308000	22102000	32413000	0	20803000	0	25403000	0	14071000	15441000	17567000	15860000	22406000	23295000	0	22120000	9819600	0	17439000	22622000	7640300	19416000	16607000	0	17281000	18681000	9454500	0	11688000	18642000	0	0	2	2	2	2	1	0	1	0	0	0	1	3	2	0	2	0	0	1	1	0	1	0	3	0	0	1	0	1	1	1	0	2	0	0	0	0	0	0	0	2
LdBPK_250010300.1	LdBPK_250010300.1	6	6	RNA-binding protein, putative, UPB1	3	3	3	3	3	3	4	3	4	3	3	4	3	3	3	4	4	4	4	5	5	4	4	4	4	4	4	4	4	3	3	3	4	3	3	3	3	3	2	3	3	4	3	3	3	3	3	3	4	3	4	3	3	4	3	3	3	4	4	4	4	5	5	4	4	4	4	4	4	4	4	3	3	3	4	3	3	3	3	3	2	3	3	4	1	1	1	1	1	1	1	1	1	1	1	1	1	1	1	1	1	1	1	1	1	1	1	1	1	1	1	1	1	1	1	1	1	1	1	1	1	1	1	1	1	1	19.005	167	167	By MS/MS	By MS/MS	By MS/MS	By MS/MS	By MS/MS	By MS/MS	By MS/MS	By MS/MS	By MS/MS	By MS/MS	By MS/MS	By MS/MS	By MS/MS	By MS/MS	By MS/MS	By MS/MS	By MS/MS	By MS/MS	By MS/MS	By MS/MS	By MS/MS	By MS/MS	By MS/MS	By MS/MS	By MS/MS	By MS/MS	By MS/MS	By MS/MS	By MS/MS	By MS/MS	By MS/MS	By MS/MS	By MS/MS	By MS/MS	By MS/MS	By MS/MS	By MS/MS	By MS/MS	By MS/MS	By MS/MS	By MS/MS	By MS/MS	525260000	674400000	363820000	360600000	683340000	423150000	715730000	668800000	765320000	724230000	18984000	863800000	513940000	604190000	581810000	855140000	774560000	584410000	972550000	1146000000	999850000	946910000	876160000	1008000000	750240000	842620000	974810000	1153000000	687470000	749000000	498360000	670110000	511060000	513800000	560680000	725150000	509280000	488630000	550600000	568620000	491560000	602160000	8	6	9	5	7	6	11	9	11	8	6	11	5	7	7	5	7	6	9	12	13	9	8	9	9	11	11	13	11	7	7	10	9	6	5	6	6	6	8	4	8	6
LdBPK_280028600.1	LdBPK_280028600.1	2	2	hypothetical protein, conserved	1	1	2	1	2	2	2	2	2	2	2	2	2	2	1	2	2	1	1	1	2	2	2	2	1	1	2	1	1	1	2	1	1	2	2	2	2	2	0	2	2	2	1	1	2	1	2	2	2	2	2	2	2	2	2	2	1	2	2	1	1	1	2	2	2	2	1	1	2	1	1	1	2	1	1	2	2	2	2	2	0	2	2	2	1	1	2	1	2	2	2	2	2	2	2	2	2	2	1	2	2	1	1	1	2	2	2	2	1	1	2	1	1	1	2	1	1	2	2	2	2	2	0	2	2	2	27.529	245	245	By matching	By matching	By matching	By MS/MS	By MS/MS	By MS/MS	By MS/MS	By MS/MS	By MS/MS	By MS/MS	By MS/MS	By matching	By matching	By MS/MS	By matching	By MS/MS	By matching	By matching	By MS/MS	By matching	By matching	By matching	By matching	By matching	By MS/MS	By MS/MS	By MS/MS	By MS/MS	By matching	By MS/MS	By MS/MS	By MS/MS	By MS/MS	By MS/MS	By MS/MS	By MS/MS	By MS/MS	By matching		By matching	By matching	By matching	0	0	9360100	0	11484000	10526000	8025800	21178000	6157000	11247000	97994000	9764600	15591000	14186000	0	8306700	12380000	0	0	0	9920500	11197000	10848000	11700000	0	0	13934000	0	0	0	10631000	0	0	9841200	23921000	18860000	13544000	13873000	0	15730000	8545800	11801000	0	0	0	1	1	1	1	1	1	1	1	0	0	2	0	1	0	0	1	0	0	0	0	0	1	1	1	1	0	1	2	1	1	1	1	1	2	0	0	0	0	0
LdBPK_310028000.1;LdBPK_310029400.1	LdBPK_310028000.1;LdBPK_310029400.1	14;13	13;12	peptidase m20/m25/m40 family-like protein;peptidase m20/m25/m40 family-like protein	7	7	7	9	9	5	7	3	5	9	5	6	6	6	7	6	7	3	4	6	8	6	8	8	7	8	7	5	6	4	4	11	6	4	6	5	6	8	6	6	7	5	6	6	6	8	8	4	6	2	4	8	4	5	6	6	6	5	6	2	3	5	7	5	7	7	6	7	6	4	6	3	3	10	6	4	5	4	5	7	5	5	6	4	6	6	6	8	8	4	6	2	4	8	4	5	6	6	6	5	6	2	3	5	7	5	7	7	6	7	6	4	6	3	3	10	6	4	5	4	5	7	5	5	6	4	50.911	471	471;570	By MS/MS	By MS/MS	By MS/MS	By MS/MS	By MS/MS	By MS/MS	By MS/MS	By MS/MS	By MS/MS	By MS/MS	By MS/MS	By MS/MS	By MS/MS	By MS/MS	By MS/MS	By MS/MS	By MS/MS	By MS/MS	By MS/MS	By MS/MS	By MS/MS	By MS/MS	By MS/MS	By MS/MS	By MS/MS	By MS/MS	By MS/MS	By MS/MS	By MS/MS	By MS/MS	By MS/MS	By MS/MS	By MS/MS	By MS/MS	By MS/MS	By MS/MS	By MS/MS	By MS/MS	By MS/MS	By MS/MS	By MS/MS	By MS/MS	178030000	196350000	109710000	179470000	158240000	145890000	126530000	49197000	105530000	113400000	109840000	161790000	157240000	140710000	111590000	166040000	128740000	125710000	111730000	84511000	103630000	145490000	150960000	137400000	80340000	144750000	96898000	89212000	128760000	119480000	226780000	152710000	175940000	139210000	171170000	197240000	170270000	139620000	95304000	289590000	86623000	190440000	4	2	3	4	4	1	7	3	1	4	1	5	1	1	4	2	3	1	1	3	3	3	5	5	4	4	2	2	3	2	1	7	11	2	3	3	1	3	3	2	3	2
LdBPK_100011600.1	LdBPK_100011600.1	10	10	mitogen-activated protein kinase 3, putative	5	4	7	5	6	5	8	7	6	7	8	6	6	8	7	8	7	5	5	6	7	9	7	8	8	9	8	5	7	7	6	5	9	6	7	6	8	8	7	6	9	5	5	4	7	5	6	5	8	7	6	7	8	6	6	8	7	8	7	5	5	6	7	9	7	8	8	9	8	5	7	7	6	5	9	6	7	6	8	8	7	6	9	5	5	4	7	5	6	5	8	7	6	7	8	6	6	8	7	8	7	5	5	6	7	9	7	8	8	9	8	5	7	7	6	5	9	6	7	6	8	8	7	6	9	5	43.88	388	388	By MS/MS	By MS/MS	By MS/MS	By MS/MS	By MS/MS	By MS/MS	By MS/MS	By MS/MS	By MS/MS	By MS/MS	By MS/MS	By MS/MS	By MS/MS	By MS/MS	By MS/MS	By MS/MS	By MS/MS	By MS/MS	By MS/MS	By MS/MS	By MS/MS	By MS/MS	By MS/MS	By MS/MS	By MS/MS	By MS/MS	By MS/MS	By MS/MS	By MS/MS	By MS/MS	By MS/MS	By MS/MS	By MS/MS	By MS/MS	By MS/MS	By MS/MS	By MS/MS	By MS/MS	By MS/MS	By MS/MS	By MS/MS	By MS/MS	82737000	93706000	104490000	79285000	110860000	109790000	148140000	146460000	122850000	108310000	483710000	91920000	92924000	97706000	84276000	75497000	134450000	129960000	131410000	160060000	86229000	91892000	116570000	107170000	75888000	108620000	110120000	58807000	128430000	139750000	103080000	93876000	99794000	94206000	91806000	95932000	78324000	72556000	109890000	122720000	110030000	107700000	3	2	5	3	5	4	3	3	4	3	5	3	3	5	4	4	5	2	2	3	3	5	3	2	5	6	4	3	5	2	5	2	5	3	4	2	2	4	5	3	5	3
LdBPK_240027200.1;LdBPK_240027100.1	LdBPK_240027200.1;LdBPK_240027100.1	11;11	11;11	40S ribosomal protein S8, putative;40S ribosomal protein S8, putative	7	6	7	8	7	6	7	5	6	5	7	8	5	4	8	8	4	3	5	4	9	8	8	7	8	7	7	6	3	4	5	7	4	5	5	6	5	7	7	6	6	7	7	6	7	8	7	6	7	5	6	5	7	8	5	4	8	8	4	3	5	4	9	8	8	7	8	7	7	6	3	4	5	7	4	5	5	6	5	7	7	6	6	7	7	6	7	8	7	6	7	5	6	5	7	8	5	4	8	8	4	3	5	4	9	8	8	7	8	7	7	6	3	4	5	7	4	5	5	6	5	7	7	6	6	7	24.976	220	220;220	By MS/MS	By MS/MS	By MS/MS	By MS/MS	By MS/MS	By MS/MS	By MS/MS	By MS/MS	By MS/MS	By MS/MS	By MS/MS	By MS/MS	By MS/MS	By MS/MS	By MS/MS	By MS/MS	By MS/MS	By matching	By matching	By MS/MS	By MS/MS	By MS/MS	By MS/MS	By MS/MS	By MS/MS	By MS/MS	By MS/MS	By MS/MS	By MS/MS	By MS/MS	By MS/MS	By MS/MS	By MS/MS	By MS/MS	By MS/MS	By MS/MS	By MS/MS	By MS/MS	By MS/MS	By MS/MS	By MS/MS	By MS/MS	506730000	113030000	537660000	543710000	474560000	530020000	129920000	74160000	197770000	202240000	6551200	295050000	433640000	572900000	569970000	476390000	204620000	151030000	57302000	68748000	215290000	401550000	359110000	392490000	404850000	398370000	138600000	176490000	86620000	94067000	373570000	423820000	239750000	405680000	502080000	580940000	375790000	617040000	448620000	510660000	561140000	535340000	6	6	13	8	5	8	4	1	4	4	5	5	6	6	9	10	6	0	0	3	6	10	5	5	10	7	4	2	2	2	5	6	3	6	5	3	5	6	7	6	7	9
LdBPK_250030500.1	LdBPK_250030500.1	4	4	pumillio protein 8, putative	3	1	3	2	2	1	3	0	1	3	2	1	3	2	3	2	2	0	0	0	1	2	1	0	2	2	2	0	1	1	2	3	3	3	1	1	2	3	2	1	3	2	3	1	3	2	2	1	3	0	1	3	2	1	3	2	3	2	2	0	0	0	1	2	1	0	2	2	2	0	1	1	2	3	3	3	1	1	2	3	2	1	3	2	3	1	3	2	2	1	3	0	1	3	2	1	3	2	3	2	2	0	0	0	1	2	1	0	2	2	2	0	1	1	2	3	3	3	1	1	2	3	2	1	3	2	64.625	573	573	By MS/MS	By matching	By MS/MS	By MS/MS	By MS/MS	By matching	By MS/MS		By matching	By MS/MS	By matching	By matching	By matching	By matching	By MS/MS	By MS/MS	By matching				By MS/MS	By MS/MS	By matching		By MS/MS	By matching	By matching		By matching	By matching	By MS/MS	By MS/MS	By MS/MS	By matching	By matching	By matching	By matching	By matching	By MS/MS	By matching	By MS/MS	By matching	7740700	0	7840200	13089000	12582000	0	6609300	0	0	7838000	31864000	0	7525500	6376400	3553500	7359700	0	0	0	0	0	6511000	0	0	0	6609300	5764500	0	0	0	8960500	18131000	7719400	5168000	0	0	8751300	9238300	13251000	0	13828000	4613400	1	0	2	1	1	0	1	0	0	2	0	0	0	0	1	0	0	0	0	0	1	0	0	0	0	0	0	0	0	0	0	2	1	0	0	0	0	0	1	0	2	0
LdBPK_070008200.1	LdBPK_070008200.1	16	16	Paraflagellar rod protein, putative	2	3	3	3	5	4	5	7	7	8	3	9	3	4	5	4	7	9	8	8	9	2	5	3	6	4	6	14	3	10	4	5	5	3	4	3	3	6	3	1	4	7	2	3	3	3	5	4	5	7	7	8	3	9	3	4	5	4	7	9	8	8	9	2	5	3	6	4	6	14	3	10	4	5	5	3	4	3	3	6	3	1	4	7	2	3	3	3	5	4	5	7	7	8	3	9	3	4	5	4	7	9	8	8	9	2	5	3	6	4	6	14	3	10	4	5	5	3	4	3	3	6	3	1	4	7	89.235	809	809	By matching	By matching	By MS/MS	By MS/MS	By MS/MS	By MS/MS	By MS/MS	By MS/MS	By MS/MS	By matching	By matching	By MS/MS	By MS/MS	By MS/MS	By MS/MS	By MS/MS	By MS/MS	By MS/MS	By MS/MS	By MS/MS	By MS/MS	By matching	By MS/MS	By matching	By MS/MS	By matching	By MS/MS	By MS/MS	By matching	By MS/MS	By MS/MS	By MS/MS	By MS/MS	By MS/MS	By MS/MS	By MS/MS	By matching	By MS/MS	By MS/MS	By matching	By MS/MS	By MS/MS	74496000	0	43683000	37101000	54776000	36270000	34621000	49159000	26415000	38776000	0	86682000	25413000	49067000	27793000	28741000	36559000	80967000	45375000	57403000	33537000	28204000	31199000	13885000	29728000	20547000	81739000	617640000	0	70908000	51266000	23900000	42086000	54792000	40786000	21378000	42717000	60047000	20784000	0	25180000	53758000	0	0	1	1	1	1	2	1	1	0	0	5	1	2	3	0	1	5	3	5	4	0	1	0	1	0	4	15	0	2	2	1	1	2	1	0	0	2	1	0	0	2
LdBPK_160012100.1	LdBPK_160012100.1	7	7	Eukaryotic translation initiation factor eIF2A, putative	2	1	1	2	2	1	0	2	0	1	1	1	1	1	3	2	1	0	0	0	5	3	2	2	7	1	2	1	1	1	1	4	2	1	1	0	1	0	2	2	1	2	2	1	1	2	2	1	0	2	0	1	1	1	1	1	3	2	1	0	0	0	5	3	2	2	7	1	2	1	1	1	1	4	2	1	1	0	1	0	2	2	1	2	2	1	1	2	2	1	0	2	0	1	1	1	1	1	3	2	1	0	0	0	5	3	2	2	7	1	2	1	1	1	1	4	2	1	1	0	1	0	2	2	1	2	60.228	551	551	By MS/MS	By matching	By matching	By matching	By matching	By MS/MS		By matching		By MS/MS	By matching	By matching	By matching	By matching	By MS/MS	By MS/MS	By matching				By MS/MS	By MS/MS	By matching	By MS/MS	By MS/MS	By MS/MS	By matching	By matching	By matching	By matching	By MS/MS	By MS/MS	By matching	By matching	By MS/MS		By MS/MS		By MS/MS	By MS/MS	By matching	By matching	22409000	0	0	20896000	0	0	0	23154000	0	0	209530000	0	0	0	0	16636000	0	0	0	0	19508000	21138000	20235000	20264000	28353000	0	0	0	0	0	0	20916000	20696000	0	0	0	0	0	0	21748000	0	0	1	0	0	0	0	1	0	0	0	1	0	0	0	0	1	1	0	0	0	0	1	1	0	1	3	0	0	0	0	0	1	3	0	0	1	0	1	0	1	2	0	0
LdBPK_260025300.1	LdBPK_260025300.1	15	15	Present in the outer mitochondrial membrane proteome 1	8	7	8	10	10	9	11	5	7	6	9	8	7	10	10	10	9	6	6	7	11	6	7	7	10	6	8	7	7	4	10	10	10	9	10	6	8	10	9	7	8	11	8	7	8	10	10	9	11	5	7	6	9	8	7	10	10	10	9	6	6	7	11	6	7	7	10	6	8	7	7	4	10	10	10	9	10	6	8	10	9	7	8	11	8	7	8	10	10	9	11	5	7	6	9	8	7	10	10	10	9	6	6	7	11	6	7	7	10	6	8	7	7	4	10	10	10	9	10	6	8	10	9	7	8	11	39.402	349	349	By MS/MS	By MS/MS	By MS/MS	By MS/MS	By MS/MS	By MS/MS	By MS/MS	By MS/MS	By MS/MS	By MS/MS	By MS/MS	By MS/MS	By MS/MS	By MS/MS	By MS/MS	By MS/MS	By MS/MS	By MS/MS	By MS/MS	By MS/MS	By MS/MS	By MS/MS	By MS/MS	By MS/MS	By MS/MS	By MS/MS	By MS/MS	By MS/MS	By MS/MS	By MS/MS	By MS/MS	By MS/MS	By MS/MS	By MS/MS	By MS/MS	By MS/MS	By MS/MS	By MS/MS	By MS/MS	By MS/MS	By MS/MS	By MS/MS	138700000	244990000	140090000	129070000	114010000	126400000	107900000	207520000	130060000	121390000	0	174150000	216470000	180040000	184180000	168150000	148100000	202140000	239390000	155480000	180670000	142880000	117080000	101560000	156230000	112310000	117410000	299130000	149400000	207480000	213870000	189390000	206730000	233200000	191850000	228100000	173690000	180430000	172900000	248450000	195050000	148000000	3	2	2	3	4	2	5	4	3	1	7	3	3	5	5	4	1	4	1	1	7	2	1	1	5	4	2	4	3	3	6	7	5	4	5	3	6	4	5	4	5	5
LdBPK_330007000.1	LdBPK_330007000.1	3	3	metallo-peptidase, Clan MC, Family M14, putative	1	1	2	1	1	1	2	1	2	1	1	1	1	2	2	1	1	1	1	1	2	2	2	2	2	2	2	2	1	1	1	2	1	1	1	1	1	1	1	1	1	1	1	1	2	1	1	1	2	1	2	1	1	1	1	2	2	1	1	1	1	1	2	2	2	2	2	2	2	2	1	1	1	2	1	1	1	1	1	1	1	1	1	1	1	1	2	1	1	1	2	1	2	1	1	1	1	2	2	1	1	1	1	1	2	2	2	2	2	2	2	2	1	1	1	2	1	1	1	1	1	1	1	1	1	1	160.87	1484	1484	By matching	By MS/MS	By MS/MS	By matching	By MS/MS	By matching	By MS/MS	By matching	By matching	By MS/MS	By MS/MS	By matching	By matching	By MS/MS	By MS/MS	By matching	By MS/MS	By matching	By matching	By matching	By matching	By MS/MS	By MS/MS	By matching	By MS/MS	By matching	By matching	By MS/MS	By MS/MS	By MS/MS	By matching	By matching	By matching	By matching	By matching	By matching	By MS/MS	By matching	By matching	By MS/MS	By matching	By matching	0	0	16008000	0	0	0	13017000	0	0	0	25170000	0	0	15542000	14295000	0	0	0	0	0	0	15908000	14662000	11032000	0	13888000	13617000	42270000	0	0	0	8489900	0	0	0	0	0	0	0	0	0	0	0	1	1	0	1	0	1	0	0	1	1	0	0	1	1	0	1	0	0	0	0	1	1	0	1	0	0	2	1	1	0	0	0	0	0	0	1	0	0	0	0	0
LdBPK_230010200.1	LdBPK_230010200.1	6	6	SNF1-related protein kinase regulatory subunit beta, putative	4	4	4	3	4	3	4	2	4	4	4	4	3	4	4	4	3	2	1	3	4	3	4	4	5	4	4	2	3	3	4	5	4	4	4	3	4	4	4	3	3	4	4	4	4	3	4	3	4	2	4	4	4	4	3	4	4	4	3	2	1	3	4	3	4	4	5	4	4	2	3	3	4	5	4	4	4	3	4	4	4	3	3	4	4	4	4	3	4	3	4	2	4	4	4	4	3	4	4	4	3	2	1	3	4	3	4	4	5	4	4	2	3	3	4	5	4	4	4	3	4	4	4	3	3	4	36.743	338	338	By MS/MS	By MS/MS	By MS/MS	By MS/MS	By MS/MS	By MS/MS	By MS/MS	By matching	By matching	By matching	By MS/MS	By MS/MS	By MS/MS	By MS/MS	By MS/MS	By MS/MS	By MS/MS	By MS/MS	By matching	By MS/MS	By MS/MS	By matching	By MS/MS	By MS/MS	By MS/MS	By MS/MS	By MS/MS	By MS/MS	By MS/MS	By MS/MS	By MS/MS	By MS/MS	By MS/MS	By MS/MS	By matching	By MS/MS	By MS/MS	By MS/MS	By MS/MS	By matching	By MS/MS	By MS/MS	24607000	16604000	28342000	30102000	25568000	21189000	25593000	24625000	17277000	21596000	26821000	25632000	40157000	42045000	29263000	35259000	0	21104000	0	47715000	46865000	33905000	33152000	26718000	38121000	28607000	32192000	54176000	36802000	26677000	34043000	23758000	34661000	39426000	21864000	19010000	29392000	29773000	25301000	16789000	43169000	23382000	1	1	2	1	1	1	1	0	0	0	1	2	3	3	1	3	1	1	0	2	2	0	2	1	4	1	2	1	2	1	3	2	1	3	0	1	1	1	1	0	1	1
LdBPK_280027500.1	LdBPK_280027500.1	7	7	DEAD-box ATP-dependent RNA helicase, mitochondrial	5	2	5	3	5	4	4	2	1	3	4	4	4	5	5	5	4	3	2	2	6	5	5	5	6	7	4	4	2	2	3	4	2	2	3	5	3	3	4	0	3	5	5	2	5	3	5	4	4	2	1	3	4	4	4	5	5	5	4	3	2	2	6	5	5	5	6	7	4	4	2	2	3	4	2	2	3	5	3	3	4	0	3	5	5	2	5	3	5	4	4	2	1	3	4	4	4	5	5	5	4	3	2	2	6	5	5	5	6	7	4	4	2	2	3	4	2	2	3	5	3	3	4	0	3	5	60.262	544	544	By MS/MS	By matching	By MS/MS	By MS/MS	By MS/MS	By MS/MS	By matching	By matching	By matching	By matching	By MS/MS	By matching	By MS/MS	By MS/MS	By MS/MS	By MS/MS	By matching	By MS/MS	By matching	By MS/MS	By MS/MS	By matching	By MS/MS	By MS/MS	By matching	By MS/MS	By matching	By MS/MS	By MS/MS	By matching	By matching	By MS/MS	By MS/MS	By MS/MS	By matching	By matching	By matching	By MS/MS	By MS/MS		By MS/MS	By matching	27714000	0	21749000	0	24365000	20499000	0	0	0	18707000	267010000	27336000	30134000	34822000	35056000	32770000	27346000	33252000	0	34191000	29726000	24595000	27846000	33437000	27577000	20454000	17791000	50892000	16885000	0	22722000	36125000	0	25827000	25139000	20993000	0	28343000	15909000	0	22994000	26760000	1	0	1	1	0	0	0	0	0	0	1	0	1	2	2	3	0	1	0	1	1	0	0	2	0	0	0	2	1	0	0	2	1	1	0	0	0	0	0	0	1	0
LdBPK_360045100.1	LdBPK_360045100.1	9	9	EF-hand domain pair, putative	7	5	7	6	7	4	5	4	5	6	4	6	6	5	6	6	5	6	5	4	5	4	4	4	6	5	4	5	6	4	6	6	6	6	6	7	5	6	7	5	5	4	7	5	7	6	7	4	5	4	5	6	4	6	6	5	6	6	5	6	5	4	5	4	4	4	6	5	4	5	6	4	6	6	6	6	6	7	5	6	7	5	5	4	7	5	7	6	7	4	5	4	5	6	4	6	6	5	6	6	5	6	5	4	5	4	4	4	6	5	4	5	6	4	6	6	6	6	6	7	5	6	7	5	5	4	11.808	103	103	By MS/MS	By MS/MS	By MS/MS	By MS/MS	By MS/MS	By MS/MS	By MS/MS	By MS/MS	By MS/MS	By MS/MS	By MS/MS	By MS/MS	By MS/MS	By MS/MS	By MS/MS	By MS/MS	By MS/MS	By MS/MS	By MS/MS	By MS/MS	By MS/MS	By MS/MS	By MS/MS	By MS/MS	By MS/MS	By MS/MS	By MS/MS	By MS/MS	By MS/MS	By MS/MS	By MS/MS	By MS/MS	By MS/MS	By MS/MS	By MS/MS	By MS/MS	By MS/MS	By MS/MS	By MS/MS	By MS/MS	By MS/MS	By MS/MS	289550000	200690000	272800000	341110000	252690000	403010000	457130000	570040000	426400000	371060000	62348000	523380000	332340000	370070000	382910000	352680000	578330000	316650000	237760000	617680000	380430000	291210000	393720000	397770000	389710000	456970000	673240000	262230000	407930000	578000000	416910000	503960000	244860000	360230000	232880000	340150000	294830000	261820000	287860000	488550000	217720000	522440000	5	3	10	7	7	9	30	4	10	11	5	3	6	7	6	6	9	6	2	5	6	5	7	6	9	6	13	5	31	8	10	10	14	8	4	6	7	5	9	5	9	8
LdBPK_340021900.1	LdBPK_340021900.1	9	9	hypothetical protein, conserved	4	5	4	4	6	5	5	5	5	6	5	6	5	7	3	5	4	4	3	6	3	6	6	4	4	5	3	2	5	5	3	5	4	5	5	5	5	3	3	4	4	5	4	5	4	4	6	5	5	5	5	6	5	6	5	7	3	5	4	4	3	6	3	6	6	4	4	5	3	2	5	5	3	5	4	5	5	5	5	3	3	4	4	5	4	5	4	4	6	5	5	5	5	6	5	6	5	7	3	5	4	4	3	6	3	6	6	4	4	5	3	2	5	5	3	5	4	5	5	5	5	3	3	4	4	5	37.853	352	352	By MS/MS	By MS/MS	By MS/MS	By MS/MS	By MS/MS	By MS/MS	By MS/MS	By MS/MS	By MS/MS	By MS/MS	By MS/MS	By MS/MS	By MS/MS	By MS/MS	By MS/MS	By MS/MS	By MS/MS	By MS/MS	By matching	By MS/MS	By matching	By MS/MS	By MS/MS	By MS/MS	By MS/MS	By MS/MS	By matching	By matching	By MS/MS	By MS/MS	By MS/MS	By MS/MS	By MS/MS	By MS/MS	By MS/MS	By MS/MS	By MS/MS	By MS/MS	By MS/MS	By MS/MS	By MS/MS	By MS/MS	51119000	62538000	50019000	51333000	43185000	57222000	65524000	99354000	72523000	66087000	6568700	56470000	74561000	50350000	40882000	48544000	54676000	70468000	53178000	81250000	41608000	44713000	44706000	52868000	32547000	60858000	31232000	0	59694000	78054000	57631000	41815000	50539000	45292000	50097000	77106000	51088000	50509000	66601000	48950000	38730000	51287000	4	3	3	1	2	1	3	4	2	3	3	3	1	2	1	2	3	2	0	3	0	1	2	3	1	2	0	0	3	2	1	3	2	2	1	1	2	1	2	1	3	2
LdBPK_260029800.1	LdBPK_260029800.1	4	4	MATH domain containing protein, putative	1	1	2	2	1	1	2	2	2	3	3	3	3	3	2	1	3	3	2	1	1	3	2	2	2	1	3	1	1	3	3	3	3	3	2	2	1	2	1	2	1	2	1	1	2	2	1	1	2	2	2	3	3	3	3	3	2	1	3	3	2	1	1	3	2	2	2	1	3	1	1	3	3	3	3	3	2	2	1	2	1	2	1	2	1	1	2	2	1	1	2	2	2	3	3	3	3	3	2	1	3	3	2	1	1	3	2	2	2	1	3	1	1	3	3	3	3	3	2	2	1	2	1	2	1	2	71.245	644	644	By MS/MS	By matching	By MS/MS	By matching	By matching	By MS/MS	By MS/MS	By MS/MS	By matching	By MS/MS	By matching	By MS/MS	By matching	By MS/MS	By matching	By matching	By MS/MS	By MS/MS	By MS/MS	By matching	By matching	By matching	By matching	By matching	By MS/MS	By matching	By matching	By MS/MS	By MS/MS	By MS/MS	By MS/MS	By matching	By MS/MS	By MS/MS	By matching	By matching	By matching	By matching	By MS/MS	By MS/MS	By MS/MS	By MS/MS	0	0	6801500	5609000	0	0	4379400	7163200	6090700	5467000	241540000	7288000	7030800	8628700	4280600	0	13312000	8142900	4606500	0	0	4863500	4700300	4971500	3989400	0	5191100	0	0	5470500	5866500	3458200	6164200	9656900	5872500	5474400	0	5194900	0	9703000	0	5524100	1	0	1	0	0	1	1	1	0	1	0	1	0	1	0	0	3	1	1	0	0	0	0	0	0	0	0	1	1	1	2	0	1	1	0	0	0	0	1	1	1	1
LdBPK_220016600.1	LdBPK_220016600.1	7	7	Cytoplasmic dynein 1 heavy chain (DYNC1H1), putative	5	4	5	4	5	4	4	4	5	6	4	5	5	5	6	5	4	4	5	4	5	5	4	5	4	5	5	4	3	4	5	3	4	5	5	5	6	4	5	5	4	4	5	4	5	4	5	4	4	4	5	6	4	5	5	5	6	5	4	4	5	4	5	5	4	5	4	5	5	4	3	4	5	3	4	5	5	5	6	4	5	5	4	4	5	4	5	4	5	4	4	4	5	6	4	5	5	5	6	5	4	4	5	4	5	5	4	5	4	5	5	4	3	4	5	3	4	5	5	5	6	4	5	5	4	4	622.29	5661	5661	By MS/MS	By MS/MS	By MS/MS	By MS/MS	By MS/MS	By MS/MS	By MS/MS	By matching	By MS/MS	By MS/MS	By MS/MS	By MS/MS	By matching	By MS/MS	By MS/MS	By MS/MS	By MS/MS	By MS/MS	By matching	By MS/MS	By MS/MS	By MS/MS	By MS/MS	By MS/MS	By MS/MS	By MS/MS	By MS/MS	By matching	By MS/MS	By MS/MS	By MS/MS	By MS/MS	By MS/MS	By MS/MS	By MS/MS	By MS/MS	By MS/MS	By MS/MS	By MS/MS	By MS/MS	By MS/MS	By matching	173860000	218010000	492940000	256350000	240320000	258990000	132010000	431780000	478110000	187590000	134050000	95522000	263820000	412900000	258810000	114270000	296960000	394180000	284230000	456400000	78214000	236450000	406580000	326450000	261160000	73551000	139640000	279710000	188630000	389920000	513140000	343090000	596420000	596620000	359240000	343690000	369100000	597550000	302520000	360220000	449130000	229380000	1	1	2	1	2	1	1	0	2	1	1	1	0	1	2	2	1	1	0	3	2	2	2	3	1	1	1	0	2	1	2	1	3	3	1	1	1	2	4	2	2	0
LdBPK_150006600.1	LdBPK_150006600.1	13	13	protein phosphatase 2C, putative	8	6	10	7	7	8	8	2	6	8	8	7	6	6	7	8	5	3	1	4	9	7	7	8	9	7	4	5	4	4	8	7	10	8	8	8	8	9	8	8	9	9	8	6	10	7	7	8	8	2	6	8	8	7	6	6	7	8	5	3	1	4	9	7	7	8	9	7	4	5	4	4	8	7	10	8	8	8	8	9	8	8	9	9	8	6	10	7	7	8	8	2	6	8	8	7	6	6	7	8	5	3	1	4	9	7	7	8	9	7	4	5	4	4	8	7	10	8	8	8	8	9	8	8	9	9	43.963	404	404	By MS/MS	By MS/MS	By MS/MS	By MS/MS	By MS/MS	By MS/MS	By MS/MS	By MS/MS	By MS/MS	By MS/MS	By MS/MS	By MS/MS	By MS/MS	By MS/MS	By MS/MS	By MS/MS	By MS/MS	By matching	By matching	By MS/MS	By MS/MS	By MS/MS	By MS/MS	By MS/MS	By MS/MS	By MS/MS	By MS/MS	By matching	By MS/MS	By matching	By MS/MS	By MS/MS	By MS/MS	By MS/MS	By MS/MS	By MS/MS	By MS/MS	By MS/MS	By MS/MS	By MS/MS	By MS/MS	By MS/MS	130740000	145680000	79909000	157180000	118000000	111500000	67627000	81959000	61526000	93110000	31027000	154610000	132310000	93841000	123650000	144530000	78585000	83829000	0	76384000	143020000	138560000	118190000	143580000	70444000	139780000	65238000	73592000	65053000	74350000	84695000	131310000	87805000	93360000	184660000	190700000	201660000	149040000	127230000	146680000	102670000	113550000	3	3	6	5	4	3	4	1	1	4	6	3	4	2	4	5	2	0	0	1	3	4	4	6	2	4	1	0	1	0	4	3	5	5	4	6	8	6	6	4	5	3
LdBPK_170021000.1	LdBPK_170021000.1	5	5	hypothetical protein, conserved	4	0	4	3	3	3	4	0	3	4	3	5	3	3	3	4	3	0	0	1	4	3	4	3	4	4	3	2	2	3	3	4	3	3	3	3	3	3	4	3	4	3	4	0	4	3	3	3	4	0	3	4	3	5	3	3	3	4	3	0	0	1	4	3	4	3	4	4	3	2	2	3	3	4	3	3	3	3	3	3	4	3	4	3	4	0	4	3	3	3	4	0	3	4	3	5	3	3	3	4	3	0	0	1	4	3	4	3	4	4	3	2	2	3	3	4	3	3	3	3	3	3	4	3	4	3	7.954	67	67	By MS/MS		By MS/MS	By MS/MS	By MS/MS	By MS/MS	By MS/MS		By MS/MS	By MS/MS	By MS/MS	By MS/MS	By MS/MS	By MS/MS	By MS/MS	By MS/MS	By matching			By matching	By MS/MS	By MS/MS	By MS/MS	By MS/MS	By MS/MS	By MS/MS	By MS/MS	By matching	By matching	By MS/MS	By MS/MS	By MS/MS	By MS/MS	By MS/MS	By MS/MS	By MS/MS	By MS/MS	By MS/MS	By MS/MS	By MS/MS	By MS/MS	By MS/MS	76974000	0	33208000	57014000	108440000	10655000	110670000	0	47857000	55555000	47795000	19391000	27893000	31564000	86472000	86936000	22686000	0	0	0	127190000	20278000	17612000	8196800	112530000	33444000	36882000	0	13691000	12214000	63691000	129680000	26897000	51688000	60499000	18152000	47901000	32571000	46114000	58322000	44996000	24914000	2	0	2	3	2	1	3	0	2	2	1	2	1	1	4	4	0	0	0	0	5	1	1	0	5	1	2	0	0	1	4	6	1	3	2	1	2	2	1	2	2	2
LdBPK_300011900.1	LdBPK_300011900.1	14	14	Phosphatidylinositol-specific phospholipase C, X domain/PDZ domain containing protein, putative	7	4	9	8	9	8	9	7	10	8	7	6	8	8	8	6	8	3	4	8	8	7	8	7	10	8	9	1	7	8	8	7	9	8	7	6	8	7	8	7	10	7	7	4	9	8	9	8	9	7	10	8	7	6	8	8	8	6	8	3	4	8	8	7	8	7	10	8	9	1	7	8	8	7	9	8	7	6	8	7	8	7	10	7	7	4	9	8	9	8	9	7	10	8	7	6	8	8	8	6	8	3	4	8	8	7	8	7	10	8	9	1	7	8	8	7	9	8	7	6	8	7	8	7	10	7	80.02	730	730	By MS/MS	By MS/MS	By MS/MS	By MS/MS	By MS/MS	By MS/MS	By MS/MS	By MS/MS	By MS/MS	By MS/MS	By MS/MS	By MS/MS	By MS/MS	By MS/MS	By MS/MS	By MS/MS	By MS/MS	By MS/MS	By MS/MS	By MS/MS	By MS/MS	By MS/MS	By MS/MS	By MS/MS	By MS/MS	By MS/MS	By MS/MS	By MS/MS	By MS/MS	By MS/MS	By MS/MS	By MS/MS	By MS/MS	By MS/MS	By MS/MS	By MS/MS	By MS/MS	By MS/MS	By MS/MS	By MS/MS	By MS/MS	By MS/MS	67493000	40439000	54875000	62972000	64589000	53538000	72388000	52357000	97379000	65645000	54482000	70449000	46465000	55777000	39771000	50153000	72559000	112410000	62070000	75950000	47829000	44606000	68174000	63288000	46244000	58892000	48576000	0	71125000	48448000	66827000	44458000	40791000	45570000	66664000	63452000	48631000	56705000	76098000	69086000	50220000	62336000	3	1	3	4	3	2	5	2	3	1	1	1	2	4	3	1	2	2	2	3	2	2	5	1	3	5	4	1	3	2	2	1	3	2	3	2	4	3	4	4	4	2
LdBPK_070015200.1	LdBPK_070015200.1	6	6	serine/threonine kinase, putative	3	5	3	4	4	4	5	3	3	5	4	5	4	2	5	5	4	3	3	5	5	3	4	5	5	3	4	5	5	4	4	5	5	5	5	5	3	4	5	4	5	3	3	5	3	4	4	4	5	3	3	5	4	5	4	2	5	5	4	3	3	5	5	3	4	5	5	3	4	5	5	4	4	5	5	5	5	5	3	4	5	4	5	3	3	4	3	3	4	4	4	2	3	4	4	4	3	2	4	4	3	2	2	4	4	3	4	4	4	3	3	4	4	4	3	5	4	4	4	4	2	3	4	3	4	3	33.62	296	296	By MS/MS	By MS/MS	By MS/MS	By MS/MS	By MS/MS	By MS/MS	By MS/MS	By MS/MS	By MS/MS	By MS/MS	By MS/MS	By MS/MS	By MS/MS	By MS/MS	By MS/MS	By MS/MS	By MS/MS	By MS/MS	By MS/MS	By MS/MS	By MS/MS	By MS/MS	By MS/MS	By MS/MS	By MS/MS	By MS/MS	By MS/MS	By MS/MS	By MS/MS	By MS/MS	By MS/MS	By MS/MS	By MS/MS	By MS/MS	By MS/MS	By MS/MS	By MS/MS	By MS/MS	By MS/MS	By MS/MS	By MS/MS	By MS/MS	57581000	104490000	83500000	77972000	86896000	72883000	94948000	124660000	90102000	82701000	53435000	111850000	77948000	117560000	61847000	48554000	75838000	93543000	75256000	74724000	77220000	104840000	109210000	137040000	49541000	73513000	77186000	129360000	108940000	82291000	90441000	54404000	123940000	76655000	114450000	114010000	102560000	175090000	66897000	86971000	102420000	88445000	2	2	2	4	3	1	4	2	1	1	1	4	4	2	3	3	3	1	1	1	2	3	4	3	1	3	2	2	2	1	2	4	5	3	2	4	2	2	3	3	6	3
LdBPK_360071400.1	LdBPK_360071400.1	7	7	CCR4-NOT transcription complex subunit 10, putative	4	2	4	2	4	5	4	4	3	4	3	3	3	4	3	4	5	2	2	4	4	4	2	6	5	4	4	2	3	2	2	4	2	3	4	3	4	4	4	1	3	4	4	2	4	2	4	5	4	4	3	4	3	3	3	4	3	4	5	2	2	4	4	4	2	6	5	4	4	2	3	2	2	4	2	3	4	3	4	4	4	1	3	4	4	2	4	2	4	5	4	4	3	4	3	3	3	4	3	4	5	2	2	4	4	4	2	6	5	4	4	2	3	2	2	4	2	3	4	3	4	4	4	1	3	4	61.872	557	557	By MS/MS	By MS/MS	By MS/MS	By MS/MS	By MS/MS	By MS/MS	By MS/MS	By MS/MS	By MS/MS	By MS/MS	By MS/MS	By MS/MS	By MS/MS	By MS/MS	By MS/MS	By MS/MS	By MS/MS	By matching	By MS/MS	By MS/MS	By MS/MS	By MS/MS	By MS/MS	By MS/MS	By MS/MS	By MS/MS	By MS/MS	By MS/MS	By MS/MS	By MS/MS	By MS/MS	By MS/MS	By matching	By MS/MS	By MS/MS	By MS/MS	By MS/MS	By MS/MS	By MS/MS	By MS/MS	By MS/MS	By MS/MS	40889000	34647000	42810000	32144000	41578000	39771000	51291000	41823000	42050000	48245000	1155700000	41678000	42361000	34191000	29788000	34870000	27642000	28152000	40227000	43364000	41830000	30529000	39046000	30088000	36456000	37126000	35020000	33780000	34262000	30909000	35475000	45057000	33456000	37743000	29267000	42977000	36950000	31438000	39457000	0	27292000	34545000	2	1	3	2	2	1	3	2	2	2	1	3	2	2	1	2	1	0	1	1	2	1	2	1	1	2	3	0	2	1	2	2	0	2	1	1	0	2	3	1	1	1
LdBPK_360019900.1	LdBPK_360019900.1	48	48	Transitional endoplasmic reticulum ATPase, putative	27	32	31	30	28	27	32	30	29	34	30	34	25	26	26	34	31	31	27	29	35	28	32	32	32	35	30	30	30	30	31	31	27	27	27	26	27	26	26	25	31	30	27	32	31	30	28	27	32	30	29	34	30	34	25	26	26	34	31	31	27	29	35	28	32	32	32	35	30	30	30	30	31	31	27	27	27	26	27	26	26	25	31	30	27	32	31	30	28	27	32	30	29	34	30	34	25	26	26	34	31	31	27	29	35	28	32	32	32	35	30	30	30	30	31	31	27	27	27	26	27	26	26	25	31	30	86.818	784	784	By MS/MS	By MS/MS	By MS/MS	By MS/MS	By MS/MS	By MS/MS	By MS/MS	By MS/MS	By MS/MS	By MS/MS	By MS/MS	By MS/MS	By MS/MS	By MS/MS	By MS/MS	By MS/MS	By MS/MS	By MS/MS	By MS/MS	By MS/MS	By MS/MS	By MS/MS	By MS/MS	By MS/MS	By MS/MS	By MS/MS	By MS/MS	By MS/MS	By MS/MS	By MS/MS	By MS/MS	By MS/MS	By MS/MS	By MS/MS	By MS/MS	By MS/MS	By MS/MS	By MS/MS	By MS/MS	By MS/MS	By MS/MS	By MS/MS	1075600000	1278400000	1051300000	933470000	1162400000	1191200000	1021400000	1412100000	1145900000	1241000000	170320000	1132500000	1130200000	1085100000	1011100000	1022600000	1025100000	967860000	1038300000	1327900000	1171500000	1296100000	1314900000	1171200000	950340000	1238700000	1192900000	1050700000	936030000	1377800000	1277500000	1115900000	1213100000	1205100000	1180300000	1227800000	1205300000	1133700000	1083100000	1038400000	1070700000	1254600000	27	24	31	22	24	29	45	24	27	32	22	35	21	23	26	27	25	22	18	24	40	34	32	31	35	36	37	26	36	26	30	27	28	26	22	28	25	24	28	20	31	27
LdBPK_360073200.1	LdBPK_360073200.1	12	12	chaperone protein DNAj, putative	8	5	9	9	9	9	8	10	9	11	10	10	10	8	8	6	10	6	6	8	10	7	11	9	9	11	10	2	9	8	10	8	9	9	8	6	9	8	10	7	9	10	8	5	9	9	9	9	8	10	9	11	10	10	10	8	8	6	10	6	6	8	10	7	11	9	9	11	10	2	9	8	10	8	9	9	8	6	9	8	10	7	9	10	8	5	9	9	9	9	8	10	9	11	10	10	10	8	8	6	10	6	6	8	10	7	11	9	9	11	10	2	9	8	10	8	9	9	8	6	9	8	10	7	9	10	37.72	345	345	By MS/MS	By MS/MS	By MS/MS	By MS/MS	By MS/MS	By MS/MS	By MS/MS	By MS/MS	By MS/MS	By MS/MS	By MS/MS	By MS/MS	By MS/MS	By MS/MS	By MS/MS	By MS/MS	By MS/MS	By MS/MS	By MS/MS	By MS/MS	By MS/MS	By MS/MS	By MS/MS	By MS/MS	By MS/MS	By MS/MS	By MS/MS	By MS/MS	By MS/MS	By MS/MS	By MS/MS	By MS/MS	By MS/MS	By MS/MS	By MS/MS	By MS/MS	By MS/MS	By MS/MS	By MS/MS	By MS/MS	By MS/MS	By MS/MS	185380000	182480000	187160000	158140000	179590000	209860000	192390000	198420000	205300000	170810000	31583000	213010000	230770000	230910000	165480000	198710000	268220000	215440000	143680000	201480000	128630000	170250000	161060000	142360000	139580000	157410000	195600000	183730000	249020000	232960000	228710000	181180000	240740000	205480000	191890000	209600000	199690000	195170000	223240000	189050000	213890000	177230000	3	3	8	6	7	6	8	3	5	5	6	4	4	5	4	5	7	4	2	3	3	4	7	5	6	4	5	2	10	4	7	6	9	6	7	3	5	4	8	5	6	3
LdBPK_210020900.1	LdBPK_210020900.1	7	7	vesicle-associated membrane protein, putative	4	2	3	2	3	2	6	3	5	4	3	4	5	4	4	4	7	3	4	4	7	4	4	3	3	4	4	3	4	4	5	6	7	5	4	4	5	4	4	3	4	4	4	2	3	2	3	2	6	3	5	4	3	4	5	4	4	4	7	3	4	4	7	4	4	3	3	4	4	3	4	4	5	6	7	5	4	4	5	4	4	3	4	4	4	2	3	2	3	2	6	3	5	4	3	4	5	4	4	4	7	3	4	4	7	4	4	3	3	4	4	3	4	4	5	6	7	5	4	4	5	4	4	3	4	4	28.126	257	257	By MS/MS	By MS/MS	By MS/MS	By matching	By MS/MS	By MS/MS	By MS/MS	By MS/MS	By MS/MS	By MS/MS	By MS/MS	By MS/MS	By MS/MS	By MS/MS	By MS/MS	By MS/MS	By MS/MS	By MS/MS	By MS/MS	By MS/MS	By MS/MS	By MS/MS	By MS/MS	By MS/MS	By MS/MS	By MS/MS	By MS/MS	By MS/MS	By MS/MS	By MS/MS	By MS/MS	By MS/MS	By MS/MS	By MS/MS	By MS/MS	By MS/MS	By MS/MS	By MS/MS	By MS/MS	By MS/MS	By MS/MS	By MS/MS	38217000	40120000	20000000	51615000	24539000	22650000	40836000	120100000	50997000	55056000	0	37588000	39447000	31773000	24724000	29945000	62356000	100350000	79893000	104310000	39007000	47416000	45560000	42637000	22427000	40443000	66270000	86490000	61409000	108260000	43841000	32335000	35320000	31241000	43430000	45631000	35310000	30672000	20816000	32436000	19089000	30399000	2	2	1	0	2	1	7	3	3	3	1	2	2	2	1	2	4	5	4	3	4	3	2	2	2	2	4	4	3	4	4	3	2	3	2	1	2	2	1	1	2	2
LdBPK_300030200.1	LdBPK_300030200.1	5	5	sphingosine 1-phosphate lyase	1	1	1	3	4	1	0	0	1	3	2	1	1	2	2	2	2	0	0	0	2	1	4	5	3	5	2	0	1	1	2	3	3	3	2	0	2	1	2	2	2	2	1	1	1	3	4	1	0	0	1	3	2	1	1	2	2	2	2	0	0	0	2	1	4	5	3	5	2	0	1	1	2	3	3	3	2	0	2	1	2	2	2	2	1	1	1	3	4	1	0	0	1	3	2	1	1	2	2	2	2	0	0	0	2	1	4	5	3	5	2	0	1	1	2	3	3	3	2	0	2	1	2	2	2	2	59.272	537	537	By matching	By matching	By matching	By matching	By MS/MS	By MS/MS			By matching	By MS/MS	By matching	By matching	By matching	By matching	By matching	By matching	By matching				By matching	By MS/MS	By MS/MS	By MS/MS	By MS/MS	By matching	By matching		By matching	By matching	By matching	By MS/MS	By matching	By MS/MS	By matching		By matching	By matching	By matching	By matching	By matching	By matching	0	0	0	35047000	32741000	0	0	0	0	23612000	13251000	0	0	0	0	0	0	0	0	0	0	0	35420000	27669000	30475000	33417000	24525000	0	0	0	0	23518000	27271000	39174000	25273000	0	0	0	29703000	22883000	31577000	34452000	0	0	0	0	1	1	0	0	0	1	0	0	0	0	0	0	0	0	0	0	0	1	0	1	1	0	0	0	0	0	0	1	0	1	0	0	0	0	0	0	0	0
LdBPK_350022200.1	LdBPK_350022200.1	2	2	cyclophilin 14, putative	1	0	2	2	2	1	2	1	1	1	2	2	2	2	2	1	1	0	0	2	1	2	2	1	2	1	1	0	1	1	1	2	1	1	1	1	1	2	2	1	2	2	1	0	2	2	2	1	2	1	1	1	2	2	2	2	2	1	1	0	0	2	1	2	2	1	2	1	1	0	1	1	1	2	1	1	1	1	1	2	2	1	2	2	1	0	2	2	2	1	2	1	1	1	2	2	2	2	2	1	1	0	0	2	1	2	2	1	2	1	1	0	1	1	1	2	1	1	1	1	1	2	2	1	2	2	48.57	444	444	By matching		By MS/MS	By MS/MS	By matching	By MS/MS	By MS/MS	By matching	By MS/MS	By MS/MS	By MS/MS	By matching	By MS/MS	By MS/MS	By MS/MS	By matching	By matching			By matching	By matching	By MS/MS	By matching	By matching	By MS/MS	By matching	By MS/MS		By MS/MS	By MS/MS	By MS/MS	By MS/MS	By matching	By MS/MS	By MS/MS	By MS/MS	By matching	By MS/MS	By MS/MS	By MS/MS	By MS/MS	By matching	0	0	13149000	13496000	12665000	0	11001000	0	0	0	166750000	11607000	10811000	11639000	11809000	0	0	0	0	11039000	0	11863000	10779000	0	14165000	0	0	0	0	0	0	9409800	0	0	0	0	0	10342000	12833000	0	13916000	12324000	0	0	1	1	0	1	1	0	1	1	1	0	1	1	1	0	0	0	0	0	0	1	0	0	2	0	1	0	1	1	1	1	0	1	1	1	0	1	1	1	1	0
LdBPK_300015500.1	LdBPK_300015500.1	8	8	p22 protein precursor, putative	6	7	6	4	6	5	5	4	5	5	6	6	5	6	5	6	5	5	5	5	6	6	5	5	4	5	5	3	4	5	6	6	5	6	6	4	6	6	6	5	7	6	6	7	6	4	6	5	5	4	5	5	6	6	5	6	5	6	5	5	5	5	6	6	5	5	4	5	5	3	4	5	6	6	5	6	6	4	6	6	6	5	7	6	6	7	6	4	6	5	5	4	5	5	6	6	5	6	5	6	5	5	5	5	6	6	5	5	4	5	5	3	4	5	6	6	5	6	6	4	6	6	6	5	7	6	25.853	233	233	By MS/MS	By MS/MS	By MS/MS	By MS/MS	By MS/MS	By MS/MS	By MS/MS	By MS/MS	By MS/MS	By MS/MS	By MS/MS	By MS/MS	By MS/MS	By MS/MS	By MS/MS	By MS/MS	By MS/MS	By MS/MS	By MS/MS	By MS/MS	By MS/MS	By MS/MS	By MS/MS	By MS/MS	By MS/MS	By MS/MS	By MS/MS	By MS/MS	By MS/MS	By MS/MS	By MS/MS	By MS/MS	By MS/MS	By MS/MS	By MS/MS	By MS/MS	By MS/MS	By MS/MS	By MS/MS	By MS/MS	By MS/MS	By MS/MS	119960000	196440000	225100000	244030000	112160000	159230000	142110000	142830000	182830000	142830000	154170000	121010000	161130000	214450000	160350000	152040000	161300000	130480000	118290000	157820000	162350000	205030000	191960000	197740000	160830000	123590000	140480000	176340000	195010000	142460000	219810000	166460000	174030000	204010000	131820000	131470000	147050000	184670000	178820000	172220000	181150000	136610000	3	2	5	2	1	2	5	1	3	4	2	2	2	4	4	5	2	2	2	2	4	2	3	2	3	3	2	2	2	4	5	3	5	5	1	1	2	4	3	2	2	3
LdBPK_210017400.1	LdBPK_210017400.1	40	40	intraflagellar transport protein 172, putative	17	13	22	19	21	20	24	15	20	17	21	15	19	21	17	19	21	15	9	14	24	18	21	21	21	19	21	9	19	15	20	17	21	22	18	15	19	19	23	16	23	21	17	13	22	19	21	20	24	15	20	17	21	15	19	21	17	19	21	15	9	14	24	18	21	21	21	19	21	9	19	15	20	17	21	22	18	15	19	19	23	16	23	21	17	13	22	19	21	20	24	15	20	17	21	15	19	21	17	19	21	15	9	14	24	18	21	21	21	19	21	9	19	15	20	17	21	22	18	15	19	19	23	16	23	21	199.9	1800	1800	By MS/MS	By MS/MS	By MS/MS	By MS/MS	By MS/MS	By MS/MS	By MS/MS	By MS/MS	By MS/MS	By MS/MS	By MS/MS	By MS/MS	By MS/MS	By MS/MS	By MS/MS	By MS/MS	By MS/MS	By MS/MS	By MS/MS	By MS/MS	By MS/MS	By MS/MS	By MS/MS	By MS/MS	By MS/MS	By MS/MS	By MS/MS	By MS/MS	By MS/MS	By MS/MS	By MS/MS	By MS/MS	By MS/MS	By MS/MS	By MS/MS	By MS/MS	By MS/MS	By MS/MS	By MS/MS	By MS/MS	By MS/MS	By MS/MS	140590000	181750000	156670000	189030000	139650000	136790000	165920000	224350000	232370000	185630000	172730000	142810000	201380000	186680000	144380000	111710000	217850000	191230000	269150000	242980000	112640000	149760000	153060000	160180000	124040000	139700000	163890000	201210000	231270000	216190000	179160000	159350000	174500000	150700000	139610000	138570000	152790000	151790000	169030000	161700000	141560000	138850000	5	4	13	7	6	6	18	10	13	14	8	8	8	14	9	7	9	6	4	10	10	13	10	7	12	6	11	5	14	6	11	7	9	11	6	5	7	10	14	7	9	6
LdBPK_350017200.1	LdBPK_350017200.1	12	12	Degradation arginine-rich protein for mis-folding, putative	10	6	9	9	8	8	9	6	8	9	7	7	6	6	9	7	6	6	7	5	7	7	6	10	9	7	9	7	6	6	8	10	8	6	8	6	7	8	8	6	9	7	10	6	9	9	8	8	9	6	8	9	7	7	6	6	9	7	6	6	7	5	7	7	6	10	9	7	9	7	6	6	8	10	8	6	8	6	7	8	8	6	9	7	10	6	9	9	8	8	9	6	8	9	7	7	6	6	9	7	6	6	7	5	7	7	6	10	9	7	9	7	6	6	8	10	8	6	8	6	7	8	8	6	9	7	24.504	219	219	By MS/MS	By MS/MS	By MS/MS	By MS/MS	By MS/MS	By MS/MS	By MS/MS	By MS/MS	By MS/MS	By MS/MS	By MS/MS	By MS/MS	By MS/MS	By MS/MS	By MS/MS	By MS/MS	By MS/MS	By MS/MS	By MS/MS	By MS/MS	By MS/MS	By MS/MS	By MS/MS	By MS/MS	By MS/MS	By MS/MS	By MS/MS	By MS/MS	By MS/MS	By MS/MS	By MS/MS	By MS/MS	By MS/MS	By MS/MS	By MS/MS	By MS/MS	By MS/MS	By MS/MS	By MS/MS	By MS/MS	By MS/MS	By MS/MS	215040000	331270000	156140000	169930000	192170000	157280000	216270000	208160000	192220000	220990000	665240000	195090000	141990000	122120000	126270000	126310000	169940000	187580000	245570000	206170000	135940000	115840000	136830000	113220000	90100000	151730000	103140000	149330000	117140000	182910000	125490000	128400000	134810000	103100000	173110000	172330000	152840000	141100000	115980000	163330000	110890000	141630000	3	4	10	7	7	4	19	8	5	8	4	3	4	3	6	4	4	6	2	4	4	3	4	5	7	4	4	4	6	6	5	8	8	3	5	2	3	5	5	4	8	5
LdBPK_350043700.1;LdBPK_350043600.1	LdBPK_350043700.1;LdBPK_350043600.1	8;8	8;8	60S ribosomal protein L23, putative;60S ribosomal protein L23, putative	7	5	7	7	7	5	7	5	6	6	7	7	6	6	7	7	5	4	3	6	8	8	6	7	7	7	7	3	5	4	7	7	6	6	7	6	7	7	6	6	7	7	7	5	7	7	7	5	7	5	6	6	7	7	6	6	7	7	5	4	3	6	8	8	6	7	7	7	7	3	5	4	7	7	6	6	7	6	7	7	6	6	7	7	7	5	7	7	7	5	7	5	6	6	7	7	6	6	7	7	5	4	3	6	8	8	6	7	7	7	7	3	5	4	7	7	6	6	7	6	7	7	6	6	7	7	14.956	139	139;139	By MS/MS	By MS/MS	By MS/MS	By MS/MS	By MS/MS	By MS/MS	By MS/MS	By MS/MS	By MS/MS	By MS/MS	By MS/MS	By MS/MS	By MS/MS	By MS/MS	By MS/MS	By MS/MS	By MS/MS	By MS/MS	By MS/MS	By MS/MS	By MS/MS	By MS/MS	By MS/MS	By MS/MS	By MS/MS	By MS/MS	By MS/MS	By MS/MS	By MS/MS	By MS/MS	By MS/MS	By MS/MS	By MS/MS	By MS/MS	By MS/MS	By MS/MS	By MS/MS	By MS/MS	By MS/MS	By MS/MS	By MS/MS	By MS/MS	703110000	712670000	864550000	616390000	779660000	817110000	418110000	308040000	341340000	401320000	680130000	766450000	647810000	822270000	828760000	967660000	408250000	314070000	468640000	347570000	801880000	759500000	777840000	818980000	875100000	867570000	304920000	541960000	438820000	246050000	594780000	623400000	628400000	613440000	676630000	784600000	740130000	802250000	828630000	665060000	891760000	693750000	7	3	8	5	7	2	3	2	3	5	5	8	4	5	7	9	2	2	3	2	6	8	6	6	10	7	4	2	3	3	4	8	5	7	7	4	5	6	7	5	6	5
LdBPK_340009500.1;LdBPK_250018000.1	LdBPK_340009500.1;LdBPK_250018000.1	7;7	7;7	ribosomal protein S25;ribosomal protein S25	5	6	5	4	5	7	3	3	4	5	5	6	5	4	6	6	4	4	4	4	5	6	6	7	6	5	5	4	4	4	5	5	5	5	5	5	5	5	5	4	6	6	5	6	5	4	5	7	3	3	4	5	5	6	5	4	6	6	4	4	4	4	5	6	6	7	6	5	5	4	4	4	5	5	5	5	5	5	5	5	5	4	6	6	5	6	5	4	5	7	3	3	4	5	5	6	5	4	6	6	4	4	4	4	5	6	6	7	6	5	5	4	4	4	5	5	5	5	5	5	5	5	5	4	6	6	13.046	120	120;120	By MS/MS	By MS/MS	By MS/MS	By MS/MS	By MS/MS	By MS/MS	By MS/MS	By MS/MS	By MS/MS	By MS/MS	By MS/MS	By MS/MS	By MS/MS	By MS/MS	By MS/MS	By MS/MS	By MS/MS	By MS/MS	By MS/MS	By MS/MS	By MS/MS	By MS/MS	By MS/MS	By MS/MS	By MS/MS	By MS/MS	By MS/MS	By MS/MS	By MS/MS	By MS/MS	By MS/MS	By MS/MS	By MS/MS	By MS/MS	By MS/MS	By MS/MS	By MS/MS	By MS/MS	By MS/MS	By MS/MS	By MS/MS	By MS/MS	668110000	440530000	709580000	572690000	671990000	658260000	325780000	248720000	221170000	300570000	684530000	669030000	425270000	543980000	749000000	848650000	292960000	210010000	356560000	292710000	802060000	820650000	620430000	826670000	804780000	775810000	345140000	498770000	274000000	257740000	537860000	606060000	508750000	507340000	648340000	579760000	740030000	743030000	912210000	495880000	791150000	737480000	8	7	6	5	7	4	3	2	3	4	4	8	5	4	7	6	5	3	2	3	7	5	7	4	8	4	4	4	3	2	6	9	6	6	6	6	6	6	7	5	5	3
LdBPK_270019600.1;LdBPK_270019500.1	LdBPK_270019600.1;LdBPK_270019500.1	15;15	15;15	60S acidic ribosomal protein P0, putative;60S acidic ribosomal protein P0, putative	9	7	8	10	11	8	10	5	7	10	7	14	8	6	9	10	6	6	4	9	11	10	10	10	11	13	7	3	5	7	6	9	9	6	9	8	7	10	7	8	9	9	9	7	8	10	11	8	10	5	7	10	7	14	8	6	9	10	6	6	4	9	11	10	10	10	11	13	7	3	5	7	6	9	9	6	9	8	7	10	7	8	9	9	9	7	8	10	11	8	10	5	7	10	7	14	8	6	9	10	6	6	4	9	11	10	10	10	11	13	7	3	5	7	6	9	9	6	9	8	7	10	7	8	9	9	34.778	323	323;323	By MS/MS	By MS/MS	By MS/MS	By MS/MS	By MS/MS	By MS/MS	By MS/MS	By MS/MS	By MS/MS	By MS/MS	By MS/MS	By MS/MS	By MS/MS	By MS/MS	By MS/MS	By MS/MS	By MS/MS	By MS/MS	By MS/MS	By MS/MS	By MS/MS	By MS/MS	By MS/MS	By MS/MS	By MS/MS	By MS/MS	By MS/MS	By MS/MS	By MS/MS	By MS/MS	By MS/MS	By MS/MS	By MS/MS	By MS/MS	By MS/MS	By MS/MS	By MS/MS	By MS/MS	By MS/MS	By MS/MS	By MS/MS	By MS/MS	498050000	485750000	616470000	401510000	509730000	609150000	284980000	383360000	291790000	369460000	19833000	654240000	525630000	733400000	531780000	571290000	343240000	265690000	376730000	251110000	410700000	524100000	560310000	578280000	444030000	520330000	217020000	384830000	352610000	270860000	407190000	591860000	502330000	557710000	679670000	869960000	830780000	802050000	581470000	616880000	772520000	681610000	6	4	8	5	10	7	10	2	2	6	3	15	4	5	7	10	4	3	3	2	9	6	5	8	13	11	2	3	2	2	2	11	6	2	5	4	4	9	9	3	14	7
LdBPK_340044900.1	LdBPK_340044900.1	7	7	serine palmitoyltransferase-like protein	2	2	4	3	3	2	2	0	2	3	2	1	2	4	4	3	2	2	1	1	3	3	3	4	5	4	2	2	3	2	3	4	4	3	3	3	2	4	4	2	4	4	2	2	4	3	3	2	2	0	2	3	2	1	2	4	4	3	2	2	1	1	3	3	3	4	5	4	2	2	3	2	3	4	4	3	3	3	2	4	4	2	4	4	2	2	4	3	3	2	2	0	2	3	2	1	2	4	4	3	2	2	1	1	3	3	3	4	5	4	2	2	3	2	3	4	4	3	3	3	2	4	4	2	4	4	53.948	488	488	By MS/MS	By matching	By MS/MS	By MS/MS	By MS/MS	By MS/MS	By MS/MS		By MS/MS	By MS/MS	By MS/MS	By MS/MS	By MS/MS	By MS/MS	By MS/MS	By MS/MS	By MS/MS	By matching	By matching	By matching	By MS/MS	By MS/MS	By MS/MS	By MS/MS	By MS/MS	By MS/MS	By MS/MS	By MS/MS	By MS/MS	By MS/MS	By MS/MS	By MS/MS	By MS/MS	By MS/MS	By matching	By MS/MS	By MS/MS	By MS/MS	By MS/MS	By MS/MS	By MS/MS	By MS/MS	18234000	33381000	16181000	14642000	23292000	21047000	9451300	0	11793000	21357000	49837000	0	18416000	17942000	17823000	15285000	8878500	15069000	12459000	0	13361000	16346000	26156000	20851000	16369000	22101000	12226000	21320000	19400000	18113000	21655000	23739000	16107000	22347000	23752000	28777000	18362000	12871000	15533000	26802000	12330000	23270000	1	0	3	2	2	2	3	0	1	2	2	1	1	3	2	2	1	0	0	0	2	2	3	2	4	2	1	1	2	1	2	3	8	3	0	2	1	3	3	3	3	1
LdBPK_130008900.1	LdBPK_130008900.1	12	12	flagellar radial spoke protein, putative	6	4	7	5	7	5	7	8	8	10	5	5	4	3	7	5	10	7	4	6	5	5	3	6	9	6	7	5	7	8	7	7	9	8	5	4	5	6	6	6	5	4	6	4	7	5	7	5	7	8	8	10	5	5	4	3	7	5	10	7	4	6	5	5	3	6	9	6	7	5	7	8	7	7	9	8	5	4	5	6	6	6	5	4	6	4	7	5	7	5	7	8	8	10	5	5	4	3	7	5	10	7	4	6	5	5	3	6	9	6	7	5	7	8	7	7	9	8	5	4	5	6	6	6	5	4	66.88	600	600	By MS/MS	By MS/MS	By MS/MS	By MS/MS	By MS/MS	By MS/MS	By MS/MS	By MS/MS	By MS/MS	By MS/MS	By MS/MS	By MS/MS	By MS/MS	By MS/MS	By MS/MS	By MS/MS	By MS/MS	By MS/MS	By MS/MS	By MS/MS	By MS/MS	By MS/MS	By MS/MS	By MS/MS	By MS/MS	By MS/MS	By MS/MS	By MS/MS	By MS/MS	By MS/MS	By MS/MS	By MS/MS	By MS/MS	By MS/MS	By MS/MS	By MS/MS	By MS/MS	By MS/MS	By MS/MS	By MS/MS	By MS/MS	By MS/MS	42104000	57903000	33452000	27304000	58927000	56951000	67520000	180720000	103110000	76234000	369210000	79320000	64346000	36993000	45905000	49157000	113040000	125820000	161990000	133020000	29464000	32073000	40573000	33927000	32367000	45660000	100740000	157710000	96881000	125970000	40286000	33066000	46238000	53637000	55819000	59792000	56753000	34397000	30458000	48820000	34616000	40382000	1	1	3	2	4	2	5	7	7	4	0	2	3	2	2	2	9	6	3	4	1	1	1	1	5	1	6	5	5	8	3	2	5	4	2	1	2	1	1	1	2	2
LdBPK_360071000.1	LdBPK_360071000.1	31	31	eukaryotic translation initation factor 4 gamma, putative	19	18	20	18	22	18	25	13	19	20	16	21	15	16	23	25	20	17	12	15	27	24	22	21	23	22	19	11	17	14	15	25	18	16	17	14	14	19	19	17	19	20	19	18	20	18	22	18	25	13	19	20	16	21	15	16	23	25	20	17	12	15	27	24	22	21	23	22	19	11	17	14	15	25	18	16	17	14	14	19	19	17	19	20	19	18	20	18	22	18	25	13	19	20	16	21	15	16	23	25	20	17	12	15	27	24	22	21	23	22	19	11	17	14	15	25	18	16	17	14	14	19	19	17	19	20	84.626	765	765	By MS/MS	By MS/MS	By MS/MS	By MS/MS	By MS/MS	By MS/MS	By MS/MS	By MS/MS	By MS/MS	By MS/MS	By MS/MS	By MS/MS	By MS/MS	By MS/MS	By MS/MS	By MS/MS	By MS/MS	By MS/MS	By MS/MS	By MS/MS	By MS/MS	By MS/MS	By MS/MS	By MS/MS	By MS/MS	By MS/MS	By MS/MS	By MS/MS	By MS/MS	By MS/MS	By MS/MS	By MS/MS	By MS/MS	By MS/MS	By MS/MS	By MS/MS	By MS/MS	By MS/MS	By MS/MS	By MS/MS	By MS/MS	By MS/MS	361730000	305740000	280770000	299320000	410010000	364930000	261000000	252420000	261340000	339330000	0	382440000	346400000	349080000	375730000	374080000	276670000	225550000	250540000	259330000	290950000	360670000	360910000	365190000	332280000	516060000	222580000	184260000	245640000	267120000	331580000	446340000	342820000	290520000	353800000	351110000	300910000	355170000	324260000	343550000	361200000	410180000	11	8	22	14	15	16	18	6	13	13	8	18	9	11	17	17	12	4	3	7	15	17	18	16	21	16	10	3	12	12	10	23	18	13	12	7	9	15	22	10	23	17
LdBPK_330036800.1	LdBPK_330036800.1	4	4	3-oxoacyl-acyl carrier protein synthase ii, putative	2	1	1	2	4	1	2	2	2	3	1	2	2	1	2	3	2	2	1	2	3	4	3	3	4	2	3	1	3	3	2	2	2	1	2	0	3	2	2	3	2	1	2	1	1	2	4	1	2	2	2	3	1	2	2	1	2	3	2	2	1	2	3	4	3	3	4	2	3	1	3	3	2	2	2	1	2	0	3	2	2	3	2	1	2	1	1	2	4	1	2	2	2	3	1	2	2	1	2	3	2	2	1	2	3	4	3	3	4	2	3	1	3	3	2	2	2	1	2	0	3	2	2	3	2	1	47.232	459	459	By MS/MS	By MS/MS	By matching	By MS/MS	By MS/MS	By MS/MS	By MS/MS	By matching	By MS/MS	By MS/MS	By matching	By MS/MS	By MS/MS	By matching	By MS/MS	By MS/MS	By matching	By matching	By matching	By MS/MS	By MS/MS	By MS/MS	By MS/MS	By MS/MS	By MS/MS	By MS/MS	By MS/MS	By MS/MS	By MS/MS	By MS/MS	By MS/MS	By MS/MS	By MS/MS	By matching	By MS/MS		By matching	By MS/MS	By matching	By matching	By MS/MS	By MS/MS	27523000	0	0	30477000	38095000	0	25932000	22626000	24585000	35567000	16374000	45527000	23509000	0	27900000	26289000	30341000	0	0	35183000	28875000	37787000	44897000	36120000	25363000	34068000	32669000	81639000	18823000	31279000	24981000	21170000	26768000	0	27316000	0	26486000	32208000	28111000	20133000	0	0	2	0	0	1	3	1	1	0	1	2	0	2	1	0	1	3	0	0	0	1	3	1	2	1	3	1	2	2	1	1	1	1	1	0	1	0	0	0	0	0	1	1
LdBPK_320006300.1	LdBPK_320006300.1	4	4	Armadillo/beta-catenin-like repeat, putative	3	2	2	3	2	2	2	0	2	2	3	1	1	2	3	0	2	1	0	0	0	2	3	0	1	2	2	0	0	2	3	2	3	3	4	1	2	3	3	2	3	2	3	2	2	3	2	2	2	0	2	2	3	1	1	2	3	0	2	1	0	0	0	2	3	0	1	2	2	0	0	2	3	2	3	3	4	1	2	3	3	2	3	2	3	2	2	3	2	2	2	0	2	2	3	1	1	2	3	0	2	1	0	0	0	2	3	0	1	2	2	0	0	2	3	2	3	3	4	1	2	3	3	2	3	2	111.56	1042	1042	By matching	By matching	By MS/MS	By MS/MS	By matching	By matching	By MS/MS		By matching	By matching	By MS/MS	By matching	By matching	By matching	By MS/MS		By matching	By matching				By matching	By MS/MS		By matching	By matching	By matching			By MS/MS	By MS/MS	By matching	By matching	By MS/MS	By matching	By matching	By matching	By matching	By matching	By matching	By matching	By matching	10153000	0	12163000	15320000	0	9397600	0	0	10565000	0	17702000	0	0	0	10836000	0	11699000	0	0	0	0	9719500	8252600	0	0	9191000	14043000	0	0	0	0	11418000	0	10394000	11337000	0	0	9640600	8564800	0	9676200	0	0	0	1	1	0	0	1	0	0	0	2	0	0	0	1	0	0	0	0	0	0	0	1	0	0	0	0	0	0	1	1	0	0	1	0	0	0	0	0	0	0	0
LdBPK_090007200.1	LdBPK_090007200.1	7	7	Domain of unknown function (DUF4586), putative	1	2	2	0	3	0	2	3	2	4	2	3	1	0	3	1	1	4	0	3	5	4	6	5	5	5	6	4	4	5	4	5	1	3	1	1	2	2	3	2	1	2	1	2	2	0	3	0	2	3	2	4	2	3	1	0	3	1	1	4	0	3	5	4	6	5	5	5	6	4	4	5	4	5	1	3	1	1	2	2	3	2	1	2	1	2	2	0	3	0	2	3	2	4	2	3	1	0	3	1	1	4	0	3	5	4	6	5	5	5	6	4	4	5	4	5	1	3	1	1	2	2	3	2	1	2	33.22	305	305	By matching	By matching	By matching		By matching		By MS/MS	By matching	By matching	By matching	By matching	By matching	By matching		By MS/MS	By matching	By matching	By matching		By MS/MS	By MS/MS	By matching	By MS/MS	By MS/MS	By MS/MS	By MS/MS	By MS/MS	By MS/MS	By MS/MS	By MS/MS	By matching	By MS/MS	By matching	By matching	By matching	By matching	By matching	By matching	By matching	By matching	By matching	By matching	0	21877000	12637000	0	15434000	0	20601000	25814000	23464000	28571000	33505000	18237000	0	0	18128000	0	0	19192000	0	70975000	32558000	39298000	34107000	56269000	69475000	50796000	128590000	21737000	52492000	120890000	17868000	29795000	0	18497000	0	0	14548000	17820000	23185000	13363000	0	15317000	0	0	0	0	0	0	1	0	0	0	0	0	0	0	1	0	0	0	0	1	1	0	1	2	3	1	6	2	1	2	0	1	0	0	0	0	0	0	0	0	0	0
LdBPK_220009700.1	LdBPK_220009700.1	7	7	Acetyltransferase (GNAT) family/Acetyltransferase (GNAT) domain containing protein, putative	4	4	4	4	6	1	1	1	1	1	3	3	4	2	2	5	1	3	2	3	4	3	5	3	5	4	1	2	1	1	3	5	3	4	2	3	2	3	2	2	4	2	4	4	4	4	6	1	1	1	1	1	3	3	4	2	2	5	1	3	2	3	4	3	5	3	5	4	1	2	1	1	3	5	3	4	2	3	2	3	2	2	4	2	4	4	4	4	6	1	1	1	1	1	3	3	4	2	2	5	1	3	2	3	4	3	5	3	5	4	1	2	1	1	3	5	3	4	2	3	2	3	2	2	4	2	32.279	289	289	By MS/MS	By MS/MS	By MS/MS	By MS/MS	By MS/MS	By MS/MS	By matching	By MS/MS	By MS/MS	By matching	By MS/MS	By MS/MS	By MS/MS	By MS/MS	By MS/MS	By MS/MS	By matching	By MS/MS	By matching	By matching	By MS/MS	By MS/MS	By MS/MS	By MS/MS	By MS/MS	By MS/MS	By matching	By MS/MS	By matching	By matching	By MS/MS	By MS/MS	By MS/MS	By MS/MS	By MS/MS	By MS/MS	By MS/MS	By MS/MS	By MS/MS	By MS/MS	By MS/MS	By MS/MS	27887000	30578000	24758000	26761000	30079000	0	0	0	0	0	0	34833000	34915000	20399000	20211000	26597000	0	17567000	14467000	6497600	24957000	22347000	35634000	26026000	24405000	43590000	0	16691000	0	0	17113000	26332000	19385000	25348000	0	36820000	34357000	15320000	10569000	46558000	20443000	16351000	3	2	3	3	3	1	0	1	1	0	2	1	3	1	1	3	0	2	0	0	2	1	3	1	1	2	0	1	0	0	1	3	3	3	3	3	2	2	2	2	1	1
LdBPK_040005700.1	LdBPK_040005700.1	5	5	DNA topoisomerase type IB small subunit, putative	2	1	1	1	2	1	4	3	2	3	3	3	1	1	3	4	1	2	0	3	3	3	3	3	5	2	4	0	3	2	1	3	2	1	3	1	1	2	3	1	2	1	2	1	1	1	2	1	4	3	2	3	3	3	1	1	3	4	1	2	0	3	3	3	3	3	5	2	4	0	3	2	1	3	2	1	3	1	1	2	3	1	2	1	2	1	1	1	2	1	4	3	2	3	3	3	1	1	3	4	1	2	0	3	3	3	3	3	5	2	4	0	3	2	1	3	2	1	3	1	1	2	3	1	2	1	28.121	262	262	By matching	By matching	By matching	By matching	By matching	By MS/MS	By MS/MS	By MS/MS	By MS/MS	By MS/MS	By MS/MS	By MS/MS	By MS/MS	By MS/MS	By MS/MS	By MS/MS	By MS/MS	By MS/MS		By MS/MS	By MS/MS	By MS/MS	By MS/MS	By MS/MS	By MS/MS	By MS/MS	By MS/MS		By MS/MS	By MS/MS	By matching	By MS/MS	By MS/MS	By MS/MS	By MS/MS	By MS/MS	By matching	By MS/MS	By MS/MS	By MS/MS	By MS/MS	By MS/MS	0	0	0	0	0	0	19093000	34902000	0	29016000	49218000	25776000	0	0	0	22130000	0	0	0	49656000	33030000	33048000	43036000	44606000	23159000	0	46666000	0	0	0	0	27262000	0	0	26200000	0	0	0	0	0	0	0	0	0	0	0	0	0	0	0	1	1	0	0	1	0	1	1	1	1	0	1	1	1	2	2	1	0	1	0	1	0	0	1	1	0	1	1	0	1	1	0	0	0
LdBPK_240028000.1	LdBPK_240028000.1	9	9	Present in the outer mitochondrial membrane proteome 42	5	4	3	7	4	5	4	4	5	7	4	4	5	7	5	4	6	4	3	5	1	4	5	3	6	4	5	2	4	6	6	8	4	5	5	7	6	5	4	6	5	6	5	4	3	7	4	5	4	4	5	7	4	4	5	7	5	4	6	4	3	5	1	4	5	3	6	4	5	2	4	6	6	8	4	5	5	7	6	5	4	6	5	6	5	4	3	7	4	5	4	4	5	7	4	4	5	7	5	4	6	4	3	5	1	4	5	3	6	4	5	2	4	6	6	8	4	5	5	7	6	5	4	6	5	6	38.311	334	334	By MS/MS	By MS/MS	By matching	By MS/MS	By matching	By MS/MS	By matching	By matching	By MS/MS	By MS/MS	By MS/MS	By MS/MS	By MS/MS	By MS/MS	By MS/MS	By MS/MS	By MS/MS	By MS/MS	By MS/MS	By MS/MS	By MS/MS	By MS/MS	By MS/MS	By matching	By MS/MS	By MS/MS	By matching	By matching	By MS/MS	By MS/MS	By MS/MS	By MS/MS	By MS/MS	By MS/MS	By matching	By MS/MS	By MS/MS	By MS/MS	By MS/MS	By MS/MS	By MS/MS	By MS/MS	35890000	28615000	35339000	54127000	27445000	26336000	22862000	39638000	91923000	35524000	103610000	41961000	69347000	52968000	50780000	40948000	42754000	64734000	41171000	36526000	24347000	43474000	36268000	25019000	37348000	31169000	41965000	18589000	41080000	41676000	44628000	36138000	43377000	57223000	48051000	56535000	82476000	60071000	55261000	71788000	67702000	31079000	2	1	0	4	0	1	0	0	2	0	1	1	2	1	1	3	2	2	1	2	1	1	1	0	2	2	0	0	3	1	3	2	2	2	0	2	3	4	3	1	3	0
LdBPK_350054600.1	LdBPK_350054600.1	12	12	TPR repeat/Tetratricopeptide repeat/Uncharacterised protein family (UPF0121), putative	9	5	8	8	10	6	8	5	8	10	6	4	7	7	9	8	4	3	2	6	9	11	10	10	8	10	7	3	4	4	7	10	5	5	6	7	7	5	5	7	6	8	9	5	8	8	10	6	8	5	8	10	6	4	7	7	9	8	4	3	2	6	9	11	10	10	8	10	7	3	4	4	7	10	5	5	6	7	7	5	5	7	6	8	9	5	8	8	10	6	8	5	8	10	6	4	7	7	9	8	4	3	2	6	9	11	10	10	8	10	7	3	4	4	7	10	5	5	6	7	7	5	5	7	6	8	42.733	382	382	By MS/MS	By MS/MS	By MS/MS	By MS/MS	By MS/MS	By MS/MS	By MS/MS	By MS/MS	By MS/MS	By MS/MS	By MS/MS	By MS/MS	By MS/MS	By MS/MS	By MS/MS	By MS/MS	By MS/MS	By matching	By matching	By MS/MS	By MS/MS	By MS/MS	By MS/MS	By MS/MS	By MS/MS	By MS/MS	By MS/MS	By MS/MS	By MS/MS	By MS/MS	By MS/MS	By MS/MS	By MS/MS	By MS/MS	By MS/MS	By MS/MS	By MS/MS	By MS/MS	By MS/MS	By MS/MS	By MS/MS	By MS/MS	139720000	148710000	183780000	107650000	119090000	149160000	74439000	90098000	149840000	92256000	0	111480000	125680000	144920000	109750000	131480000	101070000	66667000	110930000	115930000	119220000	168650000	137120000	162210000	147440000	157570000	94222000	191720000	123090000	69807000	113180000	75238000	102210000	138650000	131980000	104300000	97372000	129490000	119090000	88046000	178400000	104990000	2	2	4	3	3	3	2	1	3	4	2	4	1	4	5	3	0	0	0	0	3	5	4	4	8	4	3	1	1	1	2	5	4	2	3	2	2	3	2	1	3	1
LdBPK_110013100.1	LdBPK_110013100.1	5	5	hypothetical protein, conserved	1	0	2	1	1	4	1	1	1	1	1	3	1	1	2	1	1	1	1	1	1	2	1	0	1	4	1	0	0	1	1	1	2	1	2	1	2	2	2	1	2	2	1	0	2	1	1	4	1	1	1	1	1	3	1	1	2	1	1	1	1	1	1	2	1	0	1	4	1	0	0	1	1	1	2	1	2	1	2	2	2	1	2	2	1	0	2	1	1	4	1	1	1	1	1	3	1	1	2	1	1	1	1	1	1	2	1	0	1	4	1	0	0	1	1	1	2	1	2	1	2	2	2	1	2	2	21.966	205	205	By MS/MS		By MS/MS	By MS/MS	By MS/MS	By MS/MS	By matching	By matching	By MS/MS	By MS/MS	By MS/MS	By matching	By MS/MS	By MS/MS	By MS/MS	By matching	By MS/MS	By matching	By matching	By matching	By matching	By MS/MS	By matching		By MS/MS	By MS/MS	By matching			By matching	By MS/MS	By MS/MS	By MS/MS	By MS/MS	By MS/MS	By MS/MS	By MS/MS	By MS/MS	By MS/MS	By MS/MS	By MS/MS	By MS/MS	0	0	14910000	0	0	21741000	0	0	0	0	72571000	0	0	0	11930000	0	0	0	0	0	0	18345000	0	0	0	0	0	0	0	0	0	0	21048000	0	23377000	0	25390000	13293000	15363000	0	14779000	28604000	1	0	1	1	1	2	0	0	1	1	1	0	1	1	2	0	1	0	0	0	0	1	0	0	1	1	0	0	0	0	2	1	1	1	1	1	1	1	2	1	1	3
LdBPK_140015900.1	LdBPK_140015900.1	10	10	ADP/ATP mitochondrial carrier-like protein	7	3	7	9	6	6	6	6	7	8	7	7	6	6	8	8	5	3	2	4	8	5	7	8	8	8	9	4	4	4	8	8	7	8	6	3	8	7	6	5	6	7	7	3	7	9	6	6	6	6	7	8	7	7	6	6	8	8	5	3	2	4	8	5	7	8	8	8	9	4	4	4	8	8	7	8	6	3	8	7	6	5	6	7	7	3	7	9	6	6	6	6	7	8	7	7	6	6	8	8	5	3	2	4	8	5	7	8	8	8	9	4	4	4	8	8	7	8	6	3	8	7	6	5	6	7	40.157	376	376	By MS/MS	By matching	By MS/MS	By MS/MS	By MS/MS	By MS/MS	By MS/MS	By MS/MS	By MS/MS	By MS/MS	By MS/MS	By MS/MS	By MS/MS	By MS/MS	By MS/MS	By MS/MS	By MS/MS	By MS/MS	By MS/MS	By MS/MS	By MS/MS	By MS/MS	By MS/MS	By MS/MS	By MS/MS	By MS/MS	By MS/MS	By MS/MS	By MS/MS	By MS/MS	By MS/MS	By MS/MS	By MS/MS	By MS/MS	By MS/MS	By MS/MS	By MS/MS	By MS/MS	By MS/MS	By MS/MS	By MS/MS	By MS/MS	56933000	40841000	50046000	49606000	79307000	63354000	47048000	78726000	53388000	69535000	32109000	92867000	77451000	67787000	68131000	64234000	37183000	47331000	62898000	58604000	75104000	73298000	68971000	76305000	88549000	99983000	69312000	42419000	56622000	76773000	62838000	81363000	63937000	57093000	48345000	66931000	63630000	45239000	52166000	73752000	60111000	53157000	1	0	2	2	2	3	2	2	2	5	4	5	2	2	7	7	1	1	1	1	3	4	3	3	8	4	6	2	2	2	4	6	2	4	3	1	4	1	4	2	4	3
LdBPK_260023200.1	LdBPK_260023200.1	15	15	hypothetical protein, conserved	3	5	4	7	8	4	6	2	4	6	6	6	8	7	8	6	5	3	1	1	5	3	7	6	6	8	1	3	2	2	2	7	5	3	5	7	5	8	4	4	6	4	3	5	4	7	8	4	6	2	4	6	6	6	8	7	8	6	5	3	1	1	5	3	7	6	6	8	1	3	2	2	2	7	5	3	5	7	5	8	4	4	6	4	3	5	4	7	8	4	6	2	4	6	6	6	8	7	8	6	5	3	1	1	5	3	7	6	6	8	1	3	2	2	2	7	5	3	5	7	5	8	4	4	6	4	297.42	2772	2772	By MS/MS	By MS/MS	By MS/MS	By MS/MS	By MS/MS	By MS/MS	By MS/MS	By matching	By MS/MS	By MS/MS	By MS/MS	By MS/MS	By MS/MS	By MS/MS	By MS/MS	By MS/MS	By MS/MS	By matching	By matching	By matching	By MS/MS	By MS/MS	By MS/MS	By MS/MS	By MS/MS	By MS/MS	By matching	By matching	By matching	By matching	By MS/MS	By MS/MS	By MS/MS	By MS/MS	By MS/MS	By MS/MS	By MS/MS	By MS/MS	By MS/MS	By MS/MS	By MS/MS	By MS/MS	35938000	33126000	23883000	29963000	33151000	37368000	30952000	23411000	20187000	24201000	1400700000	31564000	36485000	26217000	30444000	33920000	24301000	20464000	0	0	22742000	22927000	22716000	27323000	19750000	28113000	0	26490000	19604000	17185000	28333000	25040000	20219000	26220000	21814000	28941000	36666000	32808000	20837000	46049000	23314000	30735000	2	3	2	2	6	1	2	0	2	2	2	4	5	2	4	2	2	0	0	0	1	1	4	3	2	4	0	0	0	0	1	6	3	1	3	1	3	5	2	2	5	1
LdBPK_260020900.1	LdBPK_260020900.1	33	33	thimet oligopeptidase, putative	25	17	26	26	28	24	27	18	21	27	23	25	23	22	25	31	25	18	16	19	26	22	24	23	27	23	23	14	19	17	25	25	26	24	24	25	23	26	25	25	28	24	25	17	26	26	28	24	27	18	21	27	23	25	23	22	25	31	25	18	16	19	26	22	24	23	27	23	23	14	19	17	25	25	26	24	24	25	23	26	25	25	28	24	25	17	26	26	28	24	27	18	21	27	23	25	23	22	25	31	25	18	16	19	26	22	24	23	27	23	23	14	19	17	25	25	26	24	24	25	23	26	25	25	28	24	77.185	685	685	By MS/MS	By MS/MS	By MS/MS	By MS/MS	By MS/MS	By MS/MS	By MS/MS	By MS/MS	By MS/MS	By MS/MS	By MS/MS	By MS/MS	By MS/MS	By MS/MS	By MS/MS	By MS/MS	By MS/MS	By MS/MS	By MS/MS	By MS/MS	By MS/MS	By MS/MS	By MS/MS	By MS/MS	By MS/MS	By MS/MS	By MS/MS	By MS/MS	By MS/MS	By MS/MS	By MS/MS	By MS/MS	By MS/MS	By MS/MS	By MS/MS	By MS/MS	By MS/MS	By MS/MS	By MS/MS	By MS/MS	By MS/MS	By MS/MS	1124300000	1012300000	1119800000	993730000	1077500000	913750000	996630000	741120000	747540000	925650000	1343300000	1128100000	1078400000	1157400000	1020800000	1057000000	973570000	642110000	819300000	830740000	839360000	985060000	1085600000	908920000	805400000	1078600000	706520000	284430000	690030000	797890000	862780000	859650000	807760000	819480000	1411600000	1369000000	1332200000	1299000000	1529800000	1608500000	1691900000	1428200000	21	18	34	25	33	22	52	16	21	29	23	35	23	31	33	31	20	14	8	14	29	28	30	20	34	25	18	11	34	14	23	25	35	26	31	24	29	34	46	35	48	36
LdBPK_140014400.1;LdBPK_140014300.1	LdBPK_140014400.1;LdBPK_140014300.1	12;12	12;12	small myristoylated protein-3, putative;small myristoylated protein-3, putative	7	7	6	8	7	6	9	6	8	6	7	7	5	6	8	9	6	6	6	7	9	7	8	7	7	6	7	7	6	7	7	7	6	5	7	6	7	6	6	7	6	6	7	7	6	8	7	6	9	6	8	6	7	7	5	6	8	9	6	6	6	7	9	7	8	7	7	6	7	7	6	7	7	7	6	5	7	6	7	6	6	7	6	6	7	7	6	8	7	6	9	6	8	6	7	7	5	6	8	9	6	6	6	7	9	7	8	7	7	6	7	7	6	7	7	7	6	5	7	6	7	6	6	7	6	6	12.931	115	115;115	By MS/MS	By MS/MS	By MS/MS	By MS/MS	By MS/MS	By MS/MS	By MS/MS	By MS/MS	By MS/MS	By MS/MS	By MS/MS	By MS/MS	By MS/MS	By MS/MS	By MS/MS	By MS/MS	By MS/MS	By MS/MS	By MS/MS	By MS/MS	By MS/MS	By MS/MS	By MS/MS	By MS/MS	By MS/MS	By MS/MS	By MS/MS	By MS/MS	By MS/MS	By MS/MS	By MS/MS	By MS/MS	By MS/MS	By MS/MS	By MS/MS	By MS/MS	By MS/MS	By MS/MS	By MS/MS	By MS/MS	By MS/MS	By MS/MS	1392700000	1728300000	1273500000	1525800000	2033300000	2766800000	2887700000	2147100000	2226900000	2361700000	22393000	1771400000	1728100000	1604200000	1693300000	1656600000	3200600000	2035500000	1262100000	3238600000	3944900000	3137800000	2808000000	2881100000	1816600000	2502200000	4305700000	1521300000	4714000000	2643200000	2148500000	1185900000	2555500000	2025800000	1818100000	1709600000	1625300000	1955900000	1887000000	1481200000	2265400000	3066200000	8	6	7	7	8	9	31	11	10	10	7	10	6	7	7	6	12	10	6	9	18	8	11	10	12	8	14	9	11	9	8	8	9	6	8	8	7	6	8	6	8	6
LdBPK_020012400.1	LdBPK_020012400.1	7	7	mitochondrial carrier protein, putative	3	1	3	2	2	3	2	2	2	3	3	2	2	3	4	4	1	0	1	1	3	5	4	3	6	5	4	0	2	1	3	4	3	3	4	1	3	5	5	3	2	2	3	1	3	2	2	3	2	2	2	3	3	2	2	3	4	4	1	0	1	1	3	5	4	3	6	5	4	0	2	1	3	4	3	3	4	1	3	5	5	3	2	2	3	1	3	2	2	3	2	2	2	3	3	2	2	3	4	4	1	0	1	1	3	5	4	3	6	5	4	0	2	1	3	4	3	3	4	1	3	5	5	3	2	2	34.464	313	313	By MS/MS	By MS/MS	By MS/MS	By MS/MS	By MS/MS	By MS/MS	By MS/MS	By MS/MS	By MS/MS	By MS/MS	By MS/MS	By MS/MS	By MS/MS	By MS/MS	By MS/MS	By MS/MS	By MS/MS		By matching	By matching	By MS/MS	By MS/MS	By MS/MS	By MS/MS	By MS/MS	By MS/MS	By MS/MS		By MS/MS	By MS/MS	By MS/MS	By MS/MS	By MS/MS	By MS/MS	By MS/MS	By MS/MS	By MS/MS	By MS/MS	By MS/MS	By MS/MS	By MS/MS	By MS/MS	40496000	0	36286000	56612000	41421000	45384000	63121000	23304000	33871000	39497000	30550000	24043000	37059000	36101000	38508000	26574000	21100000	0	0	0	24641000	27267000	59464000	41432000	55224000	60295000	19580000	0	17784000	0	22481000	29943000	25096000	23397000	29908000	21599000	42477000	23966000	27670000	40906000	33332000	25679000	5	1	4	4	3	2	4	2	4	4	3	2	2	2	4	3	2	0	0	0	2	5	4	4	7	4	4	0	3	1	3	4	6	2	2	3	1	4	4	3	4	2
LdBPK_340031400.1	LdBPK_340031400.1	11	11	hypothetical protein, conserved	4	2	5	5	6	3	9	5	5	5	4	5	4	4	4	8	7	4	1	4	4	5	6	4	6	3	7	2	7	4	7	4	6	3	4	3	5	3	6	6	3	4	4	2	5	5	6	3	9	5	5	5	4	5	4	4	4	8	7	4	1	4	4	5	6	4	6	3	7	2	7	4	7	4	6	3	4	3	5	3	6	6	3	4	4	2	5	5	6	3	9	5	5	5	4	5	4	4	4	8	7	4	1	4	4	5	6	4	6	3	7	2	7	4	7	4	6	3	4	3	5	3	6	6	3	4	63.964	557	557	By matching	By matching	By MS/MS	By matching	By MS/MS	By MS/MS	By MS/MS	By MS/MS	By MS/MS	By matching	By MS/MS	By matching	By MS/MS	By MS/MS	By MS/MS	By MS/MS	By MS/MS	By MS/MS	By matching	By MS/MS	By MS/MS	By matching	By matching	By MS/MS	By MS/MS	By MS/MS	By MS/MS	By MS/MS	By MS/MS	By matching	By MS/MS	By matching	By MS/MS	By matching	By matching	By MS/MS	By matching	By matching	By MS/MS	By matching	By MS/MS	By matching	32112000	0	40402000	19585000	37249000	39093000	51601000	50157000	42925000	33290000	328420000	0	33091000	37676000	33356000	45206000	53474000	35197000	0	46338000	31257000	23201000	24647000	0	35628000	27978000	50019000	0	64688000	46330000	29960000	0	52752000	26684000	33706000	0	26582000	23325000	24973000	20451000	0	26667000	0	0	2	0	0	1	5	1	1	0	1	0	1	1	2	2	3	1	0	1	1	0	0	1	2	1	2	1	6	0	1	0	2	0	0	1	0	0	1	0	1	0
LdBPK_300039600.1	LdBPK_300039600.1	26	26	glutamyl-tRNA synthetase, putative	11	12	15	16	17	17	13	10	14	15	13	14	15	13	15	16	14	11	9	11	15	15	15	16	17	16	15	9	12	12	11	14	12	13	14	12	14	14	12	14	15	15	11	12	15	16	17	17	13	10	14	15	13	14	15	13	15	16	14	11	9	11	15	15	15	16	17	16	15	9	12	12	11	14	12	13	14	12	14	14	12	14	15	15	11	12	15	16	17	17	13	10	14	15	13	14	15	13	15	16	14	11	9	11	15	15	15	16	17	16	15	9	12	12	11	14	12	13	14	12	14	14	12	14	15	15	67.906	594	594	By MS/MS	By MS/MS	By MS/MS	By MS/MS	By MS/MS	By MS/MS	By MS/MS	By MS/MS	By MS/MS	By MS/MS	By MS/MS	By MS/MS	By MS/MS	By MS/MS	By MS/MS	By MS/MS	By MS/MS	By MS/MS	By MS/MS	By MS/MS	By MS/MS	By MS/MS	By MS/MS	By MS/MS	By MS/MS	By MS/MS	By MS/MS	By MS/MS	By MS/MS	By MS/MS	By MS/MS	By MS/MS	By MS/MS	By MS/MS	By MS/MS	By MS/MS	By MS/MS	By MS/MS	By MS/MS	By MS/MS	By MS/MS	By MS/MS	315300000	308920000	316110000	294590000	278990000	387740000	191360000	203610000	224770000	207360000	0	294210000	391840000	318660000	292530000	257550000	243550000	236790000	219340000	204590000	261010000	313860000	304430000	287490000	273680000	265900000	206820000	211390000	196240000	251330000	286910000	247720000	251570000	328620000	308490000	374030000	345940000	330070000	276560000	345670000	315050000	365390000	7	8	10	7	6	9	6	2	5	4	9	9	10	10	10	7	5	5	1	3	6	7	11	10	11	8	6	4	6	5	6	7	7	8	9	6	7	7	8	7	10	10
LdBPK_160010300.1	LdBPK_160010300.1	2	2	dihydroorotate dehydrogenase (fumarate)	0	1	1	1	1	1	2	1	1	1	1	2	1	1	2	2	1	1	1	1	2	1	0	1	2	2	2	0	1	1	1	2	1	1	1	1	1	1	1	1	1	1	0	1	1	1	1	1	2	1	1	1	1	2	1	1	2	2	1	1	1	1	2	1	0	1	2	2	2	0	1	1	1	2	1	1	1	1	1	1	1	1	1	1	0	1	1	1	1	1	2	1	1	1	1	2	1	1	2	2	1	1	1	1	2	1	0	1	2	2	2	0	1	1	1	2	1	1	1	1	1	1	1	1	1	1	33.894	313	313		By matching	By MS/MS	By MS/MS	By matching	By MS/MS	By MS/MS	By MS/MS	By MS/MS	By matching	By MS/MS	By MS/MS	By matching	By MS/MS	By MS/MS	By MS/MS	By MS/MS	By matching	By matching	By MS/MS	By matching	By MS/MS		By MS/MS	By MS/MS	By MS/MS	By matching		By MS/MS	By MS/MS	By MS/MS	By MS/MS	By matching	By MS/MS	By MS/MS	By MS/MS	By matching	By MS/MS	By MS/MS	By matching	By MS/MS	By MS/MS	0	0	0	0	0	0	32011000	0	0	0	546650000	39541000	0	0	10875000	31547000	0	0	0	0	45385000	0	0	0	46496000	29341000	19281000	0	0	0	0	93439000	0	0	0	0	0	0	0	0	0	0	0	0	1	1	0	1	2	0	1	0	1	1	0	1	1	1	1	0	0	1	0	1	0	1	2	1	0	0	1	1	1	1	0	1	1	1	0	1	1	0	1	1
LdBPK_130021700.1	LdBPK_130021700.1	104	104	dynein heavy chain, putative	47	21	42	51	52	40	49	47	55	63	50	38	47	50	63	48	65	33	33	53	38	44	53	47	70	53	67	17	57	56	53	59	40	43	44	44	45	39	45	47	54	46	47	21	42	51	52	40	49	47	55	63	50	38	47	50	63	48	65	33	33	53	38	44	53	47	70	53	67	17	57	56	53	59	40	43	44	44	45	39	45	47	54	46	47	21	42	51	52	40	49	47	55	63	50	38	47	50	63	48	65	33	33	53	38	44	53	47	70	53	67	17	57	56	53	59	40	43	44	44	45	39	45	47	54	46	529.1	4665	4665	By MS/MS	By MS/MS	By MS/MS	By MS/MS	By MS/MS	By MS/MS	By MS/MS	By MS/MS	By MS/MS	By MS/MS	By MS/MS	By MS/MS	By MS/MS	By MS/MS	By MS/MS	By MS/MS	By MS/MS	By MS/MS	By MS/MS	By MS/MS	By MS/MS	By MS/MS	By MS/MS	By MS/MS	By MS/MS	By MS/MS	By MS/MS	By MS/MS	By MS/MS	By MS/MS	By MS/MS	By MS/MS	By MS/MS	By MS/MS	By MS/MS	By MS/MS	By MS/MS	By MS/MS	By MS/MS	By MS/MS	By MS/MS	By MS/MS	438040000	238000000	380180000	356020000	378390000	392000000	499370000	1034300000	720610000	609960000	122880000	351820000	563530000	523550000	357610000	360620000	733500000	636180000	635610000	898000000	286060000	417860000	526610000	442710000	386420000	431900000	715240000	154900000	931450000	1100300000	534060000	442180000	556490000	559200000	461440000	631160000	517030000	454550000	499590000	547810000	419750000	441650000	16	1	16	16	15	10	21	18	28	25	17	8	17	18	12	14	34	9	11	16	9	14	14	12	21	14	29	2	39	27	21	27	22	19	13	13	13	20	21	19	19	17
LdBPK_270026200.1	LdBPK_270026200.1	6	6	GMP-PDE, delta subunit, putative	4	2	2	3	3	2	3	2	2	3	2	4	2	2	3	4	2	2	1	2	4	4	2	2	4	4	4	3	3	2	3	4	3	2	2	2	2	2	2	2	2	2	4	2	2	3	3	2	3	2	2	3	2	4	2	2	3	4	2	2	1	2	4	4	2	2	4	4	4	3	3	2	3	4	3	2	2	2	2	2	2	2	2	2	4	2	2	3	3	2	3	2	2	3	2	4	2	2	3	4	2	2	1	2	4	4	2	2	4	4	4	3	3	2	3	4	3	2	2	2	2	2	2	2	2	2	22.332	197	197	By MS/MS	By MS/MS	By MS/MS	By MS/MS	By MS/MS	By MS/MS	By MS/MS	By MS/MS	By MS/MS	By MS/MS	By MS/MS	By MS/MS	By MS/MS	By MS/MS	By MS/MS	By MS/MS	By MS/MS	By MS/MS	By MS/MS	By MS/MS	By MS/MS	By MS/MS	By MS/MS	By MS/MS	By MS/MS	By MS/MS	By MS/MS	By MS/MS	By MS/MS	By MS/MS	By MS/MS	By MS/MS	By MS/MS	By MS/MS	By MS/MS	By MS/MS	By MS/MS	By MS/MS	By MS/MS	By MS/MS	By MS/MS	By MS/MS	83972000	93170000	108590000	90409000	115970000	150350000	120790000	141720000	131490000	112030000	0	91466000	159940000	126640000	82210000	75762000	131930000	119770000	0	140770000	81642000	94901000	110410000	139030000	64686000	106360000	85513000	44952000	142000000	141450000	120470000	75100000	146980000	116530000	104950000	151450000	108230000	121420000	138300000	86826000	125070000	132130000	3	1	2	3	2	2	3	2	3	2	2	2	2	2	2	3	2	2	1	2	3	2	2	2	2	3	3	1	2	2	2	3	2	3	2	2	2	2	3	2	2	2
LdBPK_360040200.1	LdBPK_360040200.1	3	3	CobW/HypB/UreG, nucleotide-binding domain containing protein, putative	2	0	0	1	1	1	1	1	0	3	2	1	2	1	1	1	1	1	1	1	0	1	2	1	1	2	1	1	0	2	1	1	2	0	1	0	0	2	1	1	2	2	2	0	0	1	1	1	1	1	0	3	2	1	2	1	1	1	1	1	1	1	0	1	2	1	1	2	1	1	0	2	1	1	2	0	1	0	0	2	1	1	2	2	2	0	0	1	1	1	1	1	0	3	2	1	2	1	1	1	1	1	1	1	0	1	2	1	1	2	1	1	0	2	1	1	2	0	1	0	0	2	1	1	2	2	38.044	344	344	By matching			By matching	By MS/MS	By matching	By matching	By matching		By MS/MS	By matching	By matching	By matching	By matching	By matching	By matching	By matching	By matching	By matching	By MS/MS		By MS/MS	By MS/MS	By MS/MS	By matching	By MS/MS	By matching	By matching		By matching	By matching	By matching	By matching		By MS/MS			By MS/MS	By MS/MS	By MS/MS	By matching	By MS/MS	0	0	0	0	0	0	0	0	0	26485000	35811000	0	14951000	0	0	0	0	0	0	0	0	0	0	0	0	30227000	0	0	0	0	0	0	0	0	0	0	0	0	0	0	0	31862000	0	0	0	0	1	0	0	0	0	1	0	0	0	0	0	0	0	0	0	1	0	1	0	1	0	1	0	0	0	0	0	0	0	0	0	0	0	0	1	0	0	1
LdBPK_130011400.1	LdBPK_130011400.1	8	8	Metallopeptidase family M24, putative	4	4	8	6	5	4	4	3	2	4	5	4	5	2	8	7	3	3	1	3	6	4	5	6	7	4	3	4	4	5	2	5	1	2	4	6	4	5	3	6	7	7	4	4	8	6	5	4	4	3	2	4	5	4	5	2	8	7	3	3	1	3	6	4	5	6	7	4	3	4	4	5	2	5	1	2	4	6	4	5	3	6	7	7	4	4	8	6	5	4	4	3	2	4	5	4	5	2	8	7	3	3	1	3	6	4	5	6	7	4	3	4	4	5	2	5	1	2	4	6	4	5	3	6	7	7	61.524	574	574	By MS/MS	By MS/MS	By MS/MS	By MS/MS	By MS/MS	By MS/MS	By MS/MS	By matching	By MS/MS	By matching	By MS/MS	By MS/MS	By MS/MS	By MS/MS	By MS/MS	By MS/MS	By matching	By MS/MS	By matching	By matching	By MS/MS	By MS/MS	By MS/MS	By MS/MS	By MS/MS	By MS/MS	By MS/MS	By MS/MS	By MS/MS	By MS/MS	By MS/MS	By MS/MS	By MS/MS	By MS/MS	By MS/MS	By MS/MS	By MS/MS	By MS/MS	By MS/MS	By MS/MS	By MS/MS	By MS/MS	31387000	32221000	56643000	64396000	55542000	34521000	26308000	27589000	0	21732000	419500000	58868000	61153000	42062000	45770000	44015000	29613000	38216000	0	30597000	33481000	38139000	45114000	53153000	50040000	37098000	28309000	52485000	73806000	41507000	26591000	29519000	0	32402000	41624000	51383000	45830000	58537000	77495000	51684000	50696000	37757000	1	2	2	2	2	1	1	0	1	0	3	2	2	1	4	4	0	1	0	0	3	2	3	4	5	3	1	2	2	1	1	1	1	1	2	2	1	3	1	1	3	3
LdBPK_020008900.1	LdBPK_020008900.1	10	10	casein kinase II, alpha chain, putative	5	1	8	8	8	6	6	6	7	7	3	4	5	4	5	4	5	2	1	5	6	5	7	5	6	6	7	2	8	5	6	7	7	8	5	4	5	7	6	5	8	6	5	1	8	8	8	6	6	6	7	7	3	4	5	4	5	4	5	2	1	5	6	5	7	5	6	6	7	2	8	5	6	7	7	8	5	4	5	7	6	5	8	6	5	1	8	8	8	6	6	6	7	7	3	4	5	4	5	4	5	2	1	5	6	5	7	5	6	6	7	2	8	5	6	7	7	8	5	4	5	7	6	5	8	6	44.231	381	381	By matching	By matching	By MS/MS	By MS/MS	By MS/MS	By MS/MS	By MS/MS	By MS/MS	By MS/MS	By MS/MS	By matching	By matching	By matching	By matching	By MS/MS	By matching	By matching	By matching	By matching	By matching	By MS/MS	By matching	By matching	By MS/MS	By MS/MS	By MS/MS	By MS/MS	By matching	By MS/MS	By MS/MS	By MS/MS	By MS/MS	By matching	By MS/MS	By matching	By MS/MS	By matching	By MS/MS	By MS/MS	By matching	By MS/MS	By MS/MS	343130000	0	373950000	382120000	319280000	286770000	478060000	582170000	496750000	256250000	107090000	309220000	300120000	246720000	325890000	210870000	340710000	0	0	274450000	310260000	478150000	345840000	384060000	351630000	450900000	547120000	0	591670000	463040000	287400000	458170000	262230000	522580000	444290000	292940000	371310000	307000000	455020000	333940000	490760000	553430000	0	0	2	1	1	0	2	2	1	0	0	0	0	0	0	0	0	0	0	0	1	0	0	1	2	2	3	0	3	1	0	2	0	1	0	1	0	0	4	0	2	1
LdBPK_080008200.1	LdBPK_080008200.1	7	7	mitochondrial associated ribonuclease, putative	4	3	3	3	3	3	4	2	3	5	2	4	3	3	4	4	3	1	2	4	4	4	3	3	5	5	6	3	3	3	3	3	3	3	4	2	3	3	3	3	4	5	4	3	3	3	3	3	4	2	3	5	2	4	3	3	4	4	3	1	2	4	4	4	3	3	5	5	6	3	3	3	3	3	3	3	4	2	3	3	3	3	4	5	4	3	3	3	3	3	4	2	3	5	2	4	3	3	4	4	3	1	2	4	4	4	3	3	5	5	6	3	3	3	3	3	3	3	4	2	3	3	3	3	4	5	24.897	225	225	By MS/MS	By MS/MS	By MS/MS	By MS/MS	By MS/MS	By matching	By MS/MS	By MS/MS	By MS/MS	By MS/MS	By MS/MS	By MS/MS	By MS/MS	By MS/MS	By MS/MS	By MS/MS	By MS/MS	By MS/MS	By MS/MS	By MS/MS	By MS/MS	By MS/MS	By MS/MS	By MS/MS	By MS/MS	By MS/MS	By MS/MS	By MS/MS	By MS/MS	By MS/MS	By MS/MS	By MS/MS	By MS/MS	By MS/MS	By MS/MS	By MS/MS	By MS/MS	By MS/MS	By MS/MS	By MS/MS	By MS/MS	By MS/MS	148920000	121280000	88443000	114260000	116940000	104480000	148550000	254930000	207880000	119340000	12739000	141350000	102510000	117470000	136070000	190940000	317010000	0	190790000	216710000	185920000	202990000	149660000	157700000	182800000	159820000	265870000	196580000	309200000	331510000	68497000	111840000	64164000	74922000	101820000	105340000	132300000	94178000	76477000	110130000	92731000	134230000	3	1	1	1	3	0	4	2	2	2	1	2	1	1	2	3	2	1	1	3	3	3	2	3	4	4	9	4	5	2	2	2	1	1	1	1	2	1	1	2	1	2
LdBPK_060011100.1	LdBPK_060011100.1	3	3	deoxyuridine triphosphatase, putative	2	0	0	1	2	1	1	0	1	1	2	0	1	1	1	0	1	0	0	0	1	0	0	0	1	0	0	0	1	1	2	2	1	1	2	2	2	0	1	2	1	0	2	0	0	1	2	1	1	0	1	1	2	0	1	1	1	0	1	0	0	0	1	0	0	0	1	0	0	0	1	1	2	2	1	1	2	2	2	0	1	2	1	0	2	0	0	1	2	1	1	0	1	1	2	0	1	1	1	0	1	0	0	0	1	0	0	0	1	0	0	0	1	1	2	2	1	1	2	2	2	0	1	2	1	0	30.268	268	268	By MS/MS			By matching	By matching	By matching	By matching		By matching	By matching	By MS/MS		By MS/MS	By matching	By matching		By matching				By matching				By MS/MS				By matching	By MS/MS	By matching	By MS/MS	By matching	By matching	By MS/MS	By MS/MS	By matching		By matching	By MS/MS	By matching		10212000	0	0	0	5891100	0	0	0	0	0	66327000	0	0	0	0	0	0	0	0	0	0	0	0	0	0	0	0	0	0	0	6863700	4303800	0	0	7727600	9560000	5957400	0	0	14479000	0	0	1	0	0	0	0	0	0	0	0	0	2	0	1	0	0	0	0	0	0	0	0	0	0	0	0	0	0	0	0	1	0	1	0	0	1	1	0	0	0	2	0	0
LdBPK_330014200.1	LdBPK_330014200.1	6	6	sterol C-24 reductase, putative	3	1	2	3	4	4	3	1	3	3	2	2	3	2	3	3	3	1	1	1	3	3	3	3	1	3	3	1	2	3	2	4	2	4	3	3	3	2	2	1	2	1	3	1	2	3	4	4	3	1	3	3	2	2	3	2	3	3	3	1	1	1	3	3	3	3	1	3	3	1	2	3	2	4	2	4	3	3	3	2	2	1	2	1	3	1	2	3	4	4	3	1	3	3	2	2	3	2	3	3	3	1	1	1	3	3	3	3	1	3	3	1	2	3	2	4	2	4	3	3	3	2	2	1	2	1	58.111	496	496	By MS/MS	By MS/MS	By MS/MS	By MS/MS	By MS/MS	By MS/MS	By MS/MS	By MS/MS	By MS/MS	By MS/MS	By MS/MS	By MS/MS	By MS/MS	By MS/MS	By MS/MS	By MS/MS	By MS/MS	By MS/MS	By MS/MS	By MS/MS	By MS/MS	By MS/MS	By MS/MS	By MS/MS	By MS/MS	By MS/MS	By MS/MS	By MS/MS	By MS/MS	By MS/MS	By MS/MS	By MS/MS	By MS/MS	By MS/MS	By MS/MS	By MS/MS	By MS/MS	By MS/MS	By MS/MS	By MS/MS	By MS/MS	By MS/MS	73851000	0	94757000	66450000	67813000	56327000	136640000	0	162350000	98012000	115390000	45851000	63381000	91491000	56542000	43228000	107140000	0	0	0	107370000	91376000	65363000	105810000	0	94030000	134720000	0	120880000	124500000	87280000	53211000	91988000	85264000	69653000	134520000	66258000	81598000	84046000	0	72072000	0	1	2	1	2	2	1	2	2	2	2	1	1	1	1	1	1	3	1	1	1	3	2	2	2	1	2	2	2	4	3	2	2	1	2	2	2	1	1	1	1	1	1
LdBPK_340051000.1	LdBPK_340051000.1	23	23	coatomer alpha subunit, putative	11	5	13	12	13	9	11	8	14	13	12	7	11	10	13	10	8	4	4	6	9	11	9	10	17	13	9	3	9	7	12	16	14	9	11	10	11	10	14	13	10	8	11	5	13	12	13	9	11	8	14	13	12	7	11	10	13	10	8	4	4	6	9	11	9	10	17	13	9	3	9	7	12	16	14	9	11	10	11	10	14	13	10	8	11	5	13	12	13	9	11	8	14	13	12	7	11	10	13	10	8	4	4	6	9	11	9	10	17	13	9	3	9	7	12	16	14	9	11	10	11	10	14	13	10	8	132.68	1196	1196	By MS/MS	By MS/MS	By MS/MS	By MS/MS	By MS/MS	By MS/MS	By MS/MS	By MS/MS	By MS/MS	By MS/MS	By MS/MS	By MS/MS	By MS/MS	By MS/MS	By MS/MS	By MS/MS	By MS/MS	By MS/MS	By MS/MS	By MS/MS	By MS/MS	By MS/MS	By MS/MS	By MS/MS	By MS/MS	By MS/MS	By MS/MS	By MS/MS	By MS/MS	By MS/MS	By MS/MS	By MS/MS	By MS/MS	By MS/MS	By MS/MS	By MS/MS	By MS/MS	By MS/MS	By MS/MS	By MS/MS	By MS/MS	By MS/MS	133600000	120460000	98833000	130460000	128620000	137790000	115100000	134570000	132560000	125820000	0	116960000	94258000	109520000	88365000	83810000	134560000	164690000	90039000	151580000	114310000	103580000	99918000	100580000	105000000	98197000	116320000	178860000	106500000	133860000	107540000	98554000	80155000	83515000	93737000	92166000	105550000	88188000	93397000	106310000	85273000	142190000	5	5	9	7	3	3	2	4	8	6	5	3	2	4	3	2	6	4	1	5	4	2	6	5	11	4	4	6	5	3	5	7	7	5	4	1	3	2	7	2	5	6
LdBPK_160017000.1	LdBPK_160017000.1	4	4	WW domain containing protein, putative	0	0	2	1	1	2	3	1	1	1	1	0	1	1	2	2	1	1	0	1	2	2	3	1	2	1	1	0	1	1	1	1	2	1	1	1	1	1	1	1	1	0	0	0	2	1	1	2	3	1	1	1	1	0	1	1	2	2	1	1	0	1	2	2	3	1	2	1	1	0	1	1	1	1	2	1	1	1	1	1	1	1	1	0	0	0	2	1	1	2	3	1	1	1	1	0	1	1	2	2	1	1	0	1	2	2	3	1	2	1	1	0	1	1	1	1	2	1	1	1	1	1	1	1	1	0	67.736	642	642			By MS/MS	By matching	By matching	By matching	By MS/MS	By matching	By matching	By matching	By matching		By matching	By matching	By MS/MS	By MS/MS	By matching	By matching		By matching	By MS/MS	By MS/MS	By MS/MS	By matching	By MS/MS	By matching	By matching		By matching	By matching	By matching	By matching	By matching	By matching	By matching	By matching	By matching	By matching	By matching	By matching	By MS/MS		0	0	14097000	0	0	13053000	12141000	0	0	0	12517000	0	0	0	0	0	0	0	0	0	0	0	12267000	0	0	0	0	0	0	0	0	0	12408000	0	0	0	0	0	0	0	0	0	0	0	1	0	0	0	2	0	0	0	0	0	0	0	1	2	0	0	0	0	1	1	1	0	2	0	0	0	0	0	0	0	0	0	0	0	0	0	0	0	1	0
LdBPK_160019300.1	LdBPK_160019300.1	7	7	Amidase, putative	1	0	3	3	2	3	6	3	3	3	3	1	2	3	1	2	3	1	1	2	3	2	3	4	3	1	4	1	5	3	3	2	1	2	0	1	4	1	1	3	4	2	1	0	3	3	2	3	6	3	3	3	3	1	2	3	1	2	3	1	1	2	3	2	3	4	3	1	4	1	5	3	3	2	1	2	0	1	4	1	1	3	4	2	1	0	3	3	2	3	6	3	3	3	3	1	2	3	1	2	3	1	1	2	3	2	3	4	3	1	4	1	5	3	3	2	1	2	0	1	4	1	1	3	4	2	66.161	599	599	By matching		By matching	By matching	By matching	By MS/MS	By MS/MS	By MS/MS	By MS/MS	By MS/MS	By matching	By matching	By matching	By matching	By matching	By matching	By MS/MS	By MS/MS	By matching	By MS/MS	By matching	By matching	By MS/MS	By MS/MS	By MS/MS	By matching	By MS/MS	By matching	By MS/MS	By MS/MS	By MS/MS	By MS/MS	By matching	By matching		By matching	By matching	By matching	By matching	By matching	By matching	By MS/MS	0	0	16588000	15454000	22878000	27210000	17487000	43321000	34124000	38262000	737750000	0	0	17931000	0	0	37549000	0	0	38486000	31745000	0	0	29516000	22899000	0	29119000	0	39040000	59143000	0	22056000	0	20837000	0	0	9407600	0	0	17225000	16611000	0	0	0	0	0	0	1	1	1	2	1	0	0	0	0	0	0	3	1	0	1	0	0	1	1	1	0	2	0	2	3	1	2	0	0	0	0	0	0	0	0	0	1
LdBPK_350012500.1	LdBPK_350012500.1	16	16	proteasome activator protein pa26, putative	9	9	9	9	9	11	13	10	9	10	8	11	8	8	8	9	11	9	9	9	10	10	10	10	8	11	8	10	10	8	7	9	8	8	8	7	8	9	8	6	9	12	9	9	9	9	9	11	13	10	9	10	8	11	8	8	8	9	11	9	9	9	10	10	10	10	8	11	8	10	10	8	7	9	8	8	8	7	8	9	8	6	9	12	9	9	9	9	9	11	13	10	9	10	8	11	8	8	8	9	11	9	9	9	10	10	10	10	8	11	8	10	10	8	7	9	8	8	8	7	8	9	8	6	9	12	23.959	223	223	By MS/MS	By MS/MS	By MS/MS	By MS/MS	By MS/MS	By MS/MS	By MS/MS	By MS/MS	By MS/MS	By MS/MS	By MS/MS	By MS/MS	By MS/MS	By MS/MS	By MS/MS	By MS/MS	By MS/MS	By MS/MS	By MS/MS	By MS/MS	By MS/MS	By MS/MS	By MS/MS	By MS/MS	By MS/MS	By MS/MS	By MS/MS	By MS/MS	By MS/MS	By MS/MS	By MS/MS	By MS/MS	By MS/MS	By MS/MS	By MS/MS	By MS/MS	By MS/MS	By MS/MS	By MS/MS	By MS/MS	By MS/MS	By MS/MS	967770000	666780000	819900000	967520000	767840000	744630000	926730000	539680000	835640000	862510000	0	670670000	524730000	587160000	872670000	710860000	689730000	450350000	582840000	832090000	630090000	682670000	661680000	607170000	817590000	602340000	723650000	496580000	458350000	428170000	617510000	645790000	529630000	577850000	694030000	400190000	679840000	711650000	825980000	584110000	702640000	736780000	10	11	12	12	9	12	25	13	12	15	7	13	11	9	9	12	15	13	9	13	10	8	11	11	12	10	12	12	19	10	7	9	14	8	9	5	10	8	12	7	10	12
LdBPK_330033800.1	LdBPK_330033800.1	6	6	hypothetical protein, conserved	1	1	2	2	3	2	1	1	2	1	1	0	0	1	0	0	2	0	0	1	3	1	2	2	5	2	3	2	1	1	1	3	0	1	1	1	2	2	1	0	0	0	1	1	2	2	3	2	1	1	2	1	1	0	0	1	0	0	2	0	0	1	3	1	2	2	5	2	3	2	1	1	1	3	0	1	1	1	2	2	1	0	0	0	1	1	2	2	3	2	1	1	2	1	1	0	0	1	0	0	2	0	0	1	3	1	2	2	5	2	3	2	1	1	1	3	0	1	1	1	2	2	1	0	0	0	71.897	650	650	By matching	By matching	By matching	By MS/MS	By matching	By matching	By MS/MS	By MS/MS	By matching	By matching	By MS/MS			By matching			By matching			By matching	By MS/MS	By matching	By MS/MS	By matching	By MS/MS	By MS/MS	By MS/MS	By MS/MS	By MS/MS	By matching	By matching	By MS/MS		By matching	By matching	By matching	By matching	By MS/MS	By matching				0	0	0	13497000	9137200	0	0	0	10228000	0	0	0	0	0	0	0	0	0	0	0	13164000	0	22453000	0	11248000	10588000	17191000	12622000	0	0	0	15914000	0	0	0	0	0	9458100	0	0	0	0	0	0	0	2	0	0	1	1	0	0	1	0	0	0	0	0	0	0	0	0	2	0	3	0	3	1	1	0	1	0	0	1	0	0	0	0	0	1	0	0	0	0
LdBPK_250008000.1	LdBPK_250008000.1	6	6	RNA-binding protein, putative	1	1	4	3	2	0	1	0	0	0	3	2	3	3	3	2	1	2	1	1	3	2	2	3	3	2	1	0	1	1	3	3	3	1	3	2	1	1	3	4	3	2	1	1	4	3	2	0	1	0	0	0	3	2	3	3	3	2	1	2	1	1	3	2	2	3	3	2	1	0	1	1	3	3	3	1	3	2	1	1	3	4	3	2	1	1	4	3	2	0	1	0	0	0	3	2	3	3	3	2	1	2	1	1	3	2	2	3	3	2	1	0	1	1	3	3	3	1	3	2	1	1	3	4	3	2	62.12	584	584	By matching	By matching	By MS/MS	By MS/MS	By matching		By matching				By matching	By matching	By matching	By MS/MS	By matching	By matching	By matching	By matching	By matching	By matching	By matching	By matching	By matching	By matching	By matching	By matching	By matching		By matching	By matching	By matching	By MS/MS	By MS/MS	By matching	By matching	By matching	By MS/MS	By matching	By MS/MS	By MS/MS	By matching	By matching	0	0	16532000	12500000	0	0	0	0	0	0	49748000	0	0	19040000	18566000	0	0	8243700	0	0	0	0	0	0	0	0	0	0	0	0	0	14827000	9334300	0	16199000	0	0	0	17004000	14457000	18717000	0	0	0	2	0	0	0	0	0	0	0	0	0	0	1	0	0	0	0	0	0	0	0	0	0	0	0	0	0	0	0	0	2	1	0	0	0	1	0	1	1	0	0
LdBPK_300040300.1	LdBPK_300040300.1	10	10	MORN repeat-containing protein 1	4	2	5	3	5	7	7	6	7	6	6	3	6	6	4	4	7	3	3	2	2	5	2	1	6	2	6	3	3	7	4	5	5	6	4	5	4	6	4	4	4	3	4	2	5	3	5	7	7	6	7	6	6	3	6	6	4	4	7	3	3	2	2	5	2	1	6	2	6	3	3	7	4	5	5	6	4	5	4	6	4	4	4	3	4	2	5	3	5	7	7	6	7	6	6	3	6	6	4	4	7	3	3	2	2	5	2	1	6	2	6	3	3	7	4	5	5	6	4	5	4	6	4	4	4	3	40.835	358	358	By MS/MS	By matching	By MS/MS	By matching	By MS/MS	By MS/MS	By MS/MS	By MS/MS	By MS/MS	By MS/MS	By MS/MS	By MS/MS	By matching	By MS/MS	By matching	By MS/MS	By MS/MS	By MS/MS	By matching	By MS/MS	By matching	By MS/MS	By matching	By matching	By MS/MS	By MS/MS	By MS/MS	By MS/MS	By matching	By MS/MS	By MS/MS	By MS/MS	By MS/MS	By MS/MS	By MS/MS	By matching	By matching	By MS/MS	By MS/MS	By MS/MS	By matching	By matching	48986000	39319000	53358000	29895000	49193000	52163000	50177000	66958000	53308000	57912000	106850000	55541000	51170000	76810000	56043000	35234000	75169000	72853000	30433000	54435000	35817000	35692000	37434000	0	44726000	47292000	45027000	142420000	63472000	49466000	43706000	33282000	46356000	46370000	41531000	38807000	46979000	40760000	54607000	43297000	30421000	38425000	1	0	3	0	2	1	3	1	1	2	2	3	0	1	0	1	1	1	0	0	0	1	0	0	5	1	1	2	0	2	1	1	1	1	1	0	0	1	1	1	0	0
LdBPK_080009200.1	LdBPK_080009200.1	20	20	WD domain, G-beta repeat, putative	7	6	9	7	8	4	15	6	9	11	5	9	4	9	11	10	8	7	6	10	13	9	10	8	13	13	14	7	8	9	6	11	8	7	4	4	3	9	12	6	9	7	7	6	9	7	8	4	15	6	9	11	5	9	4	9	11	10	8	7	6	10	13	9	10	8	13	13	14	7	8	9	6	11	8	7	4	4	3	9	12	6	9	7	7	6	9	7	8	4	15	6	9	11	5	9	4	9	11	10	8	7	6	10	13	9	10	8	13	13	14	7	8	9	6	11	8	7	4	4	3	9	12	6	9	7	148.51	1403	1403	By MS/MS	By MS/MS	By MS/MS	By MS/MS	By MS/MS	By MS/MS	By MS/MS	By MS/MS	By MS/MS	By MS/MS	By MS/MS	By MS/MS	By MS/MS	By MS/MS	By MS/MS	By MS/MS	By MS/MS	By MS/MS	By MS/MS	By MS/MS	By MS/MS	By MS/MS	By MS/MS	By MS/MS	By MS/MS	By MS/MS	By MS/MS	By MS/MS	By MS/MS	By MS/MS	By matching	By MS/MS	By MS/MS	By MS/MS	By MS/MS	By MS/MS	By MS/MS	By MS/MS	By MS/MS	By MS/MS	By MS/MS	By MS/MS	51602000	93946000	71693000	56522000	70069000	59930000	147640000	179050000	109060000	93541000	150530000	120150000	74072000	78933000	69028000	90299000	118060000	128610000	123520000	147430000	98071000	96071000	92189000	112790000	87171000	96733000	142050000	187110000	168060000	168930000	36882000	62187000	62693000	51835000	62567000	70594000	53798000	50117000	63113000	70461000	75850000	88937000	2	3	3	3	4	1	10	2	3	7	2	6	3	5	6	7	5	4	2	2	8	4	5	3	7	5	8	3	7	6	0	5	3	3	2	3	2	4	5	2	5	3
LdBPK_320016300.1	LdBPK_320016300.1	19	19	dynein, putative	10	6	13	8	9	8	14	11	9	12	11	12	11	8	10	10	15	10	9	13	10	11	13	16	10	11	15	9	12	12	10	10	8	9	9	8	8	10	9	10	11	10	10	6	13	8	9	8	14	11	9	12	11	12	11	8	10	10	15	10	9	13	10	11	13	16	10	11	15	9	12	12	10	10	8	9	9	8	8	10	9	10	11	10	10	6	13	8	9	8	14	11	9	12	11	12	11	8	10	10	15	10	9	13	10	11	13	16	10	11	15	9	12	12	10	10	8	9	9	8	8	10	9	10	11	10	67.944	601	601	By MS/MS	By MS/MS	By MS/MS	By MS/MS	By MS/MS	By MS/MS	By MS/MS	By MS/MS	By MS/MS	By MS/MS	By MS/MS	By MS/MS	By MS/MS	By MS/MS	By MS/MS	By MS/MS	By MS/MS	By MS/MS	By MS/MS	By MS/MS	By MS/MS	By MS/MS	By MS/MS	By MS/MS	By MS/MS	By MS/MS	By MS/MS	By MS/MS	By MS/MS	By MS/MS	By MS/MS	By MS/MS	By MS/MS	By MS/MS	By MS/MS	By MS/MS	By MS/MS	By MS/MS	By MS/MS	By MS/MS	By MS/MS	By MS/MS	133630000	211400000	129880000	172400000	125790000	159530000	179430000	370180000	218880000	169060000	0	145990000	167470000	161070000	123350000	174290000	268150000	335200000	374830000	301110000	157680000	132670000	153650000	139390000	131800000	133880000	195530000	321520000	197330000	303310000	182760000	153560000	163550000	188210000	172860000	172890000	150270000	140620000	139680000	173610000	142130000	141680000	4	2	3	3	4	2	4	4	7	6	5	4	6	5	4	4	9	6	4	5	6	2	3	4	3	5	12	4	10	7	4	5	5	3	4	3	3	3	6	4	3	3
LdBPK_080017200.1	LdBPK_080017200.1	9	9	Putative intraflagellar transport protein D4	3	4	3	6	5	3	7	3	7	6	5	4	6	6	5	5	8	7	5	5	5	4	7	6	5	6	6	2	4	6	6	4	5	6	7	6	3	5	2	3	5	4	3	4	3	6	5	3	7	3	7	6	5	4	6	6	5	5	8	7	5	5	5	4	7	6	5	6	6	2	4	6	6	4	5	6	7	6	3	5	2	3	5	4	3	4	3	6	5	3	7	3	7	6	5	4	6	6	5	5	8	7	5	5	5	4	7	6	5	6	6	2	4	6	6	4	5	6	7	6	3	5	2	3	5	4	138.81	1247	1247	By matching	By matching	By MS/MS	By matching	By matching	By matching	By MS/MS	By matching	By MS/MS	By matching	By matching	By MS/MS	By matching	By matching	By matching	By matching	By MS/MS	By matching	By MS/MS	By MS/MS	By matching	By matching	By MS/MS	By MS/MS	By matching	By MS/MS	By MS/MS	By matching	By MS/MS	By MS/MS	By MS/MS	By matching	By matching	By MS/MS	By MS/MS	By matching	By matching	By MS/MS	By MS/MS	By matching	By matching	By MS/MS	182510000	0	138020000	131220000	0	0	114280000	0	177150000	123370000	41109000	127160000	106830000	134200000	105150000	85564000	218130000	120970000	185030000	163850000	66994000	120100000	154680000	120620000	0	170700000	133880000	0	250640000	125950000	109080000	129980000	105110000	138820000	93895000	127940000	0	147320000	128240000	104020000	101260000	172540000	0	0	1	0	0	0	2	0	2	0	0	1	0	0	0	0	2	0	1	1	0	0	1	1	0	2	1	0	5	1	1	0	0	2	0	0	0	1	1	0	0	1
LdBPK_300041300.1	LdBPK_300041300.1	10	10	hypothetical protein, conserved	3	2	2	5	5	4	6	5	4	3	4	3	3	5	3	2	7	4	5	4	3	3	6	4	7	5	9	4	6	4	6	3	6	4	5	2	1	4	5	4	6	3	3	2	2	5	5	4	6	5	4	3	4	3	3	5	3	2	7	4	5	4	3	3	6	4	7	5	9	4	6	4	6	3	6	4	5	2	1	4	5	4	6	3	3	2	2	5	5	4	6	5	4	3	4	3	3	5	3	2	7	4	5	4	3	3	6	4	7	5	9	4	6	4	6	3	6	4	5	2	1	4	5	4	6	3	66.66	617	617	By matching	By MS/MS	By matching	By MS/MS	By matching	By MS/MS	By MS/MS	By MS/MS	By MS/MS	By MS/MS	By MS/MS	By MS/MS	By matching	By MS/MS	By MS/MS	By MS/MS	By MS/MS	By MS/MS	By MS/MS	By MS/MS	By MS/MS	By MS/MS	By MS/MS	By MS/MS	By MS/MS	By MS/MS	By MS/MS	By MS/MS	By MS/MS	By MS/MS	By MS/MS	By MS/MS	By matching	By matching	By MS/MS	By matching	By matching	By matching	By matching	By MS/MS	By MS/MS	By matching	25783000	34340000	0	53057000	46057000	27823000	54701000	44220000	70200000	55708000	885310000	36467000	25618000	34064000	41141000	19662000	91099000	102850000	142490000	68237000	39730000	44306000	30201000	48314000	31340000	30028000	108320000	195580000	55647000	89822000	29649000	25471000	44376000	42034000	25141000	0	0	46880000	31224000	40909000	46036000	29194000	0	1	0	1	0	1	2	1	2	3	2	1	0	1	1	1	3	2	3	2	1	2	3	2	2	2	4	2	2	2	1	1	0	0	1	0	0	0	0	1	1	0
LdBPK_330033400.1	LdBPK_330033400.1	41	41	heat shock protein, putative	25	22	26	23	25	20	29	13	22	24	18	28	16	19	25	26	21	13	10	15	30	27	27	27	27	27	25	14	21	15	19	26	20	18	22	18	20	20	21	16	22	20	25	22	26	23	25	20	29	13	22	24	18	28	16	19	25	26	21	13	10	15	30	27	27	27	27	27	25	14	21	15	19	26	20	18	22	18	20	20	21	16	22	20	25	22	26	23	25	20	29	13	22	24	18	28	16	19	25	26	21	13	10	15	30	27	27	27	27	27	25	14	21	15	19	26	20	18	22	18	20	20	21	16	22	20	72.012	634	634	By MS/MS	By MS/MS	By MS/MS	By MS/MS	By MS/MS	By MS/MS	By MS/MS	By MS/MS	By MS/MS	By MS/MS	By MS/MS	By MS/MS	By MS/MS	By MS/MS	By MS/MS	By MS/MS	By MS/MS	By MS/MS	By MS/MS	By MS/MS	By MS/MS	By MS/MS	By MS/MS	By MS/MS	By MS/MS	By MS/MS	By MS/MS	By MS/MS	By MS/MS	By MS/MS	By MS/MS	By MS/MS	By MS/MS	By MS/MS	By MS/MS	By MS/MS	By MS/MS	By MS/MS	By MS/MS	By MS/MS	By MS/MS	By MS/MS	1075700000	724790000	1323000000	1081000000	978270000	1269500000	726650000	761650000	778750000	862220000	162650000	697870000	809230000	946150000	1000500000	856690000	549470000	380790000	375760000	548310000	1158700000	1256700000	1080800000	1184800000	1432000000	1096700000	661420000	866070000	871250000	832580000	984390000	766850000	847550000	1040600000	1083100000	990590000	1053200000	1109600000	781710000	818880000	884970000	1028900000	24	9	33	20	21	19	30	6	12	19	12	11	13	16	22	19	8	3	4	7	26	26	19	21	30	21	10	10	17	9	17	20	23	20	15	11	15	18	14	8	22	16
LdBPK_350059100.1	LdBPK_350059100.1	14	14	Dynein heavy chain and region D6 of dynein motor/Ankyrin repeat, putative	10	8	9	8	11	8	13	8	9	11	9	11	7	11	11	11	10	8	6	11	13	12	11	12	13	11	11	6	9	8	9	12	9	10	8	7	9	9	9	10	10	10	10	8	9	8	11	8	13	8	9	11	9	11	7	11	11	11	10	8	6	11	13	12	11	12	13	11	11	6	9	8	9	12	9	10	8	7	9	9	9	10	10	10	10	8	9	8	11	8	13	8	9	11	9	11	7	11	11	11	10	8	6	11	13	12	11	12	13	11	11	6	9	8	9	12	9	10	8	7	9	9	9	10	10	10	38.852	346	346	By MS/MS	By MS/MS	By MS/MS	By MS/MS	By MS/MS	By MS/MS	By MS/MS	By MS/MS	By MS/MS	By MS/MS	By MS/MS	By MS/MS	By MS/MS	By MS/MS	By MS/MS	By MS/MS	By MS/MS	By MS/MS	By MS/MS	By MS/MS	By MS/MS	By MS/MS	By MS/MS	By MS/MS	By MS/MS	By MS/MS	By MS/MS	By MS/MS	By MS/MS	By MS/MS	By MS/MS	By MS/MS	By MS/MS	By MS/MS	By MS/MS	By matching	By MS/MS	By MS/MS	By MS/MS	By MS/MS	By MS/MS	By MS/MS	264590000	302890000	223310000	284840000	185070000	211250000	361400000	327990000	212500000	228030000	434030000	253300000	156990000	192290000	260340000	276440000	268520000	315030000	340650000	704210000	377150000	313790000	272680000	301020000	403250000	271630000	520180000	402630000	333230000	275800000	278090000	278690000	242120000	298220000	194380000	144080000	151460000	193080000	283860000	158900000	254010000	255180000	5	5	4	4	5	2	10	4	3	4	2	6	1	2	5	6	6	4	3	11	12	7	5	7	11	7	10	8	5	2	6	7	5	5	1	0	1	2	4	1	5	5
LdBPK_060006300.1	LdBPK_060006300.1	12	12	cyclophilin 2	8	7	8	8	8	7	9	5	6	8	7	9	7	7	8	8	8	6	7	6	9	8	7	8	8	6	8	8	6	6	8	8	7	7	7	7	8	7	7	7	8	9	8	7	8	8	8	7	9	5	6	8	7	9	7	7	8	8	8	6	7	6	9	8	7	8	8	6	8	8	6	6	8	8	7	7	7	7	8	7	7	7	8	9	8	7	8	8	8	7	9	5	6	8	7	9	7	7	8	8	8	6	7	6	9	8	7	8	8	6	8	8	6	6	8	8	7	7	7	7	8	7	7	7	8	9	20.412	187	187	By MS/MS	By MS/MS	By MS/MS	By MS/MS	By MS/MS	By MS/MS	By MS/MS	By MS/MS	By MS/MS	By MS/MS	By MS/MS	By MS/MS	By MS/MS	By MS/MS	By MS/MS	By MS/MS	By MS/MS	By MS/MS	By MS/MS	By MS/MS	By MS/MS	By MS/MS	By MS/MS	By MS/MS	By MS/MS	By MS/MS	By MS/MS	By MS/MS	By MS/MS	By MS/MS	By MS/MS	By MS/MS	By MS/MS	By MS/MS	By MS/MS	By MS/MS	By MS/MS	By MS/MS	By MS/MS	By MS/MS	By MS/MS	By MS/MS	333950000	399540000	404600000	391690000	372110000	350650000	683300000	525690000	604250000	491910000	5609800	448360000	392880000	547580000	454920000	515670000	628770000	616560000	686960000	718920000	452820000	382240000	421230000	386240000	395420000	343060000	457630000	251860000	569260000	477490000	507470000	372160000	553750000	464790000	382260000	348870000	372570000	354940000	529570000	371050000	478820000	380890000	4	5	8	7	7	3	12	5	6	9	6	7	5	6	9	8	10	4	7	8	7	7	7	5	9	4	7	6	7	5	8	9	11	8	5	5	6	5	9	5	10	5
LdBPK_280026800.1	LdBPK_280026800.1	4	4	hypothetical protein, conserved	4	2	2	2	3	2	1	0	1	0	2	3	3	2	3	2	0	0	0	0	4	3	4	4	4	4	0	0	0	0	2	4	1	2	2	2	2	2	1	1	2	1	4	2	2	2	3	2	1	0	1	0	2	3	3	2	3	2	0	0	0	0	4	3	4	4	4	4	0	0	0	0	2	4	1	2	2	2	2	2	1	1	2	1	4	2	2	2	3	2	1	0	1	0	2	3	3	2	3	2	0	0	0	0	4	3	4	4	4	4	0	0	0	0	2	4	1	2	2	2	2	2	1	1	2	1	60.009	550	550	By matching	By matching	By MS/MS	By MS/MS	By MS/MS	By MS/MS	By matching		By matching		By matching	By MS/MS	By MS/MS	By matching	By matching	By matching					By matching	By MS/MS	By MS/MS	By MS/MS	By matching	By MS/MS					By matching	By MS/MS	By matching	By MS/MS	By matching	By MS/MS	By matching	By MS/MS	By MS/MS	By matching	By MS/MS	By MS/MS	8957100	13048000	10565000	17153000	12065000	7970700	0	0	0	0	26012000	5685100	11752000	6645900	6830100	0	0	0	0	0	6143800	7253000	11581000	8513000	7939200	8438500	0	0	0	0	6608800	10008000	0	7018200	7916300	8824000	9140600	9337800	0	8448000	9483000	0	0	0	1	2	3	1	0	0	0	0	0	1	1	0	0	0	0	0	0	0	0	1	1	1	0	1	0	0	0	0	0	1	0	0	0	1	0	1	1	0	1	1
LdBPK_160014600.1	LdBPK_160014600.1	4	4	dynein light chain, putative	1	3	3	3	3	3	3	4	2	3	3	4	3	3	3	3	3	2	2	3	3	3	2	2	3	4	4	2	3	4	3	3	3	3	1	2	2	3	3	3	3	4	1	3	3	3	3	3	3	4	2	3	3	4	3	3	3	3	3	2	2	3	3	3	2	2	3	4	4	2	3	4	3	3	3	3	1	2	2	3	3	3	3	4	1	3	3	3	3	3	3	4	2	3	3	4	3	3	3	3	3	2	2	3	3	3	2	2	3	4	4	2	3	4	3	3	3	3	1	2	2	3	3	3	3	4	13.165	112	112	By matching	By matching	By MS/MS	By MS/MS	By matching	By MS/MS	By MS/MS	By MS/MS	By MS/MS	By matching	By matching	By matching	By matching	By MS/MS	By MS/MS	By MS/MS	By MS/MS	By MS/MS	By MS/MS	By MS/MS	By MS/MS	By MS/MS	By matching	By MS/MS	By MS/MS	By MS/MS	By MS/MS	By matching	By MS/MS	By MS/MS	By MS/MS	By MS/MS	By MS/MS	By MS/MS	By MS/MS	By matching	By matching	By MS/MS	By MS/MS	By MS/MS	By matching	By MS/MS	0	32996000	42232000	33393000	26541000	45416000	77231000	56098000	62218000	29294000	97828000	23184000	26997000	39057000	36109000	33645000	39192000	71457000	96852000	80255000	59144000	47816000	40516000	47706000	42438000	20065000	63042000	99673000	89112000	60582000	52534000	34036000	69055000	43382000	0	47305000	25673000	46873000	59143000	38269000	36489000	33526000	0	0	1	1	0	2	2	1	2	0	0	0	0	2	1	1	1	1	2	3	2	1	0	1	3	1	2	0	2	2	3	1	1	1	1	0	0	1	1	1	0	2
LdBPK_160018900.1;LdBPK_160018800.1	LdBPK_160018900.1;LdBPK_160018800.1	6;6	6;6	cytochrome c, putative;cytochrome c, putative	3	3	4	2	4	2	4	3	2	2	4	4	2	3	4	4	2	2	2	3	4	4	3	3	4	3	2	3	3	2	4	4	4	4	3	2	4	4	4	4	4	3	3	3	4	2	4	2	4	3	2	2	4	4	2	3	4	4	2	2	2	3	4	4	3	3	4	3	2	3	3	2	4	4	4	4	3	2	4	4	4	4	4	3	3	3	4	2	4	2	4	3	2	2	4	4	2	3	4	4	2	2	2	3	4	4	3	3	4	3	2	3	3	2	4	4	4	4	3	2	4	4	4	4	4	3	12.151	113	113;113	By MS/MS	By matching	By MS/MS	By matching	By MS/MS	By matching	By MS/MS	By MS/MS	By matching	By MS/MS	By MS/MS	By MS/MS	By MS/MS	By MS/MS	By MS/MS	By MS/MS	By MS/MS	By MS/MS	By MS/MS	By matching	By MS/MS	By MS/MS	By MS/MS	By MS/MS	By MS/MS	By MS/MS	By MS/MS	By MS/MS	By matching	By matching	By MS/MS	By MS/MS	By MS/MS	By MS/MS	By MS/MS	By matching	By matching	By MS/MS	By MS/MS	By MS/MS	By MS/MS	By MS/MS	201000000	185360000	148510000	60285000	164080000	59775000	211000000	45959000	43494000	96997000	0	181910000	70388000	53459000	203660000	381550000	36124000	90483000	236070000	62620000	558690000	237680000	200040000	128150000	588430000	207680000	167190000	308060000	32915000	55160000	197530000	552720000	113620000	119720000	140790000	52261000	105830000	132140000	202220000	71536000	71386000	108440000	1	0	2	0	1	0	3	1	0	2	2	2	1	1	3	5	1	1	3	0	6	4	3	2	8	1	3	5	0	0	3	4	1	1	1	0	0	2	4	2	3	3
LdBPK_210005300.1	LdBPK_210005300.1	2	2	ring-box protein 1, putative	0	2	2	2	1	1	2	0	1	1	0	0	2	2	2	1	1	1	0	1	1	1	1	0	1	1	1	1	1	1	1	0	2	1	1	1	1	1	2	1	2	1	0	2	2	2	1	1	2	0	1	1	0	0	2	2	2	1	1	1	0	1	1	1	1	0	1	1	1	1	1	1	1	0	2	1	1	1	1	1	2	1	2	1	0	2	2	2	1	1	2	0	1	1	0	0	2	2	2	1	1	1	0	1	1	1	1	0	1	1	1	1	1	1	1	0	2	1	1	1	1	1	2	1	2	1	12.125	106	106		By matching	By matching	By MS/MS	By matching	By matching	By MS/MS		By matching	By matching			By matching	By MS/MS	By matching	By MS/MS	By matching	By matching		By matching	By matching	By matching	By matching		By matching	By matching	By matching	By matching	By matching	By matching	By matching		By matching	By matching	By matching	By matching	By matching	By matching	By matching	By matching	By matching	By matching	0	13630000	13478000	15477000	0	0	18427000	0	0	0	1205800000	0	14036000	12333000	11743000	0	0	0	0	0	0	0	0	0	0	0	0	0	0	0	0	0	16420000	0	0	0	0	0	15252000	0	14504000	0	0	0	0	0	0	0	2	0	0	0	0	0	0	0	0	1	0	0	0	0	0	0	0	0	0	0	0	0	0	0	0	0	0	0	0	0	0	0	0	0	0	0
LdBPK_300044700.1;LdBPK_300044600.1	LdBPK_300044700.1;LdBPK_300044600.1	9;9	9;9	60S acidic ribosomal protein P2, putative;60S acidic ribosomal protein P2, putative	6	7	6	6	7	6	6	5	6	6	5	8	5	5	6	7	5	7	5	6	7	6	6	8	6	6	6	6	5	5	5	6	6	5	5	6	5	5	6	5	6	6	6	7	6	6	7	6	6	5	6	6	5	8	5	5	6	7	5	7	5	6	7	6	6	8	6	6	6	6	5	5	5	6	6	5	5	6	5	5	6	5	6	6	6	7	6	6	7	6	6	5	6	6	5	8	5	5	6	7	5	7	5	6	7	6	6	8	6	6	6	6	5	5	5	6	6	5	5	6	5	5	6	5	6	6	10.476	105	105;105	By MS/MS	By MS/MS	By MS/MS	By MS/MS	By MS/MS	By MS/MS	By MS/MS	By MS/MS	By MS/MS	By MS/MS	By MS/MS	By MS/MS	By MS/MS	By MS/MS	By MS/MS	By MS/MS	By MS/MS	By MS/MS	By MS/MS	By MS/MS	By MS/MS	By MS/MS	By MS/MS	By MS/MS	By MS/MS	By MS/MS	By MS/MS	By MS/MS	By MS/MS	By MS/MS	By MS/MS	By MS/MS	By MS/MS	By MS/MS	By MS/MS	By MS/MS	By MS/MS	By MS/MS	By MS/MS	By MS/MS	By MS/MS	By MS/MS	1313300000	1280300000	1262400000	843220000	1183300000	991610000	712070000	571140000	486440000	819820000	66210000	1542100000	564380000	873940000	1361100000	1535600000	554140000	433240000	405320000	737460000	1786300000	1539600000	1451500000	1295100000	1393800000	1270700000	611420000	146440000	451940000	412070000	815050000	1433000000	818780000	796670000	1321700000	918420000	1216500000	1413800000	1366700000	799160000	1223500000	1138600000	10	12	10	8	11	8	11	8	7	8	9	18	8	8	14	15	8	6	4	10	17	8	8	10	21	11	8	3	7	6	10	16	8	8	11	9	9	8	10	8	10	9
LdBPK_120011500.1	LdBPK_120011500.1	11	11	alanine aminotransferase	6	4	9	8	9	5	5	4	7	7	6	4	4	5	6	5	7	3	3	5	5	6	4	7	7	8	7	4	3	4	6	7	7	4	6	5	8	6	7	5	7	5	6	4	9	8	9	5	5	4	7	7	6	4	4	5	6	5	7	3	3	5	5	6	4	7	7	8	7	4	3	4	6	7	7	4	6	5	8	6	7	5	7	5	6	4	9	8	9	5	5	4	7	7	6	4	4	5	6	5	7	3	3	5	5	6	4	7	7	8	7	4	3	4	6	7	7	4	6	5	8	6	7	5	7	5	54.848	497	497	By MS/MS	By MS/MS	By MS/MS	By MS/MS	By MS/MS	By MS/MS	By MS/MS	By MS/MS	By MS/MS	By MS/MS	By MS/MS	By MS/MS	By MS/MS	By MS/MS	By MS/MS	By MS/MS	By MS/MS	By MS/MS	By MS/MS	By MS/MS	By MS/MS	By MS/MS	By MS/MS	By MS/MS	By MS/MS	By MS/MS	By MS/MS	By MS/MS	By MS/MS	By MS/MS	By MS/MS	By MS/MS	By MS/MS	By MS/MS	By MS/MS	By MS/MS	By MS/MS	By MS/MS	By MS/MS	By MS/MS	By MS/MS	By MS/MS	85989000	63486000	75245000	68323000	103680000	101120000	79140000	79625000	69698000	75199000	115100000	113360000	42471000	62631000	56127000	58387000	57386000	36198000	52620000	67124000	65655000	79858000	77203000	71514000	60611000	65577000	60715000	32404000	82330000	62137000	68144000	78052000	56247000	74222000	58936000	63006000	53671000	71285000	53569000	69573000	60613000	92809000	3	1	5	5	6	3	5	3	3	3	4	3	3	3	4	4	3	1	2	3	4	4	2	4	6	5	2	2	2	2	4	5	2	3	3	3	2	3	3	4	5	2
LdBPK_340016600.1	LdBPK_340016600.1	8	8	uracil phosphoribosyltransferase, putative	5	6	4	4	4	4	5	3	5	5	4	5	4	4	5	5	5	5	1	4	5	3	5	7	4	4	4	2	3	3	5	4	4	5	4	3	4	5	4	4	4	4	5	6	4	4	4	4	5	3	5	5	4	5	4	4	5	5	5	5	1	4	5	3	5	7	4	4	4	2	3	3	5	4	4	5	4	3	4	5	4	4	4	4	5	6	4	4	4	4	5	3	5	5	4	5	4	4	5	5	5	5	1	4	5	3	5	7	4	4	4	2	3	3	5	4	4	5	4	3	4	5	4	4	4	4	27.172	242	242	By MS/MS	By MS/MS	By MS/MS	By MS/MS	By MS/MS	By MS/MS	By MS/MS	By MS/MS	By MS/MS	By MS/MS	By MS/MS	By MS/MS	By MS/MS	By MS/MS	By MS/MS	By MS/MS	By MS/MS	By MS/MS	By matching	By matching	By MS/MS	By MS/MS	By MS/MS	By MS/MS	By MS/MS	By MS/MS	By MS/MS	By MS/MS	By MS/MS	By MS/MS	By MS/MS	By MS/MS	By MS/MS	By MS/MS	By MS/MS	By MS/MS	By MS/MS	By MS/MS	By MS/MS	By MS/MS	By MS/MS	By MS/MS	96829000	47362000	100310000	78746000	101150000	116620000	55997000	71876000	59733000	92952000	488730000	62886000	115840000	114410000	78941000	104180000	55544000	23206000	35816000	53252000	82005000	76650000	97587000	72551000	76252000	102170000	45311000	299940000	45729000	81410000	86149000	62284000	88849000	101640000	84573000	122880000	93402000	102120000	96640000	117100000	103680000	117060000	3	1	2	2	3	3	3	2	2	4	3	4	3	2	3	6	3	1	0	0	3	2	4	2	3	3	1	2	3	2	4	4	2	3	3	2	3	4	3	3	3	3
LdBPK_200018500.1	LdBPK_200018500.1	19	19	coatomer beta subunit, putative	11	5	10	12	10	9	14	5	9	10	8	7	6	7	9	11	10	5	6	8	7	6	10	10	12	12	13	3	6	9	6	13	6	8	9	7	9	10	12	7	7	9	11	5	10	12	10	9	14	5	9	10	8	7	6	7	9	11	10	5	6	8	7	6	10	10	12	12	13	3	6	9	6	13	6	8	9	7	9	10	12	7	7	9	11	5	10	12	10	9	14	5	9	10	8	7	6	7	9	11	10	5	6	8	7	6	10	10	12	12	13	3	6	9	6	13	6	8	9	7	9	10	12	7	7	9	109.58	999	999	By MS/MS	By MS/MS	By MS/MS	By MS/MS	By MS/MS	By MS/MS	By MS/MS	By MS/MS	By MS/MS	By MS/MS	By MS/MS	By MS/MS	By MS/MS	By MS/MS	By MS/MS	By MS/MS	By MS/MS	By matching	By matching	By MS/MS	By MS/MS	By MS/MS	By MS/MS	By MS/MS	By MS/MS	By MS/MS	By MS/MS	By MS/MS	By MS/MS	By MS/MS	By MS/MS	By MS/MS	By MS/MS	By MS/MS	By MS/MS	By MS/MS	By MS/MS	By MS/MS	By MS/MS	By MS/MS	By MS/MS	By MS/MS	390960000	305440000	378060000	376600000	482540000	471990000	492630000	358930000	510510000	518500000	17445000	248610000	389620000	434680000	358850000	241610000	489320000	313280000	222160000	395430000	204910000	283780000	337440000	303890000	257830000	372040000	267930000	361910000	362870000	460490000	354550000	278770000	316040000	447740000	365110000	355330000	319520000	332110000	320120000	441010000	378980000	342360000	5	2	5	9	6	3	10	3	5	5	4	1	2	2	6	3	3	0	0	3	2	2	4	5	8	8	4	1	4	2	2	7	7	2	4	2	3	6	5	3	4	3
LdBPK_360056300.1	LdBPK_360056300.1	6	6	60S acidic ribosomal protein, putative	3	1	4	3	5	4	4	0	3	4	3	4	1	1	3	6	2	0	0	1	5	4	3	3	5	5	4	1	1	0	1	5	0	2	2	0	4	3	2	3	4	3	3	1	4	3	5	4	4	0	3	4	3	4	1	1	3	6	2	0	0	1	5	4	3	3	5	5	4	1	1	0	1	5	0	2	2	0	4	3	2	3	4	3	3	1	4	3	5	4	4	0	3	4	3	4	1	1	3	6	2	0	0	1	5	4	3	3	5	5	4	1	1	0	1	5	0	2	2	0	4	3	2	3	4	3	25.237	227	227	By MS/MS	By MS/MS	By MS/MS	By MS/MS	By MS/MS	By MS/MS	By MS/MS		By MS/MS	By MS/MS	By matching	By MS/MS	By MS/MS	By MS/MS	By MS/MS	By MS/MS	By MS/MS			By matching	By MS/MS	By MS/MS	By MS/MS	By MS/MS	By MS/MS	By matching	By MS/MS	By MS/MS	By matching		By MS/MS	By MS/MS		By MS/MS	By MS/MS		By MS/MS	By MS/MS	By MS/MS	By matching	By MS/MS	By MS/MS	36097000	0	23113000	42405000	42834000	36132000	23735000	0	33854000	24830000	27645000	39213000	0	0	40870000	42508000	50923000	0	0	0	18996000	21319000	16132000	27824000	34766000	19244000	20950000	0	0	0	0	28316000	0	21837000	22613000	0	18710000	29852000	21174000	18568000	20351000	47684000	2	1	1	2	2	2	1	0	1	1	0	2	1	1	2	5	1	0	0	0	1	1	1	1	4	0	1	1	0	0	1	2	0	1	1	0	1	2	1	0	1	2
LdBPK_020005900.1	LdBPK_020005900.1	8	8	hypothetical protein, conserved	5	3	4	4	7	4	1	1	3	1	3	3	2	3	4	5	0	1	0	0	3	5	2	4	7	8	1	1	3	2	1	4	0	2	3	2	2	3	2	2	4	2	5	3	4	4	7	4	1	1	3	1	3	3	2	3	4	5	0	1	0	0	3	5	2	4	7	8	1	1	3	2	1	4	0	2	3	2	2	3	2	2	4	2	5	3	4	4	7	4	1	1	3	1	3	3	2	3	4	5	0	1	0	0	3	5	2	4	7	8	1	1	3	2	1	4	0	2	3	2	2	3	2	2	4	2	38.444	354	354	By MS/MS	By matching	By MS/MS	By MS/MS	By MS/MS	By MS/MS	By MS/MS	By matching	By matching	By matching	By MS/MS	By MS/MS	By matching	By MS/MS	By MS/MS	By MS/MS		By MS/MS			By MS/MS	By MS/MS	By MS/MS	By matching	By MS/MS	By MS/MS	By MS/MS	By MS/MS	By matching	By matching	By matching	By MS/MS		By MS/MS	By MS/MS	By MS/MS	By matching	By matching	By MS/MS	By MS/MS	By MS/MS	By matching	33996000	33649000	33224000	24461000	32219000	27098000	0	0	24328000	0	33699000	27618000	43238000	25489000	25474000	26356000	0	0	0	0	30224000	40372000	24662000	27342000	32888000	40452000	0	0	20381000	21576000	0	18241000	0	16248000	23997000	28736000	24578000	23578000	20163000	33268000	21322000	29294000	1	0	2	2	3	1	1	0	0	0	1	1	0	2	1	2	0	0	0	0	1	3	1	0	5	3	1	1	0	0	0	2	0	1	1	1	0	0	1	1	1	0
LdBPK_360043500.1	LdBPK_360043500.1	4	4	NIPSNAP, putative	1	1	2	3	2	2	2	2	2	2	2	1	2	2	3	3	2	1	1	2	2	2	2	2	4	2	2	1	2	2	3	3	2	2	3	2	2	2	2	2	2	2	1	1	2	3	2	2	2	2	2	2	2	1	2	2	3	3	2	1	1	2	2	2	2	2	4	2	2	1	2	2	3	3	2	2	3	2	2	2	2	2	2	2	1	1	2	3	2	2	2	2	2	2	2	1	2	2	3	3	2	1	1	2	2	2	2	2	4	2	2	1	2	2	3	3	2	2	3	2	2	2	2	2	2	2	23.124	200	200	By MS/MS	By matching	By MS/MS	By MS/MS	By MS/MS	By MS/MS	By MS/MS	By MS/MS	By MS/MS	By MS/MS	By MS/MS	By matching	By matching	By matching	By MS/MS	By MS/MS	By MS/MS	By matching	By matching	By MS/MS	By matching	By MS/MS	By matching	By MS/MS	By MS/MS	By MS/MS	By MS/MS	By matching	By MS/MS	By MS/MS	By MS/MS	By MS/MS	By MS/MS	By MS/MS	By MS/MS	By MS/MS	By MS/MS	By MS/MS	By MS/MS	By matching	By MS/MS	By matching	0	0	25861000	33219000	28204000	28514000	24221000	35040000	39890000	24283000	25985000	0	36410000	33072000	26177000	25639000	28531000	0	0	26045000	0	23784000	27617000	24622000	25518000	0	39227000	0	31959000	30546000	39139000	16790000	33814000	29473000	20845000	23270000	42707000	0	30759000	31804000	24067000	20861000	1	0	2	2	1	1	1	1	1	1	2	0	0	0	2	1	1	0	0	0	0	1	0	1	2	1	0	0	1	1	3	1	1	1	1	1	2	2	1	0	1	0
LdBPK_350032700.1	LdBPK_350032700.1	4	4	QA-SNARE protein putative	2	1	3	3	3	1	4	2	4	3	3	2	1	1	3	4	3	1	0	3	2	2	2	3	2	1	2	0	3	3	2	3	4	1	3	3	2	3	4	2	4	3	2	1	3	3	3	1	4	2	4	3	3	2	1	1	3	4	3	1	0	3	2	2	2	3	2	1	2	0	3	3	2	3	4	1	3	3	2	3	4	2	4	3	2	1	3	3	3	1	4	2	4	3	3	2	1	1	3	4	3	1	0	3	2	2	2	3	2	1	2	0	3	3	2	3	4	1	3	3	2	3	4	2	4	3	35.432	302	302	By matching	By MS/MS	By matching	By matching	By MS/MS	By MS/MS	By MS/MS	By MS/MS	By MS/MS	By MS/MS	By matching	By matching	By matching	By MS/MS	By matching	By matching	By MS/MS	By MS/MS		By MS/MS	By matching	By matching	By matching	By MS/MS	By matching	By matching	By matching		By MS/MS	By MS/MS	By matching	By matching	By matching	By matching	By MS/MS	By MS/MS	By matching	By matching	By MS/MS	By MS/MS	By matching	By MS/MS	23858000	0	24015000	18102000	27620000	0	21545000	33102000	32514000	46285000	210500000	0	0	0	20910000	19635000	28500000	0	0	44464000	16938000	0	22995000	23833000	0	0	0	0	24798000	41997000	22948000	20503000	17420000	0	30068000	35827000	0	23137000	26686000	25249000	19976000	31382000	0	1	0	0	1	1	1	1	2	2	0	0	0	1	0	0	1	1	0	2	0	0	0	1	0	0	0	0	1	1	0	0	0	0	1	1	0	0	2	1	0	1
LdBPK_040013100.1;LdBPK_040013000.1	LdBPK_040013100.1;LdBPK_040013000.1	7;5	7;5	nascent polypeptide associated complex subunit- like protein, copy 2;nascent polypeptide associated complex subunit- like protein, copy 2	3	3	5	2	2	2	2	2	2	3	4	2	3	3	4	3	2	2	3	2	4	3	2	3	5	3	2	2	3	2	3	5	3	2	2	3	3	3	4	2	2	2	3	3	5	2	2	2	2	2	2	3	4	2	3	3	4	3	2	2	3	2	4	3	2	3	5	3	2	2	3	2	3	5	3	2	2	3	3	3	4	2	2	2	3	3	5	2	2	2	2	2	2	3	4	2	3	3	4	3	2	2	3	2	4	3	2	3	5	3	2	2	3	2	3	5	3	2	2	3	3	3	4	2	2	2	18.206	172	172;243	By MS/MS	By MS/MS	By MS/MS	By MS/MS	By MS/MS	By MS/MS	By MS/MS	By MS/MS	By MS/MS	By MS/MS	By MS/MS	By MS/MS	By MS/MS	By MS/MS	By MS/MS	By MS/MS	By MS/MS	By MS/MS	By MS/MS	By MS/MS	By MS/MS	By MS/MS	By MS/MS	By MS/MS	By MS/MS	By MS/MS	By MS/MS	By MS/MS	By MS/MS	By MS/MS	By MS/MS	By MS/MS	By MS/MS	By MS/MS	By MS/MS	By MS/MS	By MS/MS	By MS/MS	By MS/MS	By MS/MS	By MS/MS	By MS/MS	216170000	303520000	121880000	193560000	230290000	282170000	55701000	71441000	75746000	116610000	361270000	292780000	159080000	148970000	187630000	298020000	118800000	209080000	121560000	122230000	236430000	223100000	244080000	223780000	118800000	258830000	46350000	75955000	71016000	64149000	126420000	128270000	100050000	166600000	256800000	305500000	231990000	231740000	116180000	240390000	123020000	235240000	11	12	25	8	11	12	6	8	7	11	9	13	11	13	12	13	8	9	8	8	12	11	12	12	16	11	6	6	11	7	9	15	15	9	14	12	10	12	26	12	19	12
LdBPK_350026200.1	LdBPK_350026200.1	31	31	calcium motive p-type ATPase, putative	18	15	22	21	21	22	25	22	24	22	17	19	15	16	16	17	20	15	12	16	17	19	16	16	17	15	21	11	13	15	15	17	15	16	16	16	13	19	19	13	17	18	18	15	22	21	21	22	25	22	24	22	17	19	15	16	16	17	20	15	12	16	17	19	16	16	17	15	21	11	13	15	15	17	15	16	16	16	13	19	19	13	17	18	18	15	22	21	21	22	25	22	24	22	17	19	15	16	16	17	20	15	12	16	17	19	16	16	17	15	21	11	13	15	15	17	15	16	16	16	13	19	19	13	17	18	121.92	1109	1109	By MS/MS	By MS/MS	By MS/MS	By MS/MS	By MS/MS	By MS/MS	By MS/MS	By MS/MS	By MS/MS	By MS/MS	By MS/MS	By MS/MS	By MS/MS	By MS/MS	By MS/MS	By MS/MS	By MS/MS	By MS/MS	By MS/MS	By MS/MS	By MS/MS	By MS/MS	By MS/MS	By MS/MS	By MS/MS	By MS/MS	By MS/MS	By MS/MS	By MS/MS	By MS/MS	By MS/MS	By MS/MS	By MS/MS	By MS/MS	By MS/MS	By MS/MS	By MS/MS	By MS/MS	By MS/MS	By MS/MS	By MS/MS	By MS/MS	388230000	454780000	300980000	315650000	454690000	487510000	408680000	884140000	573050000	561520000	32058000	275790000	425300000	366760000	223570000	258380000	525210000	449710000	368050000	456950000	213030000	201380000	256820000	192930000	229240000	256970000	376600000	362710000	222770000	435450000	240330000	220790000	172340000	237420000	314660000	467950000	303490000	324720000	282100000	467670000	220600000	328060000	13	13	12	14	12	13	35	16	20	16	11	9	8	6	8	10	11	10	6	10	8	10	7	8	9	10	14	6	10	10	8	6	8	9	9	9	8	10	13	8	11	11
LdBPK_060017500.1	LdBPK_060017500.1	5	5	protein kinase, putative	3	1	2	4	3	3	3	1	4	3	3	3	3	4	5	4	2	3	2	3	3	4	2	3	5	2	2	2	2	3	4	3	3	4	2	2	3	4	3	4	3	3	3	1	2	4	3	3	3	1	4	3	3	3	3	4	5	4	2	3	2	3	3	4	2	3	5	2	2	2	2	3	4	3	3	4	2	2	3	4	3	4	3	3	3	1	2	4	3	3	3	1	4	3	3	3	3	4	5	4	2	3	2	3	3	4	2	3	5	2	2	2	2	3	4	3	3	4	2	2	3	4	3	4	3	3	51.136	455	455	By MS/MS	By matching	By MS/MS	By MS/MS	By MS/MS	By MS/MS	By MS/MS	By MS/MS	By MS/MS	By MS/MS	By MS/MS	By MS/MS	By MS/MS	By MS/MS	By MS/MS	By MS/MS	By MS/MS	By MS/MS	By matching	By MS/MS	By MS/MS	By MS/MS	By matching	By MS/MS	By MS/MS	By MS/MS	By matching	By matching	By MS/MS	By matching	By MS/MS	By MS/MS	By MS/MS	By MS/MS	By MS/MS	By MS/MS	By matching	By MS/MS	By MS/MS	By MS/MS	By MS/MS	By MS/MS	26500000	0	39994000	33029000	28656000	26491000	30207000	35794000	32507000	22864000	207440000	53931000	41801000	51089000	44159000	31175000	38147000	39103000	25569000	36563000	32659000	33314000	26850000	26040000	33494000	46143000	29470000	60145000	39987000	30849000	34535000	29116000	35828000	38172000	31483000	33350000	29999000	34409000	46239000	35762000	47099000	24069000	2	0	1	2	1	2	1	1	2	1	1	2	2	3	5	2	1	1	0	1	2	2	0	1	5	1	0	0	1	0	1	1	1	2	1	1	0	3	4	2	2	2
LdBPK_350056700.1;LdBPK_330028700.1	LdBPK_350056700.1;LdBPK_330028700.1	2;2	2;2	Ribosomal protein L37e, putative;60S ribosomal protein L37	2	1	2	2	1	1	1	1	1	1	1	1	1	1	1	2	1	1	0	1	1	1	1	2	2	1	1	1	1	1	2	2	1	1	1	1	1	1	1	0	2	1	2	1	2	2	1	1	1	1	1	1	1	1	1	1	1	2	1	1	0	1	1	1	1	2	2	1	1	1	1	1	2	2	1	1	1	1	1	1	1	0	2	1	2	1	2	2	1	1	1	1	1	1	1	1	1	1	1	2	1	1	0	1	1	1	1	2	2	1	1	1	1	1	2	2	1	1	1	1	1	1	1	0	2	1	9.1305	76	76;83	By MS/MS	By MS/MS	By MS/MS	By MS/MS	By MS/MS	By MS/MS	By matching	By matching	By MS/MS	By MS/MS	By MS/MS	By MS/MS	By matching	By MS/MS	By MS/MS	By MS/MS	By MS/MS	By matching		By matching	By MS/MS	By MS/MS	By matching	By MS/MS	By MS/MS	By MS/MS	By MS/MS	By MS/MS	By matching	By MS/MS	By MS/MS	By MS/MS	By MS/MS	By MS/MS	By MS/MS	By matching	By MS/MS	By MS/MS	By MS/MS		By MS/MS	By MS/MS	189280000	164940000	215500000	232350000	0	198010000	67195000	29805000	99347000	82040000	389350000	160840000	94203000	210550000	216200000	128760000	84031000	29687000	0	0	166230000	274760000	143470000	145500000	164940000	83929000	37914000	74839000	39897000	25859000	182780000	109440000	131470000	142570000	0	115410000	204060000	231600000	0	0	194950000	206060000	2	1	1	2	1	1	0	0	2	1	2	1	0	1	1	0	2	0	0	0	2	2	0	1	2	1	1	1	0	1	2	1	1	1	1	0	2	1	1	0	1	2
LdBPK_310035300.1	LdBPK_310035300.1	14	14	calreticulin, putative	9	10	7	7	11	9	13	9	10	11	8	11	7	8	8	10	9	10	7	9	10	8	9	8	9	9	11	6	7	9	8	9	8	8	8	8	8	6	7	8	9	9	9	10	7	7	11	9	13	9	10	11	8	11	7	8	8	10	9	10	7	9	10	8	9	8	9	9	11	6	7	9	8	9	8	8	8	8	8	6	7	8	9	9	9	10	7	7	11	9	13	9	10	11	8	11	7	8	8	10	9	10	7	9	10	8	9	8	9	9	11	6	7	9	8	9	8	8	8	8	8	6	7	8	9	9	45.004	400	400	By MS/MS	By MS/MS	By MS/MS	By MS/MS	By MS/MS	By MS/MS	By MS/MS	By MS/MS	By MS/MS	By MS/MS	By MS/MS	By MS/MS	By MS/MS	By MS/MS	By MS/MS	By MS/MS	By MS/MS	By MS/MS	By MS/MS	By MS/MS	By MS/MS	By MS/MS	By MS/MS	By MS/MS	By MS/MS	By MS/MS	By MS/MS	By MS/MS	By MS/MS	By MS/MS	By MS/MS	By MS/MS	By MS/MS	By MS/MS	By MS/MS	By MS/MS	By MS/MS	By MS/MS	By MS/MS	By MS/MS	By MS/MS	By MS/MS	367930000	498230000	587950000	727050000	398650000	341810000	359370000	430880000	622040000	432950000	16614000	302310000	409530000	443900000	457130000	355380000	404510000	377600000	479960000	326550000	310480000	351090000	283430000	404030000	417360000	214140000	290960000	858500000	424500000	351650000	623830000	545460000	667700000	506700000	477480000	344670000	539670000	462310000	494510000	467500000	389200000	420830000	7	6	9	7	7	8	11	7	9	11	6	7	6	5	9	7	5	8	4	5	11	6	6	7	8	4	9	5	5	5	8	11	9	10	7	4	5	5	8	6	9	7
LdBPK_340036300.1	LdBPK_340036300.1	10	10	EF-hand domain pair/EF hand, putative	5	2	5	7	5	5	7	5	8	8	2	4	4	2	5	5	5	6	3	5	5	4	6	6	6	5	7	4	5	5	6	7	5	2	6	5	5	3	5	2	3	6	5	2	5	7	5	5	7	5	8	8	2	4	4	2	5	5	5	6	3	5	5	4	6	6	6	5	7	4	5	5	6	7	5	2	6	5	5	3	5	2	3	6	5	2	5	7	5	5	7	5	8	8	2	4	4	2	5	5	5	6	3	5	5	4	6	6	6	5	7	4	5	5	6	7	5	2	6	5	5	3	5	2	3	6	46.91	422	422	By MS/MS	By matching	By MS/MS	By matching	By MS/MS	By MS/MS	By MS/MS	By MS/MS	By MS/MS	By MS/MS	By matching	By MS/MS	By MS/MS	By MS/MS	By MS/MS	By MS/MS	By MS/MS	By MS/MS	By MS/MS	By MS/MS	By MS/MS	By MS/MS	By MS/MS	By MS/MS	By MS/MS	By MS/MS	By MS/MS	By MS/MS	By MS/MS	By MS/MS	By matching	By MS/MS	By MS/MS	By matching	By matching	By MS/MS	By matching	By matching	By MS/MS	By MS/MS	By MS/MS	By MS/MS	48708000	38364000	30220000	25252000	62156000	38410000	61574000	72626000	42730000	55196000	8279600	40575000	37302000	36245000	26179000	38926000	67228000	72617000	59321000	61883000	48936000	36392000	36611000	27778000	32056000	42989000	73758000	69414000	92246000	69115000	27840000	45032000	33537000	29272000	32162000	32936000	34385000	25979000	25022000	28199000	33946000	33277000	1	0	1	0	1	2	4	3	3	3	0	1	1	0	2	1	2	3	1	2	3	2	1	1	3	2	5	2	2	2	0	3	1	0	0	1	0	0	1	1	1	1
LdBPK_140018300.1	LdBPK_140018300.1	4	4	YjeF-related protein N-terminus/Carbohydrate kinase, putative	2	0	1	2	2	1	2	2	3	3	2	2	3	2	3	1	3	1	1	3	3	2	3	3	4	3	3	1	2	4	2	3	2	3	2	1	2	1	2	3	1	2	2	0	1	2	2	1	2	2	3	3	2	2	3	2	3	1	3	1	1	3	3	2	3	3	4	3	3	1	2	4	2	3	2	3	2	1	2	1	2	3	1	2	2	0	1	2	2	1	2	2	3	3	2	2	3	2	3	1	3	1	1	3	3	2	3	3	4	3	3	1	2	4	2	3	2	3	2	1	2	1	2	3	1	2	58.323	560	560	By MS/MS		By matching	By MS/MS	By matching	By matching	By MS/MS	By matching	By MS/MS	By MS/MS	By matching	By matching	By MS/MS	By MS/MS	By matching	By matching	By MS/MS	By MS/MS	By MS/MS	By matching	By matching	By matching	By MS/MS	By MS/MS	By MS/MS	By MS/MS	By MS/MS	By MS/MS	By MS/MS	By MS/MS	By MS/MS	By MS/MS	By MS/MS	By matching	By matching	By matching	By matching	By matching	By MS/MS	By MS/MS	By matching	By MS/MS	6990500	0	0	9242300	8948500	0	11027000	9852200	10256000	12270000	54559000	6448500	10741000	7697000	8192000	0	11767000	0	0	10312000	8114100	8030800	11393000	10626000	10910000	9089300	17932000	0	0	9235300	0	9467000	0	3814900	8656700	0	12120000	0	8594200	10931000	0	10037000	2	0	0	2	0	0	1	0	1	1	0	0	1	2	0	0	1	1	1	0	0	0	2	2	1	1	1	1	1	3	1	2	1	0	0	0	0	0	1	1	0	1
LdBPK_330038800.1;LdBPK_330038600.1	LdBPK_330038800.1;LdBPK_330038600.1	6;6	6;6	hypothetical protein, conserved;hypothetical protein, conserved	5	4	6	6	5	4	6	5	5	6	4	5	5	4	5	5	3	4	2	2	6	5	5	5	6	5	4	3	4	5	4	5	4	2	5	5	5	6	5	4	5	4	5	4	6	6	5	4	6	5	5	6	4	5	5	4	5	5	3	4	2	2	6	5	5	5	6	5	4	3	4	5	4	5	4	2	5	5	5	6	5	4	5	4	5	4	6	6	5	4	6	5	5	6	4	5	5	4	5	5	3	4	2	2	6	5	5	5	6	5	4	3	4	5	4	5	4	2	5	5	5	6	5	4	5	4	24.233	225	225;225	By MS/MS	By MS/MS	By MS/MS	By MS/MS	By MS/MS	By MS/MS	By MS/MS	By MS/MS	By MS/MS	By MS/MS	By MS/MS	By MS/MS	By MS/MS	By MS/MS	By MS/MS	By MS/MS	By MS/MS	By MS/MS	By matching	By matching	By MS/MS	By MS/MS	By MS/MS	By MS/MS	By MS/MS	By MS/MS	By MS/MS	By MS/MS	By MS/MS	By MS/MS	By MS/MS	By MS/MS	By matching	By MS/MS	By MS/MS	By MS/MS	By MS/MS	By MS/MS	By MS/MS	By MS/MS	By MS/MS	By MS/MS	105810000	141260000	66167000	105830000	67899000	73696000	44319000	35618000	60780000	66119000	0	44580000	59173000	54159000	57081000	60071000	49150000	40534000	44835000	0	70948000	62284000	56729000	75372000	65048000	52111000	35092000	39267000	0	35464000	28226000	22104000	21419000	0	56963000	67509000	62305000	62217000	85065000	55202000	63379000	49238000	2	2	4	4	2	1	2	1	3	2	1	1	2	1	3	2	2	1	0	0	3	2	3	2	2	1	2	1	1	1	1	2	0	1	1	2	2	5	4	1	2	2
LdBPK_120015600.1	LdBPK_120015600.1	8	8	NADH:flavin oxidoreductase/NADH oxidase, putative	3	3	5	5	4	3	6	3	5	3	2	2	3	5	4	3	2	2	2	2	3	1	1	3	5	3	3	1	2	3	3	5	3	5	1	2	4	3	2	3	3	2	3	3	5	5	4	3	6	3	5	3	2	2	3	5	4	3	2	2	2	2	3	1	1	3	5	3	3	1	2	3	3	5	3	5	1	2	4	3	2	3	3	2	3	3	5	5	4	3	6	3	5	3	2	2	3	5	4	3	2	2	2	2	3	1	1	3	5	3	3	1	2	3	3	5	3	5	1	2	4	3	2	3	3	2	41.373	384	384	By MS/MS	By matching	By MS/MS	By MS/MS	By MS/MS	By matching	By MS/MS	By matching	By MS/MS	By matching	By matching	By matching	By matching	By matching	By MS/MS	By MS/MS	By matching	By matching	By matching	By matching	By matching	By matching	By matching	By matching	By MS/MS	By MS/MS	By matching	By matching	By MS/MS	By matching	By MS/MS	By MS/MS	By matching	By matching	By matching	By matching	By matching	By matching	By matching	By matching	By MS/MS	By matching	38948000	0	25884000	26964000	31929000	0	37885000	0	27262000	0	78255000	0	0	27373000	24319000	30122000	0	0	0	0	0	0	0	0	35712000	20628000	0	0	0	0	27253000	27982000	28881000	25715000	0	0	29594000	20818000	0	25695000	0	0	1	0	2	1	1	0	2	0	2	0	0	0	0	0	2	1	0	0	0	0	0	0	0	0	2	1	0	0	0	0	1	1	0	0	0	0	0	0	0	0	1	0
LdBPK_040017000.1	LdBPK_040017000.1	11	11	fructose-1,6-bisphosphatase	6	4	6	5	6	5	8	3	6	6	5	4	4	5	9	6	4	2	1	4	7	7	5	5	8	7	9	4	3	6	7	8	6	5	6	3	7	4	5	4	5	6	6	4	6	5	6	5	8	3	6	6	5	4	4	5	9	6	4	2	1	4	7	7	5	5	8	7	9	4	3	6	7	8	6	5	6	3	7	4	5	4	5	6	6	4	6	5	6	5	8	3	6	6	5	4	4	5	9	6	4	2	1	4	7	7	5	5	8	7	9	4	3	6	7	8	6	5	6	3	7	4	5	4	5	6	38.856	351	351	By MS/MS	By MS/MS	By MS/MS	By MS/MS	By MS/MS	By MS/MS	By MS/MS	By matching	By MS/MS	By MS/MS	By MS/MS	By MS/MS	By matching	By MS/MS	By MS/MS	By MS/MS	By MS/MS	By matching	By MS/MS	By MS/MS	By MS/MS	By MS/MS	By MS/MS	By MS/MS	By MS/MS	By MS/MS	By MS/MS	By MS/MS	By MS/MS	By MS/MS	By MS/MS	By MS/MS	By MS/MS	By MS/MS	By MS/MS	By MS/MS	By MS/MS	By MS/MS	By MS/MS	By MS/MS	By MS/MS	By MS/MS	96884000	34013000	110940000	147740000	87267000	82046000	126660000	33376000	60270000	116000000	0	94416000	33573000	74732000	118420000	147830000	79844000	31524000	0	74477000	125240000	63530000	80941000	93899000	122870000	89531000	101250000	73790000	67165000	51652000	124590000	136560000	120200000	125340000	108390000	63091000	101630000	127590000	114810000	84197000	104200000	79548000	3	1	2	2	4	2	5	0	4	4	1	3	0	1	4	6	1	0	1	2	5	2	1	2	7	4	5	2	1	1	3	8	3	3	3	1	4	3	3	3	1	3
LdBPK_340025500.1	LdBPK_340025500.1	1	1	hypothetical protein, conserved	1	0	0	0	1	0	0	0	1	1	0	1	1	0	1	1	1	1	0	1	1	1	1	1	1	1	1	0	1	1	1	1	0	1	1	1	1	1	0	0	0	1	1	0	0	0	1	0	0	0	1	1	0	1	1	0	1	1	1	1	0	1	1	1	1	1	1	1	1	0	1	1	1	1	0	1	1	1	1	1	0	0	0	1	1	0	0	0	1	0	0	0	1	1	0	1	1	0	1	1	1	1	0	1	1	1	1	1	1	1	1	0	1	1	1	1	0	1	1	1	1	1	0	0	0	1	33.66	315	315	By matching				By MS/MS				By matching	By MS/MS		By matching	By matching		By matching	By matching	By matching	By matching		By MS/MS	By matching	By matching	By matching	By matching	By MS/MS	By matching	By matching		By MS/MS	By matching	By MS/MS	By matching		By matching	By matching	By matching	By matching	By matching				By MS/MS	0	0	0	0	1671300	0	0	0	1806200	2706700	29596000	0	1663300	0	2018500	1649300	2081100	2725700	0	0	1888200	2182300	2306800	2183400	2623500	2104100	2160200	0	0	0	1130200	0	0	1638300	0	0	0	0	0	0	0	0	0	0	0	0	1	0	0	0	0	1	0	0	0	0	0	0	0	0	0	1	0	0	0	0	1	0	0	0	1	0	1	0	0	0	0	0	0	0	0	0	0	1
LdBPK_330035900.1	LdBPK_330035900.1	10	10	dynein intermediate chain, putative	2	1	2	3	3	2	3	4	4	4	2	3	2	2	2	3	3	3	1	6	2	4	6	6	6	7	7	3	7	4	3	6	3	4	5	3	3	2	3	3	2	1	2	1	2	3	3	2	3	4	4	4	2	3	2	2	2	3	3	3	1	6	2	4	6	6	6	7	7	3	7	4	3	6	3	4	5	3	3	2	3	3	2	1	2	1	2	3	3	2	3	4	4	4	2	3	2	2	2	3	3	3	1	6	2	4	6	6	6	7	7	3	7	4	3	6	3	4	5	3	3	2	3	3	2	1	114.96	1084	1084	By matching	By MS/MS	By MS/MS	By MS/MS	By MS/MS	By MS/MS	By MS/MS	By MS/MS	By MS/MS	By MS/MS	By MS/MS	By MS/MS	By MS/MS	By MS/MS	By MS/MS	By MS/MS	By MS/MS	By MS/MS	By MS/MS	By MS/MS	By MS/MS	By MS/MS	By MS/MS	By MS/MS	By MS/MS	By MS/MS	By MS/MS	By matching	By MS/MS	By MS/MS	By MS/MS	By MS/MS	By MS/MS	By MS/MS	By MS/MS	By MS/MS	By MS/MS	By MS/MS	By MS/MS	By MS/MS	By MS/MS	By MS/MS	15465000	0	15867000	14187000	19991000	25406000	19665000	32726000	30064000	26691000	0	27411000	29825000	20619000	0	20919000	32151000	35276000	0	32959000	24937000	38528000	29168000	25049000	24485000	29634000	30448000	0	32721000	44989000	19245000	16104000	16732000	18244000	20105000	24859000	24069000	0	18745000	17064000	12221000	0	0	1	1	1	1	1	2	4	2	1	2	1	1	2	1	1	2	1	1	5	1	3	2	2	3	3	4	0	5	6	1	1	3	2	1	1	1	1	2	1	2	1
LdBPK_200011800.1	LdBPK_200011800.1	8	8	rRNA biogenesis protein-like protein	5	1	5	4	4	2	4	1	1	3	2	3	3	1	4	4	3	0	0	2	2	4	4	3	4	3	2	0	1	0	2	5	2	4	2	1	3	3	3	5	3	3	5	1	5	4	4	2	4	1	1	3	2	3	3	1	4	4	3	0	0	2	2	4	4	3	4	3	2	0	1	0	2	5	2	4	2	1	3	3	3	5	3	3	5	1	5	4	4	2	4	1	1	3	2	3	3	1	4	4	3	0	0	2	2	4	4	3	4	3	2	0	1	0	2	5	2	4	2	1	3	3	3	5	3	3	81.019	737	737	By MS/MS	By matching	By MS/MS	By MS/MS	By MS/MS	By matching	By matching	By matching	By matching	By matching	By matching	By matching	By matching	By MS/MS	By matching	By MS/MS	By matching			By matching	By matching	By matching	By MS/MS	By matching	By matching	By matching	By matching		By matching		By matching	By MS/MS	By matching	By MS/MS	By matching	By matching	By matching	By matching	By matching	By MS/MS	By MS/MS	By matching	17674000	0	17809000	15596000	24080000	0	0	0	0	0	34078000	0	0	0	0	18419000	0	0	0	0	0	0	17926000	0	0	0	0	0	0	0	0	10962000	0	0	0	0	0	0	13194000	15852000	18300000	0	2	0	1	1	1	0	0	0	0	0	0	0	0	1	0	1	0	0	0	0	0	0	1	0	0	0	0	0	0	0	0	2	0	1	0	0	0	0	0	0	1	0
LdBPK_290011300.1	LdBPK_290011300.1	9	9	flagellar radial spoke protein-like, putative	2	2	3	4	6	2	5	4	6	5	3	4	2	3	4	5	7	4	2	3	5	3	4	5	6	4	6	4	4	5	5	4	5	3	5	2	1	0	4	0	3	4	2	2	3	4	6	2	5	4	6	5	3	4	2	3	4	5	7	4	2	3	5	3	4	5	6	4	6	4	4	5	5	4	5	3	5	2	1	0	4	0	3	4	2	2	3	4	6	2	5	4	6	5	3	4	2	3	4	5	7	4	2	3	5	3	4	5	6	4	6	4	4	5	5	4	5	3	5	2	1	0	4	0	3	4	77.843	715	715	By matching	By matching	By MS/MS	By matching	By MS/MS	By MS/MS	By MS/MS	By MS/MS	By MS/MS	By MS/MS	By MS/MS	By MS/MS	By MS/MS	By MS/MS	By MS/MS	By MS/MS	By MS/MS	By MS/MS	By MS/MS	By MS/MS	By MS/MS	By matching	By matching	By matching	By MS/MS	By MS/MS	By MS/MS	By MS/MS	By MS/MS	By MS/MS	By MS/MS	By matching	By MS/MS	By matching	By MS/MS	By MS/MS	By MS/MS		By MS/MS		By MS/MS	By MS/MS	25171000	34826000	22530000	30724000	29498000	30265000	53138000	70566000	57916000	40423000	49628000	35287000	35614000	33337000	34979000	34470000	62072000	39081000	28183000	62039000	24305000	21387000	18570000	22577000	38191000	38368000	70865000	43042000	48268000	61588000	31930000	25434000	34157000	38457000	24507000	57976000	0	0	26195000	0	34576000	31400000	0	0	0	0	2	1	3	2	4	3	1	1	2	1	1	2	1	2	1	3	1	0	0	0	2	1	6	1	2	3	1	0	2	0	1	2	1	0	2	0	1	1
LdBPK_250017000.1	LdBPK_250017000.1	12	12	DNAj-like protein	6	3	5	6	7	5	5	4	6	6	5	8	3	4	7	6	4	3	2	3	8	8	8	6	6	7	5	4	3	3	5	7	5	4	4	3	4	4	6	5	5	7	6	3	5	6	7	5	5	4	6	6	5	8	3	4	7	6	4	3	2	3	8	8	8	6	6	7	5	4	3	3	5	7	5	4	4	3	4	4	6	5	5	7	6	3	5	6	7	5	5	4	6	6	5	8	3	4	7	6	4	3	2	3	8	8	8	6	6	7	5	4	3	3	5	7	5	4	4	3	4	4	6	5	5	7	44.185	396	396	By MS/MS	By MS/MS	By MS/MS	By MS/MS	By MS/MS	By MS/MS	By MS/MS	By MS/MS	By MS/MS	By MS/MS	By MS/MS	By MS/MS	By MS/MS	By MS/MS	By MS/MS	By MS/MS	By MS/MS	By matching	By matching	By MS/MS	By MS/MS	By MS/MS	By MS/MS	By matching	By MS/MS	By MS/MS	By matching	By MS/MS	By MS/MS	By MS/MS	By MS/MS	By MS/MS	By MS/MS	By MS/MS	By MS/MS	By MS/MS	By MS/MS	By MS/MS	By matching	By MS/MS	By MS/MS	By MS/MS	57223000	68480000	50379000	75344000	41351000	48094000	103140000	41316000	46736000	61391000	229640000	76810000	51147000	60625000	35476000	67046000	69083000	13494000	37354000	60281000	45092000	46506000	39396000	24008000	50555000	30913000	27616000	80267000	28419000	44363000	47385000	29915000	43640000	48648000	32543000	32767000	36359000	34511000	35411000	44527000	35542000	31825000	2	2	2	5	1	2	3	1	2	2	3	2	1	3	4	2	2	0	0	1	3	2	1	0	4	2	0	1	1	1	2	1	2	2	1	1	1	2	0	1	3	1
LdBPK_210020500.1	LdBPK_210020500.1	18	18	adenylate kinase, putative	9	11	10	9	11	11	9	10	10	12	10	14	9	10	12	11	11	11	11	12	11	11	11	12	12	11	12	13	10	12	10	10	10	9	10	9	9	10	10	8	10	12	9	11	10	9	11	11	9	10	10	12	10	14	9	10	12	11	11	11	11	12	11	11	11	12	12	11	12	13	10	12	10	10	10	9	10	9	9	10	10	8	10	12	9	11	10	9	11	11	9	10	10	12	10	14	9	10	12	11	11	11	11	12	11	11	11	12	12	11	12	13	10	12	10	10	10	9	10	9	9	10	10	8	10	12	30.031	269	269	By MS/MS	By MS/MS	By MS/MS	By MS/MS	By MS/MS	By MS/MS	By MS/MS	By MS/MS	By MS/MS	By MS/MS	By MS/MS	By MS/MS	By MS/MS	By MS/MS	By MS/MS	By MS/MS	By MS/MS	By MS/MS	By MS/MS	By MS/MS	By MS/MS	By MS/MS	By MS/MS	By MS/MS	By MS/MS	By MS/MS	By MS/MS	By MS/MS	By MS/MS	By MS/MS	By MS/MS	By MS/MS	By MS/MS	By MS/MS	By MS/MS	By MS/MS	By MS/MS	By MS/MS	By MS/MS	By MS/MS	By MS/MS	By MS/MS	278090000	321240000	291200000	209980000	285140000	274710000	328030000	392590000	287220000	316270000	33971000	349750000	168330000	218280000	277170000	317830000	354790000	286890000	458430000	634430000	372580000	376170000	395620000	306230000	303200000	369810000	556850000	507490000	311190000	379380000	311980000	323790000	322120000	285340000	272090000	249180000	292880000	232490000	309190000	338110000	304720000	328880000	9	6	7	5	10	7	14	7	8	11	6	12	5	8	6	8	8	7	8	8	10	8	10	8	12	8	13	13	10	8	9	10	7	5	7	5	5	5	7	4	6	7
LdBPK_130007500.1	LdBPK_130007500.1	5	5	N-acetyltransferase subunit ARD1, putative	3	3	3	3	4	3	2	2	3	3	3	2	4	4	4	5	3	2	0	2	1	3	4	3	3	4	2	1	2	2	3	4	2	3	5	3	4	2	4	4	5	3	3	3	3	3	4	3	2	2	3	3	3	2	4	4	4	5	3	2	0	2	1	3	4	3	3	4	2	1	2	2	3	4	2	3	5	3	4	2	4	4	5	3	3	3	3	3	4	3	2	2	3	3	3	2	4	4	4	5	3	2	0	2	1	3	4	3	3	4	2	1	2	2	3	4	2	3	5	3	4	2	4	4	5	3	28.712	260	260	By matching	By MS/MS	By MS/MS	By MS/MS	By MS/MS	By MS/MS	By MS/MS	By MS/MS	By matching	By MS/MS	By MS/MS	By MS/MS	By MS/MS	By MS/MS	By MS/MS	By matching	By MS/MS	By MS/MS		By MS/MS	By MS/MS	By MS/MS	By MS/MS	By MS/MS	By MS/MS	By MS/MS	By MS/MS	By matching	By MS/MS	By MS/MS	By MS/MS	By MS/MS	By MS/MS	By MS/MS	By MS/MS	By MS/MS	By MS/MS	By MS/MS	By MS/MS	By MS/MS	By MS/MS	By MS/MS	24475000	24797000	42960000	37969000	32785000	33034000	16069000	24971000	25593000	23355000	0	28793000	39141000	36533000	31155000	26643000	30553000	41197000	0	20338000	0	31641000	27014000	27841000	25489000	25425000	14818000	0	28794000	31039000	24329000	18028000	19833000	30379000	38912000	32999000	33470000	27247000	29746000	31682000	34830000	48407000	0	1	1	2	2	1	2	1	0	1	2	2	3	2	2	0	2	2	0	1	1	2	1	2	3	2	0	0	0	1	2	2	0	3	3	1	4	1	1	1	1	2
LdBPK_130018200.1	LdBPK_130018200.1	3	3	hypothetical protein, conserved	0	0	1	0	0	0	1	1	1	1	1	1	1	1	2	1	1	1	0	1	1	1	1	1	1	3	1	0	1	1	1	1	2	1	1	1	1	2	2	1	2	0	0	0	1	0	0	0	1	1	1	1	1	1	1	1	2	1	1	1	0	1	1	1	1	1	1	3	1	0	1	1	1	1	2	1	1	1	1	2	2	1	2	0	0	0	1	0	0	0	1	1	1	1	1	1	1	1	2	1	1	1	0	1	1	1	1	1	1	3	1	0	1	1	1	1	2	1	1	1	1	2	2	1	2	0	51.516	490	490			By matching				By matching	By MS/MS	By MS/MS	By matching	By MS/MS	By matching	By MS/MS	By matching	By matching	By matching	By matching	By matching		By matching	By matching	By MS/MS	By MS/MS	By MS/MS	By matching	By matching	By matching		By MS/MS	By MS/MS	By matching	By matching	By MS/MS	By matching	By MS/MS	By MS/MS	By MS/MS	By MS/MS	By matching	By matching	By MS/MS		0	0	0	0	0	0	0	0	0	0	0	0	0	0	0	0	0	0	0	0	0	0	0	0	0	0	0	0	0	0	0	0	0	0	0	0	0	0	0	0	0	0	0	0	0	0	0	0	0	1	1	0	0	0	0	0	0	0	0	0	0	0	0	1	1	0	0	0	0	0	1	1	0	0	1	0	0	0	1	0	0	0	1	0
LdBPK_300041800.1	LdBPK_300041800.1	5	5	hypothetical protein, conserved	5	1	1	2	2	1	1	0	2	4	0	2	0	1	1	3	2	0	0	1	3	2	1	2	2	3	2	0	0	1	1	4	2	0	1	0	1	1	2	2	1	1	5	1	1	2	2	1	1	0	2	4	0	2	0	1	1	3	2	0	0	1	3	2	1	2	2	3	2	0	0	1	1	4	2	0	1	0	1	1	2	2	1	1	5	1	1	2	2	1	1	0	2	4	0	2	0	1	1	3	2	0	0	1	3	2	1	2	2	3	2	0	0	1	1	4	2	0	1	0	1	1	2	2	1	1	44.031	401	401	By MS/MS	By matching	By matching	By matching	By matching	By matching	By matching		By matching	By MS/MS		By matching		By MS/MS	By MS/MS	By MS/MS	By matching			By matching	By MS/MS	By MS/MS	By MS/MS	By matching	By MS/MS	By MS/MS	By MS/MS			By matching	By matching	By MS/MS	By matching		By matching		By MS/MS	By matching	By matching	By MS/MS	By matching	By matching	8251700	0	0	0	0	0	0	0	7866000	8105700	0	0	0	0	0	11416000	9348600	0	0	0	8533600	0	0	0	9720900	7042100	0	0	0	0	0	15237000	0	0	0	0	0	0	8877800	11980000	0	0	1	0	0	0	0	0	0	0	0	0	0	0	0	1	1	1	0	0	0	0	1	0	1	0	2	1	0	0	0	0	0	1	0	0	0	0	1	0	0	1	0	0
LdBPK_320014400.1	LdBPK_320014400.1	5	5	ethanolamine-phosphate cytidylyltransferase	1	4	2	0	3	3	3	2	2	4	2	3	3	2	2	5	2	0	1	2	3	3	3	4	2	4	3	1	0	1	1	2	3	2	2	3	1	2	3	3	3	1	1	4	2	0	3	3	3	2	2	4	2	3	3	2	2	5	2	0	1	2	3	3	3	4	2	4	3	1	0	1	1	2	3	2	2	3	1	2	3	3	3	1	1	4	2	0	3	3	3	2	2	4	2	3	3	2	2	5	2	0	1	2	3	3	3	4	2	4	3	1	0	1	1	2	3	2	2	3	1	2	3	3	3	1	45.298	402	402	By matching	By MS/MS	By MS/MS		By MS/MS	By MS/MS	By MS/MS	By matching	By MS/MS	By matching	By MS/MS	By MS/MS	By MS/MS	By MS/MS	By MS/MS	By MS/MS	By matching		By matching	By matching	By MS/MS	By MS/MS	By matching	By MS/MS	By matching	By MS/MS	By matching	By MS/MS		By matching	By matching	By matching	By MS/MS	By MS/MS	By MS/MS	By MS/MS	By MS/MS	By matching	By MS/MS	By MS/MS	By MS/MS	By matching	0	28097000	0	0	0	0	0	0	0	29436000	32756000	0	0	0	0	28151000	0	0	0	0	0	0	0	21443000	0	26235000	0	0	0	0	0	0	35676000	0	0	26722000	0	0	33750000	26796000	0	0	0	1	1	0	1	1	1	0	0	0	1	1	1	1	1	1	0	0	0	0	0	1	0	1	0	1	0	1	0	0	0	0	1	1	1	1	1	0	1	1	2	0
LdBPK_170020700.1	LdBPK_170020700.1	8	8	Domain of unknown function (DUF1726)/Helicase/GNAT acetyltransferase 2/Possible tRNA binding domain containing protein, putative	4	1	5	5	6	5	3	2	4	3	4	5	3	5	4	6	3	1	1	3	5	5	4	4	6	4	3	1	1	1	3	3	3	4	3	3	4	3	5	4	4	5	4	1	5	5	6	5	3	2	4	3	4	5	3	5	4	6	3	1	1	3	5	5	4	4	6	4	3	1	1	1	3	3	3	4	3	3	4	3	5	4	4	5	4	1	5	5	6	5	3	2	4	3	4	5	3	5	4	6	3	1	1	3	5	5	4	4	6	4	3	1	1	1	3	3	3	4	3	3	4	3	5	4	4	5	116.72	1065	1065	By matching	By matching	By MS/MS	By MS/MS	By MS/MS	By MS/MS	By MS/MS	By matching	By MS/MS	By MS/MS	By MS/MS	By MS/MS	By matching	By MS/MS	By MS/MS	By MS/MS	By MS/MS	By matching	By matching	By matching	By MS/MS	By MS/MS	By MS/MS	By MS/MS	By MS/MS	By matching	By matching	By MS/MS	By matching	By matching	By MS/MS	By matching	By matching	By matching	By MS/MS	By matching	By MS/MS	By MS/MS	By MS/MS	By MS/MS	By MS/MS	By matching	26520000	0	23976000	23525000	39489000	44780000	0	25235000	27576000	21055000	0	21260000	30071000	26140000	35871000	25007000	27564000	0	0	22497000	18636000	24916000	28916000	20130000	19271000	31561000	18250000	0	0	0	28868000	19778000	21307000	16191000	22687000	25905000	16333000	28716000	0	31054000	23983000	25249000	0	0	1	1	2	4	1	0	1	0	1	2	0	2	2	1	1	0	0	0	1	1	0	1	1	0	0	1	0	0	2	0	0	0	1	0	1	1	1	2	2	0
LdBPK_350056600.1	LdBPK_350056600.1	8	8	Protein-only RNase P, putative	3	1	4	4	3	3	2	0	5	3	1	1	3	3	3	0	3	0	0	1	3	4	3	3	3	2	1	0	0	1	3	2	2	2	1	1	1	2	4	2	3	3	3	1	4	4	3	3	2	0	5	3	1	1	3	3	3	0	3	0	0	1	3	4	3	3	3	2	1	0	0	1	3	2	2	2	1	1	1	2	4	2	3	3	3	1	4	4	3	3	2	0	5	3	1	1	3	3	3	0	3	0	0	1	3	4	3	3	3	2	1	0	0	1	3	2	2	2	1	1	1	2	4	2	3	3	65.377	584	584	By matching	By matching	By MS/MS	By matching	By matching	By matching	By matching		By matching	By matching	By matching	By matching	By matching	By matching	By matching		By matching			By matching	By matching	By matching	By MS/MS	By MS/MS	By matching	By MS/MS	By matching			By matching	By matching	By MS/MS	By matching	By matching	By matching	By matching	By matching	By matching	By MS/MS	By matching	By matching	By matching	9747700	0	14377000	11676000	14724000	14510000	0	0	12276000	13860000	79730000	0	13265000	14716000	9731300	0	11977000	0	0	0	11171000	10280000	12675000	0	0	12570000	0	0	0	0	10410000	9366200	0	0	0	0	0	11071000	11145000	10701000	10693000	10467000	0	0	1	0	0	0	0	0	0	0	0	0	0	0	0	0	0	0	0	0	0	0	1	1	0	1	0	0	0	0	0	1	0	0	0	0	0	0	2	0	0	0
LdBPK_290030900.1	LdBPK_290030900.1	15	15	aspartyl aminopeptidase, putative	10	1	10	12	12	10	11	7	8	10	8	9	5	7	12	9	9	2	3	6	10	7	10	11	12	8	11	1	7	6	8	9	6	6	7	5	8	8	11	8	10	11	10	1	10	12	12	10	11	7	8	10	8	9	5	7	12	9	9	2	3	6	10	7	10	11	12	8	11	1	7	6	8	9	6	6	7	5	8	8	11	8	10	11	10	1	10	12	12	10	11	7	8	10	8	9	5	7	12	9	9	2	3	6	10	7	10	11	12	8	11	1	7	6	8	9	6	6	7	5	8	8	11	8	10	11	49.478	453	453	By MS/MS	By MS/MS	By MS/MS	By MS/MS	By MS/MS	By MS/MS	By MS/MS	By MS/MS	By MS/MS	By MS/MS	By MS/MS	By MS/MS	By MS/MS	By MS/MS	By MS/MS	By MS/MS	By MS/MS	By MS/MS	By MS/MS	By MS/MS	By MS/MS	By MS/MS	By MS/MS	By MS/MS	By MS/MS	By MS/MS	By MS/MS	By matching	By MS/MS	By MS/MS	By MS/MS	By MS/MS	By MS/MS	By MS/MS	By MS/MS	By MS/MS	By MS/MS	By MS/MS	By MS/MS	By MS/MS	By MS/MS	By MS/MS	84471000	0	109290000	143430000	77914000	109820000	138000000	64837000	120910000	99845000	95721000	75527000	90794000	143500000	72158000	104420000	114550000	127870000	100730000	47227000	66825000	78665000	69775000	56189000	100880000	97431000	95897000	0	115270000	68837000	95281000	76671000	37719000	68729000	49053000	30417000	93350000	86938000	97018000	116780000	103910000	105260000	4	1	5	7	4	3	9	2	4	6	3	3	2	3	3	3	4	2	1	1	3	3	3	1	11	5	5	0	2	1	4	4	0	2	1	0	3	2	3	4	4	3
LdBPK_220019300.1	LdBPK_220019300.1	10	10	farnesyl pyrophosphate synthase	6	4	5	8	6	7	8	4	6	7	5	6	7	4	6	7	6	5	3	3	5	5	7	5	7	5	6	3	3	5	6	8	7	6	7	5	6	6	6	8	7	6	6	4	5	8	6	7	8	4	6	7	5	6	7	4	6	7	6	5	3	3	5	5	7	5	7	5	6	3	3	5	6	8	7	6	7	5	6	6	6	8	7	6	6	4	5	8	6	7	8	4	6	7	5	6	7	4	6	7	6	5	3	3	5	5	7	5	7	5	6	3	3	5	6	8	7	6	7	5	6	6	6	8	7	6	41.113	362	362	By MS/MS	By MS/MS	By MS/MS	By MS/MS	By MS/MS	By MS/MS	By MS/MS	By MS/MS	By MS/MS	By MS/MS	By MS/MS	By MS/MS	By MS/MS	By MS/MS	By MS/MS	By MS/MS	By MS/MS	By MS/MS	By MS/MS	By MS/MS	By MS/MS	By MS/MS	By MS/MS	By MS/MS	By MS/MS	By MS/MS	By MS/MS	By matching	By MS/MS	By MS/MS	By MS/MS	By MS/MS	By MS/MS	By MS/MS	By MS/MS	By MS/MS	By MS/MS	By MS/MS	By MS/MS	By MS/MS	By MS/MS	By MS/MS	94849000	125260000	128680000	130090000	96130000	87371000	105180000	106280000	117600000	107480000	157480000	79805000	79219000	104990000	92899000	80120000	95925000	85979000	80994000	99214000	82877000	79235000	74208000	82228000	74196000	83553000	64605000	45402000	121610000	75970000	102650000	79184000	122270000	140940000	109550000	93592000	116500000	88290000	117550000	114630000	118030000	92787000	4	1	5	8	5	3	8	3	3	4	2	3	5	4	6	2	4	3	1	3	2	3	2	2	4	4	2	0	5	3	3	4	9	6	5	2	3	4	5	2	10	2
LdBPK_260018900.1	LdBPK_260018900.1	8	8	prefoldin-like protein	7	5	5	7	7	6	6	4	6	5	6	7	4	7	7	7	4	5	5	5	8	6	5	5	7	6	4	5	4	5	7	7	6	7	6	5	7	5	6	5	7	7	7	5	5	7	7	6	6	4	6	5	6	7	4	7	7	7	4	5	5	5	8	6	5	5	7	6	4	5	4	5	7	7	6	7	6	5	7	5	6	5	7	7	7	5	5	7	7	6	6	4	6	5	6	7	4	7	7	7	4	5	5	5	8	6	5	5	7	6	4	5	4	5	7	7	6	7	6	5	7	5	6	5	7	7	22.19	194	194	By MS/MS	By MS/MS	By MS/MS	By MS/MS	By MS/MS	By MS/MS	By MS/MS	By MS/MS	By MS/MS	By MS/MS	By MS/MS	By MS/MS	By MS/MS	By MS/MS	By MS/MS	By MS/MS	By MS/MS	By MS/MS	By MS/MS	By MS/MS	By MS/MS	By MS/MS	By MS/MS	By MS/MS	By MS/MS	By MS/MS	By MS/MS	By MS/MS	By matching	By MS/MS	By MS/MS	By MS/MS	By MS/MS	By MS/MS	By MS/MS	By MS/MS	By MS/MS	By MS/MS	By MS/MS	By MS/MS	By MS/MS	By MS/MS	133260000	302300000	140850000	114210000	154440000	194800000	133640000	152480000	92239000	126520000	0	237670000	128660000	136620000	189580000	185280000	125710000	199540000	161220000	169260000	203500000	174180000	193280000	190800000	131200000	157810000	95537000	204520000	167880000	127650000	182790000	195430000	180150000	153630000	143010000	176790000	136850000	167430000	171220000	179040000	196020000	206580000	0	3	2	1	4	3	2	2	2	2	4	5	2	2	4	4	3	4	3	2	4	3	4	2	4	6	3	6	0	2	2	3	4	3	3	3	2	1	3	2	6	3
LdBPK_330042700.1	LdBPK_330042700.1	2	2	h1 histone-like protein	1	1	1	1	1	1	1	0	1	1	1	2	1	1	1	1	0	0	0	0	2	2	2	2	2	2	2	1	0	1	1	2	1	1	1	1	1	1	1	1	1	1	1	1	1	1	1	1	1	0	1	1	1	2	1	1	1	1	0	0	0	0	2	2	2	2	2	2	2	1	0	1	1	2	1	1	1	1	1	1	1	1	1	1	1	1	1	1	1	1	1	0	1	1	1	2	1	1	1	1	0	0	0	0	2	2	2	2	2	2	2	1	0	1	1	2	1	1	1	1	1	1	1	1	1	1	14.11	136	136	By MS/MS	By MS/MS	By MS/MS	By MS/MS	By MS/MS	By MS/MS	By MS/MS		By MS/MS	By MS/MS	By MS/MS	By MS/MS	By matching	By MS/MS	By MS/MS	By MS/MS					By MS/MS	By MS/MS	By MS/MS	By MS/MS	By MS/MS	By MS/MS	By MS/MS	By matching		By MS/MS	By MS/MS	By MS/MS	By MS/MS	By MS/MS	By MS/MS	By MS/MS	By MS/MS	By MS/MS	By MS/MS	By MS/MS	By MS/MS	By MS/MS	0	0	0	0	0	0	0	0	0	0	114550000	64014000	0	0	0	0	0	0	0	0	338760000	125760000	69151000	87682000	258290000	157250000	184100000	0	0	0	0	92047000	0	0	0	0	0	0	0	0	0	0	1	1	1	1	1	1	0	0	1	1	1	1	0	1	1	1	0	0	0	0	4	3	3	2	5	4	4	0	0	1	1	2	1	1	1	1	1	1	1	1	1	1
LdBPK_230025000.1	LdBPK_230025000.1	9	9	alanine racemase, putative	7	6	6	8	8	5	8	3	7	9	5	7	5	6	9	8	5	4	1	4	8	7	6	4	9	6	7	3	4	4	7	8	6	5	4	3	7	5	5	6	6	6	7	6	6	8	8	5	8	3	7	9	5	7	5	6	9	8	5	4	1	4	8	7	6	4	9	6	7	3	4	4	7	8	6	5	4	3	7	5	5	6	6	6	7	6	6	8	8	5	8	3	7	9	5	7	5	6	9	8	5	4	1	4	8	7	6	4	9	6	7	3	4	4	7	8	6	5	4	3	7	5	5	6	6	6	27.228	245	245	By MS/MS	By MS/MS	By MS/MS	By MS/MS	By MS/MS	By MS/MS	By MS/MS	By MS/MS	By MS/MS	By MS/MS	By MS/MS	By MS/MS	By MS/MS	By MS/MS	By MS/MS	By MS/MS	By MS/MS	By MS/MS	By matching	By MS/MS	By MS/MS	By MS/MS	By MS/MS	By MS/MS	By MS/MS	By MS/MS	By MS/MS	By matching	By MS/MS	By MS/MS	By MS/MS	By MS/MS	By MS/MS	By MS/MS	By MS/MS	By MS/MS	By MS/MS	By MS/MS	By MS/MS	By MS/MS	By MS/MS	By MS/MS	111330000	132090000	114600000	92678000	103600000	125220000	97464000	42120000	79021000	84772000	113490000	108160000	121100000	138000000	107040000	123720000	94998000	74534000	0	80043000	132210000	90296000	81249000	87484000	100160000	104340000	65909000	73782000	74752000	66365000	117320000	117480000	126140000	140470000	92960000	84322000	107750000	110490000	108870000	138020000	109980000	132230000	3	3	1	4	3	2	5	1	2	2	2	4	2	4	3	5	2	0	0	1	4	2	1	1	4	2	2	0	1	1	5	5	5	3	1	1	4	2	3	4	3	2
LdBPK_080015100.1	LdBPK_080015100.1	18	18	Dpy-30 motif containing protein, putative	5	3	7	6	6	4	7	6	3	6	4	7	4	4	3	8	7	5	5	7	9	4	5	7	9	7	5	11	4	4	5	7	4	3	3	3	4	4	5	3	5	4	5	3	7	6	6	4	7	6	3	6	4	7	4	4	3	8	7	5	5	7	9	4	5	7	9	7	5	11	4	4	5	7	4	3	3	3	4	4	5	3	5	4	5	3	7	6	6	4	7	6	3	6	4	7	4	4	3	8	7	5	5	7	9	4	5	7	9	7	5	11	4	4	5	7	4	3	3	3	4	4	5	3	5	4	63.114	565	565	By MS/MS	By matching	By MS/MS	By MS/MS	By MS/MS	By matching	By MS/MS	By MS/MS	By MS/MS	By MS/MS	By MS/MS	By MS/MS	By MS/MS	By MS/MS	By MS/MS	By MS/MS	By MS/MS	By MS/MS	By MS/MS	By MS/MS	By MS/MS	By matching	By MS/MS	By MS/MS	By MS/MS	By MS/MS	By MS/MS	By MS/MS	By MS/MS	By MS/MS	By MS/MS	By MS/MS	By MS/MS	By matching	By matching	By matching	By matching	By matching	By MS/MS	By matching	By MS/MS	By matching	48949000	62537000	63147000	48814000	60761000	63139000	92061000	106930000	63841000	87727000	0	80130000	73005000	54405000	76785000	58531000	102810000	125570000	109280000	112700000	96472000	49568000	79047000	69188000	100530000	78623000	97428000	223670000	106320000	101740000	67569000	54188000	87240000	54940000	57404000	47111000	41492000	37191000	59865000	50816000	63191000	49494000	1	0	6	1	1	0	6	1	1	2	1	1	2	1	2	2	3	2	1	3	5	0	2	3	6	1	2	10	2	1	1	1	3	0	0	0	0	0	1	0	1	0
LdBPK_320018500.1	LdBPK_320018500.1	5	5	RNA polymerase-like protein, putative	2	1	4	1	3	3	5	2	2	2	1	2	2	1	3	3	2	2	1	1	3	3	0	2	3	3	2	1	1	2	2	2	3	3	2	1	1	1	3	1	2	2	2	1	4	1	3	3	5	2	2	2	1	2	2	1	3	3	2	2	1	1	3	3	0	2	3	3	2	1	1	2	2	2	3	3	2	1	1	1	3	1	2	2	2	1	4	1	3	3	5	2	2	2	1	2	2	1	3	3	2	2	1	1	3	3	0	2	3	3	2	1	1	2	2	2	3	3	2	1	1	1	3	1	2	2	21.901	199	199	By MS/MS	By matching	By MS/MS	By MS/MS	By MS/MS	By matching	By MS/MS	By MS/MS	By matching	By MS/MS	By MS/MS	By MS/MS	By matching	By matching	By MS/MS	By MS/MS	By MS/MS	By matching	By matching	By matching	By MS/MS	By MS/MS		By matching	By MS/MS	By MS/MS	By matching	By matching	By matching	By matching	By MS/MS	By matching	By MS/MS	By MS/MS	By matching	By matching	By matching	By matching	By MS/MS	By matching	By MS/MS	By MS/MS	14032000	0	15573000	0	12369000	14749000	23498000	12154000	14721000	21029000	16119000	13917000	0	0	16959000	21404000	15264000	16324000	0	0	0	11041000	0	14859000	13751000	14229000	16647000	0	0	15792000	0	28957000	16674000	15376000	14567000	0	0	0	14066000	0	0	15338000	1	0	1	1	1	0	1	1	0	2	0	1	0	0	1	2	0	0	0	0	1	1	0	0	2	0	0	0	0	0	1	0	1	1	0	0	0	0	0	0	0	1
LdBPK_120009000.1	LdBPK_120009000.1	9	9	hypothetical protein, conserved	4	4	3	3	3	3	4	3	4	3	3	3	4	3	3	3	3	1	1	2	5	3	2	2	5	5	1	2	2	2	3	5	3	3	3	5	3	4	2	2	1	2	4	4	3	3	3	3	4	3	4	3	3	3	4	3	3	3	3	1	1	2	5	3	2	2	5	5	1	2	2	2	3	5	3	3	3	5	3	4	2	2	1	2	4	4	3	3	3	3	4	3	4	3	3	3	4	3	3	3	3	1	1	2	5	3	2	2	5	5	1	2	2	2	3	5	3	3	3	5	3	4	2	2	1	2	43.961	416	416	By MS/MS	By matching	By MS/MS	By MS/MS	By MS/MS	By MS/MS	By MS/MS	By MS/MS	By MS/MS	By MS/MS	By MS/MS	By MS/MS	By matching	By MS/MS	By MS/MS	By MS/MS	By matching	By matching	By matching	By MS/MS	By MS/MS	By MS/MS	By MS/MS	By MS/MS	By MS/MS	By MS/MS	By matching	By matching	By MS/MS	By MS/MS	By MS/MS	By MS/MS	By MS/MS	By MS/MS	By MS/MS	By MS/MS	By MS/MS	By MS/MS	By MS/MS	By MS/MS	By MS/MS	By MS/MS	28909000	39939000	43434000	32196000	21018000	30624000	0	46537000	44027000	28194000	0	22605000	27196000	26834000	27703000	30020000	21064000	0	0	43247000	28589000	32373000	28237000	41917000	28675000	19502000	0	0	42125000	41934000	33523000	19837000	33745000	27946000	23600000	18891000	27800000	26683000	29588000	20420000	0	20337000	2	0	2	1	2	2	2	3	2	2	1	1	0	2	4	1	0	0	0	1	4	2	1	2	4	3	0	0	2	2	2	3	1	1	2	1	2	2	1	1	1	1
LdBPK_310025000.1	LdBPK_310025000.1	6	6	hypothetical protein, conserved	1	1	1	1	1	2	1	2	2	2	0	2	2	1	2	3	2	2	3	3	1	2	1	1	2	1	2	5	1	1	1	0	1	1	1	2	0	1	1	0	1	2	1	1	1	1	1	2	1	2	2	2	0	2	2	1	2	3	2	2	3	3	1	2	1	1	2	1	2	5	1	1	1	0	1	1	1	2	0	1	1	0	1	2	1	1	1	1	1	2	1	2	2	2	0	2	2	1	2	3	2	2	3	3	1	2	1	1	2	1	2	5	1	1	1	0	1	1	1	2	0	1	1	0	1	2	31.557	282	282	By matching	By matching	By matching	By MS/MS	By MS/MS	By MS/MS	By MS/MS	By MS/MS	By MS/MS	By MS/MS		By MS/MS	By MS/MS	By matching	By MS/MS	By MS/MS	By MS/MS	By MS/MS	By MS/MS	By MS/MS	By matching	By MS/MS	By matching	By MS/MS	By MS/MS	By matching	By MS/MS	By MS/MS	By MS/MS	By MS/MS	By matching		By MS/MS	By matching	By matching	By matching		By matching	By matching		By matching	By MS/MS	0	0	0	0	0	38027000	0	59221000	35822000	32828000	297220000	7187500	12618000	0	18363000	23138000	50728000	11922000	14315000	41260000	0	19585000	0	0	14278000	0	46596000	292880000	0	0	0	0	0	0	0	18449000	0	0	0	0	0	37987000	0	0	0	1	1	2	1	1	2	2	0	1	1	0	1	1	2	1	1	1	0	0	0	1	1	0	1	8	1	1	0	0	1	0	0	0	0	0	0	0	0	1
LdBPK_030009100.1;LdBPK_030009000.1	LdBPK_030009100.1;LdBPK_030009000.1	7;7	7;7	60S acidic ribosomal protein P2, putative;60S acidic ribosomal protein P2, putative	7	6	6	7	7	6	6	6	7	7	6	6	5	5	7	7	5	4	3	6	6	7	7	7	7	6	6	5	4	7	6	7	6	6	7	5	7	7	7	6	7	7	7	6	6	7	7	6	6	6	7	7	6	6	5	5	7	7	5	4	3	6	6	7	7	7	7	6	6	5	4	7	6	7	6	6	7	5	7	7	7	6	7	7	7	6	6	7	7	6	6	6	7	7	6	6	5	5	7	7	5	4	3	6	6	7	7	7	7	6	6	5	4	7	6	7	6	6	7	5	7	7	7	6	7	7	11.132	111	111;111	By MS/MS	By MS/MS	By MS/MS	By MS/MS	By MS/MS	By MS/MS	By MS/MS	By MS/MS	By MS/MS	By MS/MS	By MS/MS	By MS/MS	By MS/MS	By MS/MS	By MS/MS	By MS/MS	By MS/MS	By MS/MS	By MS/MS	By MS/MS	By MS/MS	By MS/MS	By MS/MS	By MS/MS	By MS/MS	By MS/MS	By MS/MS	By MS/MS	By MS/MS	By MS/MS	By MS/MS	By MS/MS	By MS/MS	By MS/MS	By MS/MS	By MS/MS	By MS/MS	By MS/MS	By MS/MS	By MS/MS	By MS/MS	By MS/MS	428640000	344760000	250680000	205790000	572720000	243610000	230820000	146170000	174040000	321540000	175540000	849900000	192760000	278570000	502700000	712320000	201520000	150240000	147840000	451700000	1129900000	860610000	772840000	742740000	855710000	1107600000	405750000	225520000	157080000	133500000	253550000	818750000	162440000	249270000	414870000	262380000	407890000	351150000	341030000	259130000	352330000	558950000	10	4	4	6	8	4	7	3	6	8	2	16	5	5	12	13	4	2	1	8	17	16	12	12	16	12	6	8	4	3	5	15	6	4	7	3	6	9	10	4	7	6
LdBPK_360046900.1	LdBPK_360046900.1	8	8	transcription factor btf3, putative	3	5	6	5	7	4	5	4	3	3	5	6	5	5	6	5	4	4	4	4	7	4	5	5	6	6	4	4	3	4	4	6	4	5	6	3	5	6	6	4	5	4	3	5	6	5	7	4	5	4	3	3	5	6	5	5	6	5	4	4	4	4	7	4	5	5	6	6	4	4	3	4	4	6	4	5	6	3	5	6	6	4	5	4	3	5	6	5	7	4	5	4	3	3	5	6	5	5	6	5	4	4	4	4	7	4	5	5	6	6	4	4	3	4	4	6	4	5	6	3	5	6	6	4	5	4	11.636	103	103	By MS/MS	By MS/MS	By MS/MS	By MS/MS	By MS/MS	By MS/MS	By MS/MS	By MS/MS	By MS/MS	By MS/MS	By MS/MS	By MS/MS	By MS/MS	By MS/MS	By MS/MS	By MS/MS	By MS/MS	By MS/MS	By MS/MS	By MS/MS	By MS/MS	By MS/MS	By MS/MS	By MS/MS	By MS/MS	By MS/MS	By MS/MS	By MS/MS	By MS/MS	By MS/MS	By MS/MS	By MS/MS	By MS/MS	By MS/MS	By MS/MS	By MS/MS	By MS/MS	By MS/MS	By MS/MS	By MS/MS	By MS/MS	By MS/MS	106600000	144400000	151210000	141400000	183810000	180940000	100290000	87337000	87907000	92905000	250430000	223470000	159400000	108670000	229680000	185200000	82681000	280210000	87824000	106700000	267970000	260080000	230370000	292420000	186880000	179750000	94817000	87037000	130140000	146370000	141630000	185880000	243490000	158030000	233610000	241110000	187690000	265090000	173730000	159600000	170950000	263610000	1	1	5	4	4	2	2	2	1	2	3	7	4	2	4	5	1	3	1	1	6	3	3	4	4	8	2	1	2	2	2	5	2	3	3	2	3	3	5	3	6	3
LdBPK_340031800.1	LdBPK_340031800.1	17	17	ruvB-like DNA helicase, putative	12	11	11	11	13	13	13	11	10	13	11	12	12	12	10	12	12	10	10	13	11	11	13	13	11	13	10	12	9	11	11	13	13	11	12	10	11	13	11	11	12	11	12	11	11	11	13	13	13	11	10	13	11	12	12	12	10	12	12	10	10	13	11	11	13	13	11	13	10	12	9	11	11	13	13	11	12	10	11	13	11	11	12	11	12	11	11	11	13	13	13	11	10	13	11	12	12	12	10	12	12	10	10	13	11	11	13	13	11	13	10	12	9	11	11	13	13	11	12	10	11	13	11	11	12	11	53.653	483	483	By MS/MS	By MS/MS	By MS/MS	By MS/MS	By MS/MS	By MS/MS	By MS/MS	By MS/MS	By MS/MS	By MS/MS	By MS/MS	By MS/MS	By MS/MS	By MS/MS	By MS/MS	By MS/MS	By MS/MS	By MS/MS	By MS/MS	By MS/MS	By MS/MS	By MS/MS	By MS/MS	By MS/MS	By MS/MS	By MS/MS	By MS/MS	By MS/MS	By MS/MS	By MS/MS	By MS/MS	By MS/MS	By MS/MS	By MS/MS	By MS/MS	By MS/MS	By MS/MS	By MS/MS	By MS/MS	By MS/MS	By MS/MS	By MS/MS	229390000	267150000	264300000	243540000	242620000	262430000	204910000	234480000	246050000	214220000	221440000	273130000	233040000	218120000	194950000	222830000	240190000	248130000	195400000	218840000	208120000	251590000	278530000	302920000	190660000	237340000	216240000	272610000	286700000	204380000	245050000	209360000	287710000	273030000	238940000	272740000	243660000	255070000	204340000	218400000	259840000	222750000	8	5	6	10	10	4	4	6	7	8	5	10	6	4	6	11	8	5	3	8	7	5	5	8	9	8	5	5	3	6	6	7	8	6	8	5	7	11	6	7	6	3
LdBPK_350006500.1	LdBPK_350006500.1	7	7	hypothetical protein, conserved	5	4	6	6	5	7	5	5	5	6	5	5	5	5	5	2	5	4	4	6	3	4	6	6	5	3	5	4	5	5	5	5	5	5	4	5	5	6	6	5	4	7	5	4	6	6	5	7	5	5	5	6	5	5	5	5	5	2	5	4	4	6	3	4	6	6	5	3	5	4	5	5	5	5	5	5	4	5	5	6	6	5	4	7	5	4	6	6	5	7	5	5	5	6	5	5	5	5	5	2	5	4	4	6	3	4	6	6	5	3	5	4	5	5	5	5	5	5	4	5	5	6	6	5	4	7	14.455	119	119	By MS/MS	By matching	By MS/MS	By MS/MS	By MS/MS	By MS/MS	By MS/MS	By MS/MS	By MS/MS	By MS/MS	By MS/MS	By MS/MS	By MS/MS	By MS/MS	By MS/MS	By MS/MS	By MS/MS	By MS/MS	By MS/MS	By MS/MS	By matching	By MS/MS	By MS/MS	By MS/MS	By MS/MS	By MS/MS	By MS/MS	By MS/MS	By MS/MS	By MS/MS	By MS/MS	By MS/MS	By MS/MS	By MS/MS	By MS/MS	By MS/MS	By MS/MS	By MS/MS	By MS/MS	By MS/MS	By MS/MS	By MS/MS	122390000	53439000	244130000	102190000	119660000	227520000	130470000	296800000	248380000	189740000	32749000	103710000	225520000	219900000	144780000	77051000	210580000	98106000	91729000	175210000	49894000	92817000	97963000	130490000	115440000	112830000	90316000	41774000	224870000	195890000	162310000	107680000	218700000	209620000	119320000	125830000	143450000	148750000	202100000	181970000	210310000	179730000	3	0	5	2	4	3	2	4	4	4	4	3	4	4	3	1	4	2	2	3	0	1	3	4	2	2	0	2	2	3	4	3	3	4	3	3	2	4	4	4	3	3
LdBPK_330016000.1	LdBPK_330016000.1	13	13	2,4-dienoyl-coa reductase fadh1, putative	5	3	5	7	6	5	8	6	9	9	6	4	7	3	4	4	7	4	2	6	4	3	8	6	9	7	9	3	7	7	3	6	1	2	5	4	5	3	3	5	6	2	5	3	5	7	6	5	8	6	9	9	6	4	7	3	4	4	7	4	2	6	4	3	8	6	9	7	9	3	7	7	3	6	1	2	5	4	5	3	3	5	6	2	5	3	5	7	6	5	8	6	9	9	6	4	7	3	4	4	7	4	2	6	4	3	8	6	9	7	9	3	7	7	3	6	1	2	5	4	5	3	3	5	6	2	78.463	730	730	By MS/MS	By MS/MS	By MS/MS	By MS/MS	By MS/MS	By MS/MS	By MS/MS	By MS/MS	By MS/MS	By MS/MS	By matching	By matching	By MS/MS	By matching	By MS/MS	By matching	By MS/MS	By matching	By MS/MS	By matching	By MS/MS	By MS/MS	By MS/MS	By matching	By MS/MS	By MS/MS	By MS/MS	By matching	By MS/MS	By MS/MS	By matching	By MS/MS	By matching	By matching	By MS/MS	By matching	By matching	By matching	By matching	By matching	By MS/MS	By matching	57063000	46227000	52588000	39361000	45600000	44439000	98691000	54481000	74554000	71339000	21774000	37402000	33588000	43144000	36102000	23793000	62625000	29008000	57311000	40879000	55112000	41954000	50609000	35907000	51525000	39971000	75996000	0	58477000	62262000	46882000	25072000	0	47003000	38940000	38473000	43819000	33246000	32245000	41197000	33746000	40103000	2	1	2	1	1	1	6	2	5	5	0	0	1	0	1	0	3	0	2	0	2	1	3	0	3	1	3	0	3	4	0	0	0	0	1	0	0	0	0	0	1	0
LdBPK_330034500.1	LdBPK_330034500.1	6	6	Radial spokehead-like protein, putative	1	0	2	1	2	1	4	2	4	4	2	2	1	2	5	3	4	2	2	2	2	1	2	3	2	3	4	2	5	3	1	3	4	4	2	1	4	2	4	3	5	4	1	0	2	1	2	1	4	2	4	4	2	2	1	2	5	3	4	2	2	2	2	1	2	3	2	3	4	2	5	3	1	3	4	4	2	1	4	2	4	3	5	4	1	0	2	1	2	1	4	2	4	4	2	2	1	2	5	3	4	2	2	2	2	1	2	3	2	3	4	2	5	3	1	3	4	4	2	1	4	2	4	3	5	4	35.793	319	319	By matching		By matching	By matching	By matching	By matching	By MS/MS	By MS/MS	By matching	By matching	By matching	By matching	By matching	By matching	By MS/MS	By matching	By MS/MS	By MS/MS	By MS/MS	By MS/MS	By matching	By matching	By matching	By matching	By matching	By matching	By MS/MS	By matching	By MS/MS	By MS/MS	By matching	By MS/MS	By matching	By matching	By matching	By matching	By matching	By matching	By MS/MS	By matching	By MS/MS	By matching	0	0	0	0	20708000	0	47997000	99196000	26609000	26981000	50470000	0	0	0	17585000	17235000	61119000	33068000	36822000	35430000	0	0	0	33810000	0	0	32154000	60460000	52091000	39839000	0	15047000	26036000	25109000	0	0	17892000	0	20776000	19773000	22196000	20842000	0	0	0	0	0	0	3	2	0	0	0	0	0	0	1	0	2	0	0	0	0	0	0	0	0	0	0	0	3	2	0	0	0	0	0	0	0	0	0	0	1	0
LdBPK_240010100.1	LdBPK_240010100.1	12	12	DNAJ domain protein, putative	4	4	3	6	6	4	8	5	6	7	4	5	5	4	5	4	4	5	2	3	5	8	7	8	6	9	6	0	4	5	2	7	4	5	6	5	6	5	6	5	6	4	4	4	3	6	6	4	8	5	6	7	4	5	5	4	5	4	4	5	2	3	5	8	7	8	6	9	6	0	4	5	2	7	4	5	6	5	6	5	6	5	6	4	4	4	3	6	6	4	8	5	6	7	4	5	5	4	5	4	4	5	2	3	5	8	7	8	6	9	6	0	4	5	2	7	4	5	6	5	6	5	6	5	6	4	88.812	794	794	By MS/MS	By matching	By MS/MS	By MS/MS	By MS/MS	By MS/MS	By MS/MS	By MS/MS	By MS/MS	By MS/MS	By MS/MS	By MS/MS	By MS/MS	By MS/MS	By MS/MS	By MS/MS	By MS/MS	By MS/MS	By matching	By MS/MS	By MS/MS	By MS/MS	By MS/MS	By MS/MS	By MS/MS	By MS/MS	By MS/MS		By MS/MS	By matching	By MS/MS	By MS/MS	By MS/MS	By MS/MS	By MS/MS	By MS/MS	By MS/MS	By MS/MS	By MS/MS	By MS/MS	By MS/MS	By MS/MS	35314000	29094000	36755000	40077000	75713000	46622000	45479000	27262000	29503000	65448000	74173000	42700000	33655000	35165000	39004000	38466000	53421000	40221000	39520000	43380000	26857000	31646000	67492000	40424000	19260000	41944000	39830000	0	51676000	26180000	33573000	34419000	34155000	26139000	58786000	52438000	31291000	46925000	41409000	64271000	26457000	56657000	0	0	2	1	2	1	6	1	2	3	1	1	1	3	2	1	3	1	0	2	3	1	2	2	2	2	1	0	3	0	1	2	3	2	1	2	1	1	5	1	2	1
LdBPK_330029900.1	LdBPK_330029900.1	5	5	hypothetical protein, conserved	3	3	5	3	5	5	4	4	5	3	4	3	5	4	4	4	5	3	2	4	2	4	2	4	3	3	4	2	2	2	5	4	4	4	5	4	4	5	4	4	5	3	3	3	5	3	5	5	4	4	5	3	4	3	5	4	4	4	5	3	2	4	2	4	2	4	3	3	4	2	2	2	5	4	4	4	5	4	4	5	4	4	5	3	3	3	5	3	5	5	4	4	5	3	4	3	5	4	4	4	5	3	2	4	2	4	2	4	3	3	4	2	2	2	5	4	4	4	5	4	4	5	4	4	5	3	13.145	116	116	By MS/MS	By MS/MS	By MS/MS	By MS/MS	By MS/MS	By MS/MS	By MS/MS	By MS/MS	By MS/MS	By matching	By MS/MS	By MS/MS	By MS/MS	By MS/MS	By MS/MS	By MS/MS	By MS/MS	By MS/MS	By MS/MS	By MS/MS	By MS/MS	By MS/MS	By MS/MS	By MS/MS	By MS/MS	By MS/MS	By MS/MS	By MS/MS	By MS/MS	By MS/MS	By MS/MS	By MS/MS	By MS/MS	By MS/MS	By MS/MS	By MS/MS	By MS/MS	By MS/MS	By MS/MS	By MS/MS	By MS/MS	By MS/MS	71879000	96178000	44773000	51956000	55708000	72681000	27791000	93218000	88136000	46095000	90850000	66804000	85459000	83491000	73589000	51990000	64858000	157400000	162310000	71935000	50604000	52752000	36558000	61901000	38454000	55142000	71424000	64523000	37898000	24406000	61737000	66002000	44275000	53177000	49392000	52153000	59908000	71330000	67027000	70715000	51526000	117330000	2	2	1	1	1	4	1	4	4	0	4	3	3	3	2	3	1	3	2	2	1	3	1	2	2	2	2	2	1	1	2	2	2	2	1	2	3	3	3	2	1	4
LdBPK_140008100.1	LdBPK_140008100.1	9	9	proteasome alpha 3 subunit, putative	6	2	5	4	4	4	7	3	5	6	3	5	3	5	7	8	6	1	1	3	6	4	6	4	7	5	6	1	5	3	5	7	5	5	3	2	5	4	4	3	4	5	6	2	5	4	4	4	7	3	5	6	3	5	3	5	7	8	6	1	1	3	6	4	6	4	7	5	6	1	5	3	5	7	5	5	3	2	5	4	4	3	4	5	6	2	5	4	4	4	7	3	5	6	3	5	3	5	7	8	6	1	1	3	6	4	6	4	7	5	6	1	5	3	5	7	5	5	3	2	5	4	4	3	4	5	32.191	285	285	By MS/MS	By matching	By MS/MS	By MS/MS	By MS/MS	By MS/MS	By MS/MS	By matching	By MS/MS	By MS/MS	By matching	By MS/MS	By MS/MS	By MS/MS	By MS/MS	By MS/MS	By MS/MS	By matching	By matching	By matching	By MS/MS	By MS/MS	By MS/MS	By MS/MS	By MS/MS	By MS/MS	By MS/MS	By MS/MS	By MS/MS	By matching	By MS/MS	By MS/MS	By MS/MS	By MS/MS	By matching	By matching	By MS/MS	By MS/MS	By MS/MS	By MS/MS	By MS/MS	By MS/MS	98786000	69193000	94700000	112410000	86716000	58987000	94791000	41103000	69469000	49108000	0	65793000	96535000	68268000	83059000	77896000	47081000	0	0	58174000	78928000	83840000	76347000	62240000	127800000	95913000	96939000	0	144840000	52535000	92923000	106340000	77068000	93938000	87861000	74366000	95069000	62599000	127280000	103130000	101000000	72746000	5	0	2	3	2	1	6	0	1	1	0	2	2	1	3	3	0	0	0	0	4	3	1	1	8	3	3	1	3	0	3	3	1	1	0	0	2	1	2	1	2	1
LdBPK_240012400.1	LdBPK_240012400.1	5	5	signal recognition particle, putative	2	0	3	2	3	2	0	0	0	1	2	4	1	4	3	3	1	0	0	1	3	1	4	4	3	3	1	0	0	0	4	4	3	2	4	2	3	3	3	2	2	1	2	0	3	2	3	2	0	0	0	1	2	4	1	4	3	3	1	0	0	1	3	1	4	4	3	3	1	0	0	0	4	4	3	2	4	2	3	3	3	2	2	1	2	0	3	2	3	2	0	0	0	1	2	4	1	4	3	3	1	0	0	1	3	1	4	4	3	3	1	0	0	0	4	4	3	2	4	2	3	3	3	2	2	1	56.652	519	519	By matching		By matching	By MS/MS	By MS/MS	By matching				By MS/MS	By MS/MS	By MS/MS	By matching	By matching	By MS/MS	By matching	By matching			By matching	By matching	By matching	By matching	By matching	By MS/MS	By matching	By matching				By matching	By matching	By MS/MS	By MS/MS	By MS/MS	By MS/MS	By MS/MS	By matching	By matching	By matching	By matching	By matching	0	0	0	0	22730000	0	0	0	0	0	942010000	20664000	0	21958000	0	0	0	0	0	0	0	0	0	16024000	23652000	0	0	0	0	0	21792000	0	15216000	0	0	24284000	27982000	0	0	0	0	0	0	0	0	0	1	0	0	0	0	1	1	0	0	0	1	0	0	0	0	0	0	0	0	0	1	0	0	0	0	0	0	0	1	1	1	1	1	0	0	0	0	0
LdBPK_340035800.1;LdBPK_340035700.1;LdBPK_340035600.1;LdBPK_340035500.1;LdBPK_340035400.1;LdBPK_340035300.1;LdBPK_340035200.1;LdBPK_320038700.1	LdBPK_340035800.1;LdBPK_340035700.1;LdBPK_340035600.1;LdBPK_340035500.1;LdBPK_340035400.1;LdBPK_340035300.1;LdBPK_340035200.1;LdBPK_320038700.1	17;17;17;17;17;17;17;17	17;17;17;17;17;17;17;17	ribosomal protein L3, putative;ribosomal protein L3, putative;ribosomal protein L3, putative;ribosomal protein L3, putative;ribosomal protein L3, putative;ribosomal protein L3, putative;ribosomal protein L3, putative;ribosomal protein L3, putative	15	8	14	16	16	14	15	9	11	15	11	15	9	12	17	16	9	5	5	10	14	14	14	12	17	14	14	7	10	7	13	16	11	12	14	11	13	14	16	13	15	15	15	8	14	16	16	14	15	9	11	15	11	15	9	12	17	16	9	5	5	10	14	14	14	12	17	14	14	7	10	7	13	16	11	12	14	11	13	14	16	13	15	15	15	8	14	16	16	14	15	9	11	15	11	15	9	12	17	16	9	5	5	10	14	14	14	12	17	14	14	7	10	7	13	16	11	12	14	11	13	14	16	13	15	15	47.551	419	419;419;419;419;419;419;419;419	By MS/MS	By MS/MS	By MS/MS	By MS/MS	By MS/MS	By MS/MS	By MS/MS	By MS/MS	By MS/MS	By MS/MS	By MS/MS	By MS/MS	By MS/MS	By MS/MS	By MS/MS	By MS/MS	By MS/MS	By MS/MS	By MS/MS	By MS/MS	By MS/MS	By MS/MS	By MS/MS	By MS/MS	By MS/MS	By MS/MS	By MS/MS	By MS/MS	By MS/MS	By MS/MS	By MS/MS	By MS/MS	By MS/MS	By MS/MS	By MS/MS	By MS/MS	By MS/MS	By MS/MS	By MS/MS	By MS/MS	By MS/MS	By MS/MS	1114900000	464830000	924840000	1168800000	1095300000	1228300000	387350000	370080000	441390000	505540000	0	637830000	1056600000	1091400000	1209900000	896420000	547670000	389050000	185050000	248810000	462220000	968250000	858020000	957000000	1297200000	1113700000	414980000	213170000	307890000	276780000	746360000	1043100000	585230000	854950000	963370000	1027400000	1203300000	1093600000	807780000	1113400000	1227600000	1122400000	13	7	13	19	16	9	12	4	7	9	12	13	9	10	21	11	8	4	2	5	12	12	10	11	20	16	12	1	7	5	13	17	9	10	11	8	14	14	14	12	17	16
LdBPK_060012900.1	LdBPK_060012900.1	3	3	serine-threonine dehydratase, putative	2	1	2	3	2	2	2	3	3	3	2	2	2	2	3	3	2	1	1	2	2	1	2	2	2	2	2	1	2	2	1	2	2	2	2	2	3	2	2	3	2	2	2	1	2	3	2	2	2	3	3	3	2	2	2	2	3	3	2	1	1	2	2	1	2	2	2	2	2	1	2	2	1	2	2	2	2	2	3	2	2	3	2	2	2	1	2	3	2	2	2	3	3	3	2	2	2	2	3	3	2	1	1	2	2	1	2	2	2	2	2	1	2	2	1	2	2	2	2	2	3	2	2	3	2	2	37.029	338	338	By matching	By matching	By MS/MS	By MS/MS	By MS/MS	By MS/MS	By MS/MS	By MS/MS	By matching	By matching	By MS/MS	By MS/MS	By MS/MS	By MS/MS	By MS/MS	By MS/MS	By matching	By matching	By MS/MS	By MS/MS	By MS/MS	By matching	By MS/MS	By MS/MS	By MS/MS	By matching	By MS/MS	By MS/MS	By MS/MS	By MS/MS	By MS/MS	By MS/MS	By matching	By MS/MS	By MS/MS	By matching	By MS/MS	By MS/MS	By MS/MS	By matching	By MS/MS	By MS/MS	33114000	0	25210000	18402000	25045000	21153000	24976000	31692000	39579000	41125000	148910000	27539000	0	30637000	30245000	33836000	0	0	0	59400000	23832000	0	28238000	24884000	0	0	27531000	0	37619000	41644000	0	27487000	23960000	25805000	28557000	0	27539000	28541000	28091000	22760000	23690000	33269000	0	0	0	0	1	1	2	1	0	0	1	1	1	1	2	1	0	0	1	1	1	0	1	1	1	0	1	1	2	1	1	1	0	1	1	0	1	1	1	0	0	1
LdBPK_260020700.1	LdBPK_260020700.1	27	27	trifunctional enzyme alpha subunit, mitochondrial precursor-like protein	15	6	14	15	15	10	15	10	12	16	12	12	10	8	18	17	16	7	8	14	12	12	12	12	17	10	14	6	10	10	15	18	15	17	14	10	12	12	13	13	14	12	15	6	14	15	15	10	15	10	12	16	12	12	10	8	18	17	16	7	8	14	12	12	12	12	17	10	14	6	10	10	15	18	15	17	14	10	12	12	13	13	14	12	15	6	14	15	15	10	15	10	12	16	12	12	10	8	18	17	16	7	8	14	12	12	12	12	17	10	14	6	10	10	15	18	15	17	14	10	12	12	13	13	14	12	79.345	726	726	By MS/MS	By MS/MS	By MS/MS	By MS/MS	By MS/MS	By MS/MS	By MS/MS	By MS/MS	By MS/MS	By MS/MS	By MS/MS	By MS/MS	By MS/MS	By MS/MS	By MS/MS	By MS/MS	By MS/MS	By MS/MS	By MS/MS	By MS/MS	By MS/MS	By MS/MS	By MS/MS	By MS/MS	By MS/MS	By MS/MS	By MS/MS	By matching	By MS/MS	By MS/MS	By MS/MS	By MS/MS	By MS/MS	By MS/MS	By MS/MS	By MS/MS	By MS/MS	By MS/MS	By MS/MS	By MS/MS	By MS/MS	By MS/MS	155960000	82762000	97133000	136000000	153860000	138010000	204680000	192600000	118190000	196980000	32624000	219280000	144750000	186220000	145330000	177430000	168510000	118620000	120560000	231870000	99879000	121770000	156010000	98411000	147040000	258560000	275120000	53930000	230180000	168070000	173390000	212690000	163730000	123750000	121440000	164180000	134570000	144260000	150290000	188410000	149540000	161630000	3	2	3	5	5	5	7	3	4	9	3	3	5	8	7	8	6	2	1	6	3	5	5	2	8	6	7	0	2	2	6	9	5	4	3	4	3	5	5	6	4	5
LdBPK_360059200.1	LdBPK_360059200.1	8	8	translation initiation factor 2 subunit, putative	3	3	4	3	5	2	4	2	1	5	4	4	1	4	3	1	3	1	0	3	5	4	5	5	4	5	5	2	4	2	4	7	3	3	3	4	3	4	3	4	5	4	3	3	4	3	5	2	4	2	1	5	4	4	1	4	3	1	3	1	0	3	5	4	5	5	4	5	5	2	4	2	4	7	3	3	3	4	3	4	3	4	5	4	3	3	4	3	5	2	4	2	1	5	4	4	1	4	3	1	3	1	0	3	5	4	5	5	4	5	5	2	4	2	4	7	3	3	3	4	3	4	3	4	5	4	55.069	507	507	By MS/MS	By matching	By MS/MS	By matching	By MS/MS	By matching	By MS/MS	By matching	By matching	By MS/MS	By MS/MS	By MS/MS	By matching	By MS/MS	By MS/MS	By MS/MS	By MS/MS	By matching		By MS/MS	By MS/MS	By MS/MS	By MS/MS	By MS/MS	By MS/MS	By MS/MS	By MS/MS	By MS/MS	By MS/MS	By matching	By MS/MS	By MS/MS	By MS/MS	By MS/MS	By matching	By MS/MS	By MS/MS	By MS/MS	By MS/MS	By MS/MS	By MS/MS	By MS/MS	23478000	26669000	20760000	16319000	33061000	34556000	17587000	18750000	0	19500000	20368000	34920000	0	28838000	28094000	0	27469000	0	0	23233000	37973000	38788000	43273000	36729000	26493000	43697000	21259000	27853000	32022000	24472000	20348000	29084000	20625000	29209000	33184000	28853000	34024000	26964000	23975000	23085000	23884000	33539000	1	0	1	0	2	0	1	0	0	1	1	3	0	1	1	1	1	0	0	0	2	1	3	2	1	2	2	1	2	0	1	4	1	1	0	1	1	2	1	1	2	1
LdBPK_340010000.1	LdBPK_340010000.1	17	17	importin beta-1 subunit, putative	10	5	8	7	10	6	10	4	7	13	9	7	5	5	11	11	7	3	3	4	9	7	6	6	11	11	7	3	3	6	5	13	6	4	7	5	9	10	11	7	6	5	10	5	8	7	10	6	10	4	7	13	9	7	5	5	11	11	7	3	3	4	9	7	6	6	11	11	7	3	3	6	5	13	6	4	7	5	9	10	11	7	6	5	10	5	8	7	10	6	10	4	7	13	9	7	5	5	11	11	7	3	3	4	9	7	6	6	11	11	7	3	3	6	5	13	6	4	7	5	9	10	11	7	6	5	95.598	870	870	By MS/MS	By MS/MS	By MS/MS	By MS/MS	By MS/MS	By MS/MS	By MS/MS	By MS/MS	By MS/MS	By MS/MS	By MS/MS	By MS/MS	By MS/MS	By MS/MS	By MS/MS	By MS/MS	By MS/MS	By MS/MS	By matching	By MS/MS	By MS/MS	By MS/MS	By MS/MS	By MS/MS	By MS/MS	By MS/MS	By MS/MS	By MS/MS	By matching	By matching	By MS/MS	By MS/MS	By MS/MS	By MS/MS	By MS/MS	By MS/MS	By MS/MS	By MS/MS	By MS/MS	By MS/MS	By MS/MS	By MS/MS	69530000	33167000	45925000	52203000	83553000	18603000	66127000	20538000	29497000	72951000	0	114080000	36952000	18035000	53482000	107370000	22414000	13851000	35926000	91105000	128930000	102180000	64227000	63138000	68712000	93323000	76000000	76490000	60515000	14270000	20707000	100570000	63253000	31167000	26127000	41202000	19569000	30697000	43605000	44620000	40951000	30936000	6	1	6	4	6	2	7	1	2	10	1	4	1	1	4	8	3	1	0	2	7	5	5	6	8	7	3	3	0	0	1	10	4	1	1	1	1	3	5	2	2	1
LdBPK_350053300.1	LdBPK_350053300.1	4	4	glyceraldehyde-3-phosphate dehydrogenase-like protein	0	0	1	0	1	1	1	2	1	0	0	1	1	1	1	2	1	1	1	2	3	1	1	1	2	2	2	1	2	1	1	2	1	1	1	1	1	2	1	0	2	1	0	0	1	0	1	1	1	2	1	0	0	1	1	1	1	2	1	1	1	2	3	1	1	1	2	2	2	1	2	1	1	2	1	1	1	1	1	2	1	0	2	1	0	0	1	0	1	1	1	2	1	0	0	1	1	1	1	2	1	1	1	2	3	1	1	1	2	2	2	1	2	1	1	2	1	1	1	1	1	2	1	0	2	1	36.246	349	349			By MS/MS		By MS/MS	By matching	By MS/MS	By matching	By matching			By matching	By matching	By matching	By matching	By matching	By MS/MS	By matching	By MS/MS	By matching	By MS/MS	By matching	By MS/MS	By matching	By MS/MS	By matching	By MS/MS	By MS/MS	By MS/MS	By matching	By matching	By MS/MS	By matching	By matching	By matching	By matching	By matching	By matching	By MS/MS		By matching	By matching	0	0	0	0	0	0	0	30492000	0	0	602090000	0	0	0	0	0	0	0	0	36144000	0	0	0	0	39057000	0	44927000	0	31416000	0	0	22781000	0	0	0	0	0	22094000	0	0	26230000	0	0	0	1	0	1	0	1	0	0	0	0	0	0	0	0	0	1	0	0	0	2	0	1	0	2	0	1	1	2	0	0	1	0	0	0	0	0	0	1	0	0	0
LdBPK_270018800.1	LdBPK_270018800.1	36	36	arginyl-tRNA synthetase, putative	24	19	24	24	25	22	22	12	20	23	22	27	21	23	24	31	20	13	12	14	25	21	23	23	25	23	22	10	14	14	24	29	19	22	22	22	24	22	19	22	22	21	24	19	24	24	25	22	22	12	20	23	22	27	21	23	24	31	20	13	12	14	25	21	23	23	25	23	22	10	14	14	24	29	19	22	22	22	24	22	19	22	22	21	24	19	24	24	25	22	22	12	20	23	22	27	21	23	24	31	20	13	12	14	25	21	23	23	25	23	22	10	14	14	24	29	19	22	22	22	24	22	19	22	22	21	78.198	692	692	By MS/MS	By MS/MS	By MS/MS	By MS/MS	By MS/MS	By MS/MS	By MS/MS	By MS/MS	By MS/MS	By MS/MS	By MS/MS	By MS/MS	By MS/MS	By MS/MS	By MS/MS	By MS/MS	By MS/MS	By MS/MS	By MS/MS	By MS/MS	By MS/MS	By MS/MS	By MS/MS	By MS/MS	By MS/MS	By MS/MS	By MS/MS	By MS/MS	By MS/MS	By MS/MS	By MS/MS	By MS/MS	By MS/MS	By MS/MS	By MS/MS	By MS/MS	By MS/MS	By MS/MS	By MS/MS	By MS/MS	By MS/MS	By MS/MS	451170000	621790000	357530000	490230000	481690000	503090000	301840000	341450000	317470000	336550000	45731000	544290000	567110000	445770000	416420000	434040000	373440000	356980000	413070000	352280000	368340000	404480000	462670000	385110000	354880000	452970000	230810000	156780000	218920000	295020000	429940000	375170000	342010000	411390000	516910000	583110000	530510000	454860000	411230000	582810000	437110000	531430000	11	10	14	18	15	17	17	6	7	12	10	22	12	13	15	15	8	5	5	6	16	10	8	12	19	10	12	3	10	8	13	16	11	11	11	10	13	12	13	11	19	14
LdBPK_100008500.1	LdBPK_100008500.1	9	9	protein transport protein SEC23, putative	3	1	4	6	5	4	5	4	6	7	5	4	7	3	5	4	6	0	1	3	3	4	8	6	5	7	4	1	2	4	6	5	3	5	7	5	5	6	4	8	7	5	3	1	4	6	5	4	5	4	6	7	5	4	7	3	5	4	6	0	1	3	3	4	8	6	5	7	4	1	2	4	6	5	3	5	7	5	5	6	4	8	7	5	3	1	4	6	5	4	5	4	6	7	5	4	7	3	5	4	6	0	1	3	3	4	8	6	5	7	4	1	2	4	6	5	3	5	7	5	5	6	4	8	7	5	88.452	803	803	By matching	By matching	By MS/MS	By MS/MS	By MS/MS	By MS/MS	By MS/MS	By MS/MS	By MS/MS	By matching	By MS/MS	By MS/MS	By MS/MS	By MS/MS	By MS/MS	By matching	By matching		By matching	By MS/MS	By MS/MS	By MS/MS	By MS/MS	By MS/MS	By MS/MS	By MS/MS	By MS/MS	By matching	By MS/MS	By matching	By MS/MS	By MS/MS	By MS/MS	By MS/MS	By MS/MS	By MS/MS	By MS/MS	By MS/MS	By MS/MS	By MS/MS	By MS/MS	By MS/MS	0	0	28747000	39444000	38725000	57183000	34396000	38597000	49527000	27009000	342510000	31905000	41770000	54795000	39965000	27860000	37857000	0	0	16966000	43068000	38526000	35061000	32894000	22496000	42403000	33346000	0	48962000	30412000	35233000	18532000	29567000	46412000	39018000	38232000	31684000	31453000	43519000	39459000	38334000	33189000	0	0	1	2	0	2	4	0	3	0	1	1	2	1	1	0	0	0	0	1	2	2	2	1	1	1	1	0	1	0	2	4	1	2	3	1	1	2	2	2	3	1
LdBPK_260024800.1	LdBPK_260024800.1	70	70	microtubule-associated protein, putative	27	23	34	37	40	31	42	23	39	42	30	31	30	29	30	31	37	26	27	25	27	30	30	27	30	25	30	29	31	31	32	44	40	30	40	34	34	35	39	28	33	32	27	23	34	37	40	31	42	23	39	42	30	31	30	29	30	31	37	26	27	25	27	30	30	27	30	25	30	29	31	31	32	44	40	30	40	34	34	35	39	28	33	32	27	23	34	37	40	31	42	23	39	42	30	31	30	29	30	31	37	26	27	25	27	30	30	27	30	25	30	29	31	31	32	44	40	30	40	34	34	35	39	28	33	32	287.06	2532	2532	By MS/MS	By MS/MS	By MS/MS	By MS/MS	By MS/MS	By MS/MS	By MS/MS	By MS/MS	By MS/MS	By MS/MS	By MS/MS	By MS/MS	By MS/MS	By MS/MS	By MS/MS	By MS/MS	By MS/MS	By MS/MS	By MS/MS	By MS/MS	By MS/MS	By MS/MS	By MS/MS	By MS/MS	By MS/MS	By MS/MS	By MS/MS	By MS/MS	By MS/MS	By MS/MS	By MS/MS	By MS/MS	By MS/MS	By MS/MS	By MS/MS	By MS/MS	By MS/MS	By MS/MS	By MS/MS	By MS/MS	By MS/MS	By MS/MS	294210000	439650000	272230000	275260000	333050000	361790000	431960000	519470000	494010000	402760000	7876400	335260000	301060000	285450000	310530000	314610000	446020000	528670000	703050000	565870000	302880000	265220000	227430000	261560000	266310000	294750000	333230000	812050000	379270000	459040000	416470000	367400000	397600000	383790000	413400000	495710000	379710000	379790000	345400000	378860000	292730000	352660000	7	11	12	10	15	10	27	12	17	22	12	16	9	10	11	10	14	12	9	14	11	7	3	7	14	8	9	19	8	13	20	22	23	12	19	13	15	14	12	11	11	5
LdBPK_320029800.1	LdBPK_320029800.1	2	2	Nsp1-like C-terminal region containing protein, putative	2	1	1	0	2	1	1	2	1	1	2	1	2	1	1	1	2	1	1	1	1	1	1	1	1	2	0	1	1	1	2	0	2	2	2	1	2	2	1	2	1	1	2	1	1	0	2	1	1	2	1	1	2	1	2	1	1	1	2	1	1	1	1	1	1	1	1	2	0	1	1	1	2	0	2	2	2	1	2	2	1	2	1	1	2	1	1	0	2	1	1	2	1	1	2	1	2	1	1	1	2	1	1	1	1	1	1	1	1	2	0	1	1	1	2	0	2	2	2	1	2	2	1	2	1	1	61.241	650	650	By MS/MS	By MS/MS	By MS/MS		By MS/MS	By MS/MS	By MS/MS	By MS/MS	By MS/MS	By MS/MS	By MS/MS	By MS/MS	By MS/MS	By MS/MS	By MS/MS	By MS/MS	By MS/MS	By MS/MS	By MS/MS	By MS/MS	By MS/MS	By MS/MS	By matching	By MS/MS	By MS/MS	By matching		By MS/MS	By MS/MS	By MS/MS	By MS/MS		By MS/MS	By MS/MS	By MS/MS	By MS/MS	By MS/MS	By MS/MS	By MS/MS	By MS/MS	By MS/MS	By MS/MS	0	15564000	0	0	8992700	12494000	0	8087600	12445000	11317000	0	0	9356600	6953800	6054300	7843200	10204000	15797000	16044000	11374000	6990900	5655200	8554100	7288700	4563700	8796900	0	18015000	0	0	6316400	0	7070900	4967400	8420300	0	7010700	9200500	0	6132600	0	8818900	1	1	1	0	2	2	1	2	2	1	1	1	1	2	2	1	3	2	2	2	0	2	0	2	1	0	0	1	1	1	1	0	2	2	1	1	1	3	1	1	1	0
LdBPK_020005400.1	LdBPK_020005400.1	4	4	cytochrome b-domain protein, putative	3	3	3	2	3	2	3	0	3	3	2	1	2	2	2	4	3	0	0	1	3	2	2	1	3	1	2	1	1	1	3	1	2	1	2	3	2	2	3	3	3	1	3	3	3	2	3	2	3	0	3	3	2	1	2	2	2	4	3	0	0	1	3	2	2	1	3	1	2	1	1	1	3	1	2	1	2	3	2	2	3	3	3	1	3	3	3	2	3	2	3	0	3	3	2	1	2	2	2	4	3	0	0	1	3	2	2	1	3	1	2	1	1	1	3	1	2	1	2	3	2	2	3	3	3	1	24.044	218	218	By matching	By matching	By matching	By matching	By matching	By matching	By matching		By MS/MS	By MS/MS	By matching	By matching	By matching	By matching	By MS/MS	By MS/MS	By matching			By matching	By MS/MS	By matching	By MS/MS	By matching	By MS/MS	By matching	By matching	By matching	By matching	By matching	By matching	By matching	By matching	By matching	By matching	By MS/MS	By MS/MS	By matching	By matching	By MS/MS	By matching	By matching	34234000	0	35547000	33873000	0	0	25760000	0	27312000	32022000	44924000	0	0	0	39789000	32269000	0	0	0	0	71149000	0	40629000	0	40986000	0	0	0	0	0	35028000	0	0	0	0	25857000	33065000	0	32072000	32467000	29135000	0	0	0	0	0	0	0	0	0	1	1	0	0	0	0	1	0	0	0	0	0	2	0	1	0	1	0	0	0	0	0	0	0	0	0	0	0	0	0	0	1	0	0
LdBPK_310012900.1	LdBPK_310012900.1	12	12	mitochondrial RNA binding protein, putative	5	2	4	6	5	3	5	3	6	5	3	1	6	4	6	4	4	2	2	5	1	3	6	5	7	4	4	3	4	3	6	7	5	6	5	5	3	6	6	6	4	3	5	2	4	6	5	3	5	3	6	5	3	1	6	4	6	4	4	2	2	5	1	3	6	5	7	4	4	3	4	3	6	7	5	6	5	5	3	6	6	6	4	3	5	2	4	6	5	3	5	3	6	5	3	1	6	4	6	4	4	2	2	5	1	3	6	5	7	4	4	3	4	3	6	7	5	6	5	5	3	6	6	6	4	3	101.3	924	924	By matching	By matching	By MS/MS	By matching	By matching	By matching	By MS/MS	By matching	By MS/MS	By MS/MS	By MS/MS	By matching	By MS/MS	By MS/MS	By matching	By MS/MS	By matching	By matching	By matching	By matching	By matching	By matching	By MS/MS	By matching	By MS/MS	By MS/MS	By MS/MS	By MS/MS	By MS/MS	By matching	By MS/MS	By MS/MS	By MS/MS	By matching	By matching	By matching	By MS/MS	By matching	By MS/MS	By matching	By matching	By matching	0	0	29884000	29869000	0	0	39039000	42550000	0	42668000	0	0	37139000	0	0	0	0	0	0	0	0	0	42931000	0	41722000	0	39071000	26411000	0	0	32333000	0	0	0	0	0	36943000	0	32523000	0	0	0	0	0	1	0	0	0	1	0	0	1	1	0	1	0	0	0	0	0	0	0	0	0	1	0	1	0	1	1	0	0	1	1	1	0	0	0	1	0	1	0	0	0
LdBPK_210012200.1	LdBPK_210012200.1	3	3	nucleotide-binding protein, putative	1	1	1	2	0	2	1	1	1	1	1	0	2	1	1	0	1	1	0	1	1	2	2	1	1	1	1	0	1	0	1	1	0	1	2	1	2	1	1	1	1	1	1	1	1	2	0	2	1	1	1	1	1	0	2	1	1	0	1	1	0	1	1	2	2	1	1	1	1	0	1	0	1	1	0	1	2	1	2	1	1	1	1	1	1	1	1	2	0	2	1	1	1	1	1	0	2	1	1	0	1	1	0	1	1	2	2	1	1	1	1	0	1	0	1	1	0	1	2	1	2	1	1	1	1	1	34.793	327	327	By matching	By matching	By MS/MS	By matching		By MS/MS	By matching	By matching	By MS/MS	By MS/MS	By MS/MS		By MS/MS	By MS/MS	By MS/MS		By MS/MS	By MS/MS		By MS/MS	By matching	By matching	By matching	By MS/MS	By matching	By MS/MS	By MS/MS		By MS/MS		By MS/MS	By MS/MS		By MS/MS	By MS/MS	By MS/MS	By MS/MS	By MS/MS	By matching	By MS/MS	By MS/MS	By matching	0	0	0	76820000	0	0	0	0	0	0	465050000	0	103820000	0	0	0	0	0	0	0	0	0	106590000	0	0	0	0	0	0	0	0	0	0	0	105520000	0	0	0	0	0	0	0	0	0	1	0	0	1	0	0	1	1	0	0	1	1	1	0	1	1	0	1	0	0	0	1	0	1	1	0	1	0	2	1	0	1	1	1	1	2	0	1	1	0
LdBPK_320005100.1	LdBPK_320005100.1	25	25	nuclear segregation protein, putative	12	16	15	11	18	15	17	14	10	15	14	22	12	11	14	16	10	15	11	15	21	17	19	16	19	19	18	18	13	15	15	14	13	13	15	14	15	16	17	12	15	18	12	16	15	11	18	15	17	14	10	15	14	22	12	11	14	16	10	15	11	15	21	17	19	16	19	19	18	18	13	15	15	14	13	13	15	14	15	16	17	12	15	18	12	16	15	11	18	15	17	14	10	15	14	22	12	11	14	16	10	15	11	15	21	17	19	16	19	19	18	18	13	15	15	14	13	13	15	14	15	16	17	12	15	18	56.388	494	494	By MS/MS	By MS/MS	By MS/MS	By MS/MS	By MS/MS	By MS/MS	By MS/MS	By MS/MS	By MS/MS	By MS/MS	By MS/MS	By MS/MS	By MS/MS	By MS/MS	By MS/MS	By MS/MS	By MS/MS	By MS/MS	By MS/MS	By MS/MS	By MS/MS	By MS/MS	By MS/MS	By MS/MS	By MS/MS	By MS/MS	By MS/MS	By MS/MS	By MS/MS	By MS/MS	By MS/MS	By MS/MS	By MS/MS	By MS/MS	By MS/MS	By MS/MS	By MS/MS	By MS/MS	By MS/MS	By MS/MS	By MS/MS	By MS/MS	462540000	626940000	442690000	415150000	404750000	601410000	396200000	382860000	356230000	371490000	26755000	484170000	466150000	482620000	475580000	447760000	415470000	386350000	481400000	427620000	479020000	522570000	489510000	479980000	405800000	393830000	320470000	582720000	362730000	343900000	414480000	393880000	376790000	456270000	454460000	418140000	420440000	442050000	454260000	393190000	403050000	467050000	9	12	14	8	11	10	11	8	6	10	10	15	8	9	11	9	7	5	4	11	20	13	12	14	16	12	14	11	7	10	9	14	6	8	7	6	6	12	11	8	9	12
LdBPK_310033900.1	LdBPK_310033900.1	2	2	hypothetical protein, conserved	1	1	1	1	2	2	1	1	2	1	2	1	1	1	1	2	1	1	1	2	2	2	1	1	2	1	1	1	2	2	1	2	1	2	2	1	2	1	1	2	2	2	1	1	1	1	2	2	1	1	2	1	2	1	1	1	1	2	1	1	1	2	2	2	1	1	2	1	1	1	2	2	1	2	1	2	2	1	2	1	1	2	2	2	1	1	1	1	2	2	1	1	2	1	2	1	1	1	1	2	1	1	1	2	2	2	1	1	2	1	1	1	2	2	1	2	1	2	2	1	2	1	1	2	2	2	22.632	194	194	By matching	By matching	By matching	By MS/MS	By MS/MS	By MS/MS	By MS/MS	By MS/MS	By MS/MS	By MS/MS	By MS/MS	By matching	By MS/MS	By MS/MS	By MS/MS	By MS/MS	By MS/MS	By matching	By matching	By MS/MS	By matching	By matching	By matching	By MS/MS	By MS/MS	By matching	By MS/MS	By matching	By MS/MS	By MS/MS	By MS/MS	By MS/MS	By matching	By MS/MS	By matching	By matching	By MS/MS	By MS/MS	By matching	By MS/MS	By matching	By MS/MS	0	0	0	0	21727000	29463000	0	0	29034000	0	0	0	0	0	0	22559000	0	0	0	29773000	18843000	22275000	0	0	20042000	0	0	0	26321000	30720000	0	22879000	0	24588000	24275000	0	24603000	0	0	23150000	18390000	25098000	0	0	0	1	1	1	1	1	1	1	1	0	1	1	1	1	1	0	0	1	0	0	0	2	1	0	1	0	1	1	1	1	0	1	0	0	1	1	0	1	0	1
LdBPK_110012500.1	LdBPK_110012500.1	3	3	Ankyrin repeats (3 copies)/Ankyrin repeat/Ankyrin repeats (many copies), putative	1	1	1	0	1	2	1	1	3	1	1	1	0	1	2	1	3	1	0	2	2	2	2	3	3	2	2	2	2	2	2	0	1	1	1	0	0	2	2	0	2	0	1	1	1	0	1	2	1	1	3	1	1	1	0	1	2	1	3	1	0	2	2	2	2	3	3	2	2	2	2	2	2	0	1	1	1	0	0	2	2	0	2	0	1	1	1	0	1	2	1	1	3	1	1	1	0	1	2	1	3	1	0	2	2	2	2	3	3	2	2	2	2	2	2	0	1	1	1	0	0	2	2	0	2	0	25.256	226	226	By matching	By matching	By matching		By matching	By matching	By matching	By matching	By matching	By matching	By matching	By MS/MS		By matching	By matching	By matching	By MS/MS	By matching		By matching	By MS/MS	By matching	By matching	By MS/MS	By MS/MS	By MS/MS	By MS/MS	By matching	By matching	By MS/MS	By matching		By matching	By matching	By matching			By matching	By MS/MS		By matching		0	0	0	0	0	15401000	0	0	16782000	0	59674000	0	0	0	0	0	19380000	0	0	0	23537000	0	10361000	12933000	10295000	14554000	18236000	18282000	0	20914000	0	0	0	0	0	0	0	0	12896000	0	12693000	0	0	0	0	0	0	0	0	0	0	0	0	1	0	0	0	0	1	0	0	0	2	0	0	2	2	1	1	0	0	1	0	0	0	0	0	0	0	0	1	0	0	0
LdBPK_360066100.1	LdBPK_360066100.1	7	7	adenylyl cyclase-associated protein, putative	4	4	3	4	4	4	5	4	5	5	3	4	5	6	3	4	5	6	4	4	5	2	5	5	3	5	5	2	4	4	4	4	4	4	4	3	3	3	3	3	3	4	4	4	3	4	4	4	5	4	5	5	3	4	5	6	3	4	5	6	4	4	5	2	5	5	3	5	5	2	4	4	4	4	4	4	4	3	3	3	3	3	3	4	4	4	3	4	4	4	5	4	5	5	3	4	5	6	3	4	5	6	4	4	5	2	5	5	3	5	5	2	4	4	4	4	4	4	4	3	3	3	3	3	3	4	29.372	271	271	By MS/MS	By MS/MS	By MS/MS	By MS/MS	By matching	By MS/MS	By MS/MS	By matching	By MS/MS	By MS/MS	By MS/MS	By MS/MS	By MS/MS	By MS/MS	By matching	By MS/MS	By matching	By MS/MS	By MS/MS	By MS/MS	By MS/MS	By MS/MS	By MS/MS	By MS/MS	By MS/MS	By MS/MS	By matching	By MS/MS	By MS/MS	By matching	By MS/MS	By MS/MS	By MS/MS	By matching	By MS/MS	By MS/MS	By matching	By matching	By MS/MS	By MS/MS	By MS/MS	By matching	67194000	66925000	54357000	70619000	45215000	69302000	78967000	78141000	63348000	49440000	0	76134000	75685000	31759000	42008000	39666000	33368000	79472000	98397000	61622000	59233000	0	38362000	44278000	74063000	46485000	42096000	101740000	0	56583000	45662000	40106000	62469000	51821000	47162000	65640000	39347000	44355000	61027000	63123000	61243000	65117000	1	1	1	3	0	1	2	0	2	1	1	3	2	1	0	1	0	2	2	1	2	1	0	1	1	1	0	1	1	0	1	2	1	0	1	1	0	0	2	1	1	0
LdBPK_260015300.1	LdBPK_260015300.1	14	13	dynein heavy chain, putative	5	1	4	2	5	2	9	5	3	7	4	3	5	5	6	4	6	5	1	4	4	5	4	5	5	5	8	3	7	5	5	4	7	4	4	5	2	6	6	2	5	4	4	0	3	1	4	1	8	4	2	6	3	2	4	4	5	3	5	4	1	3	3	4	3	4	4	4	7	2	6	4	4	3	6	3	3	4	1	5	5	1	4	3	4	0	3	1	4	1	8	4	2	6	3	2	4	4	5	3	5	4	1	3	3	4	3	4	4	4	7	2	6	4	4	3	6	3	3	4	1	5	5	1	4	3	457.76	4043	4043	By matching	By matching	By matching	By matching	By matching	By matching	By MS/MS	By MS/MS	By matching	By matching	By matching	By MS/MS	By matching	By matching	By matching	By matching	By MS/MS	By matching	By matching	By MS/MS	By MS/MS	By matching	By matching	By matching	By MS/MS	By matching	By MS/MS	By matching	By MS/MS	By MS/MS	By matching	By matching	By MS/MS	By matching	By matching	By matching	By matching	By matching	By MS/MS	By matching	By matching	By matching	10648000	0	14151000	0	9527900	0	34181000	23737000	0	11799000	86792000	21512000	10924000	0	13736000	24992000	32908000	19060000	0	23905000	24663000	8234400	19142000	15980000	12529000	19669000	21333000	0	58138000	25250000	14418000	0	30274000	18034000	13281000	10641000	0	19522000	24501000	0	24768000	0	0	0	0	0	0	0	4	2	0	0	0	1	0	0	0	0	3	0	0	1	1	0	0	0	1	0	1	0	2	1	0	0	1	0	0	0	0	0	1	0	0	0
LdBPK_350048600.1	LdBPK_350048600.1	15	15	predicted zinc finger protein	7	8	7	12	9	7	12	7	9	8	8	6	8	7	9	9	10	7	4	9	7	8	8	9	8	7	8	7	7	9	7	7	5	6	8	6	8	6	8	9	8	6	7	8	7	12	9	7	12	7	9	8	8	6	8	7	9	9	10	7	4	9	7	8	8	9	8	7	8	7	7	9	7	7	5	6	8	6	8	6	8	9	8	6	7	8	7	12	9	7	12	7	9	8	8	6	8	7	9	9	10	7	4	9	7	8	8	9	8	7	8	7	7	9	7	7	5	6	8	6	8	6	8	9	8	6	43.397	377	377	By MS/MS	By MS/MS	By MS/MS	By MS/MS	By MS/MS	By MS/MS	By MS/MS	By MS/MS	By MS/MS	By MS/MS	By MS/MS	By MS/MS	By MS/MS	By MS/MS	By MS/MS	By MS/MS	By MS/MS	By MS/MS	By MS/MS	By MS/MS	By MS/MS	By MS/MS	By MS/MS	By MS/MS	By MS/MS	By MS/MS	By MS/MS	By MS/MS	By MS/MS	By MS/MS	By MS/MS	By MS/MS	By MS/MS	By MS/MS	By MS/MS	By MS/MS	By MS/MS	By MS/MS	By MS/MS	By MS/MS	By MS/MS	By MS/MS	73860000	126820000	89692000	76619000	61613000	79581000	80876000	109660000	109220000	103390000	258530000	72365000	79964000	98712000	58905000	66530000	101410000	180500000	140770000	160290000	101850000	79140000	105550000	109370000	60369000	71553000	120000000	174240000	117630000	134500000	68858000	50161000	53881000	57848000	73648000	68343000	88878000	62427000	64457000	74099000	49174000	73804000	3	5	4	5	4	3	6	3	7	3	3	3	3	3	3	4	4	3	5	5	4	5	4	6	3	3	3	8	4	7	1	4	1	2	2	2	4	2	2	1	3	1
LdBPK_290018900.1	LdBPK_290018900.1	20	20	carnitine/choline acetyltransferase, putative	10	6	9	11	13	9	12	4	9	12	10	11	6	10	10	13	9	5	4	8	11	11	14	12	14	14	12	4	10	8	10	14	10	11	7	7	7	11	10	8	14	11	10	6	9	11	13	9	12	4	9	12	10	11	6	10	10	13	9	5	4	8	11	11	14	12	14	14	12	4	10	8	10	14	10	11	7	7	7	11	10	8	14	11	10	6	9	11	13	9	12	4	9	12	10	11	6	10	10	13	9	5	4	8	11	11	14	12	14	14	12	4	10	8	10	14	10	11	7	7	7	11	10	8	14	11	68.62	627	627	By MS/MS	By MS/MS	By MS/MS	By MS/MS	By MS/MS	By MS/MS	By MS/MS	By matching	By MS/MS	By MS/MS	By MS/MS	By MS/MS	By MS/MS	By MS/MS	By MS/MS	By MS/MS	By MS/MS	By MS/MS	By MS/MS	By MS/MS	By MS/MS	By MS/MS	By MS/MS	By MS/MS	By MS/MS	By MS/MS	By MS/MS	By MS/MS	By MS/MS	By MS/MS	By MS/MS	By MS/MS	By MS/MS	By MS/MS	By MS/MS	By MS/MS	By MS/MS	By MS/MS	By MS/MS	By MS/MS	By MS/MS	By MS/MS	274600000	299450000	275400000	269580000	278620000	298700000	262370000	187110000	287420000	283470000	59003000	177680000	267050000	238570000	261820000	272700000	269370000	81193000	144540000	176000000	270790000	242560000	236640000	229290000	294790000	256800000	227510000	153930000	287680000	262450000	256240000	337290000	222630000	239850000	287110000	238840000	248600000	225050000	285590000	286010000	280120000	318110000	6	3	5	4	7	4	10	0	6	9	5	3	2	4	5	6	5	1	1	2	7	7	8	4	12	9	6	1	9	4	6	15	7	5	3	3	5	5	6	4	5	4
LdBPK_240005700.1	LdBPK_240005700.1	9	9	Ring finger domain/Zinc finger, C3HC4 type (RING finger) containing protein, putative	8	3	4	7	7	6	4	2	7	7	6	5	6	4	6	8	4	3	3	3	6	5	4	6	7	7	4	2	2	3	6	9	4	6	7	4	6	5	5	5	3	5	8	3	4	7	7	6	4	2	7	7	6	5	6	4	6	8	4	3	3	3	6	5	4	6	7	7	4	2	2	3	6	9	4	6	7	4	6	5	5	5	3	5	8	3	4	7	7	6	4	2	7	7	6	5	6	4	6	8	4	3	3	3	6	5	4	6	7	7	4	2	2	3	6	9	4	6	7	4	6	5	5	5	3	5	58	537	537	By MS/MS	By MS/MS	By MS/MS	By MS/MS	By MS/MS	By MS/MS	By MS/MS	By matching	By MS/MS	By MS/MS	By MS/MS	By MS/MS	By MS/MS	By MS/MS	By MS/MS	By MS/MS	By MS/MS	By MS/MS	By MS/MS	By MS/MS	By MS/MS	By matching	By MS/MS	By MS/MS	By MS/MS	By MS/MS	By MS/MS	By matching	By MS/MS	By MS/MS	By MS/MS	By MS/MS	By matching	By MS/MS	By MS/MS	By matching	By MS/MS	By MS/MS	By MS/MS	By MS/MS	By MS/MS	By MS/MS	43012000	52184000	40978000	50265000	39011000	49737000	44418000	36022000	36822000	36118000	245200000	42281000	46298000	46146000	50797000	47994000	30727000	49422000	40994000	48729000	49793000	36554000	29400000	60738000	33980000	31400000	31777000	29963000	44224000	28123000	47566000	35000000	25868000	38538000	43398000	46234000	54532000	32749000	39981000	40966000	43387000	49117000	1	2	3	2	2	3	3	0	0	0	4	2	0	2	3	4	1	1	1	1	3	0	1	1	2	1	1	0	1	1	3	2	0	1	1	0	2	1	2	2	2	1
LdBPK_350053200.1	LdBPK_350053200.1	3	3	lipoic acid containing carrier protein, putative	2	3	2	2	2	3	3	3	2	2	2	2	2	2	2	2	2	3	2	3	3	3	3	3	2	3	3	2	2	2	2	2	2	2	2	2	2	2	2	2	2	3	2	3	2	2	2	3	3	3	2	2	2	2	2	2	2	2	2	3	2	3	3	3	3	3	2	3	3	2	2	2	2	2	2	2	2	2	2	2	2	2	2	3	2	3	2	2	2	3	3	3	2	2	2	2	2	2	2	2	2	3	2	3	3	3	3	3	2	3	3	2	2	2	2	2	2	2	2	2	2	2	2	2	2	3	11.635	107	107	By MS/MS	By MS/MS	By MS/MS	By MS/MS	By MS/MS	By MS/MS	By MS/MS	By MS/MS	By MS/MS	By MS/MS	By MS/MS	By MS/MS	By MS/MS	By MS/MS	By MS/MS	By MS/MS	By MS/MS	By MS/MS	By MS/MS	By MS/MS	By MS/MS	By MS/MS	By MS/MS	By MS/MS	By MS/MS	By MS/MS	By MS/MS	By MS/MS	By MS/MS	By MS/MS	By MS/MS	By MS/MS	By MS/MS	By MS/MS	By MS/MS	By MS/MS	By MS/MS	By MS/MS	By MS/MS	By MS/MS	By MS/MS	By MS/MS	463480000	1117300000	452710000	347540000	230120000	194320000	145060000	185680000	380120000	267970000	35138000	357020000	305600000	369380000	239490000	240180000	268010000	121830000	241890000	97242000	190790000	223850000	270060000	270860000	355980000	163210000	171710000	1166200000	351270000	350350000	255100000	168490000	331100000	274640000	250970000	251270000	256780000	0	346870000	261610000	228350000	114900000	3	4	3	3	4	3	3	3	2	3	2	3	3	3	2	2	2	4	1	4	3	3	3	4	3	5	3	4	3	2	2	3	2	2	2	2	3	2	2	3	2	2
LdBPK_320024300.1	LdBPK_320024300.1	13	12	chaperonin HSP60, mitochondrial precursor	7	6	7	4	6	6	8	4	6	8	5	5	4	4	6	7	6	6	4	6	8	8	9	8	6	6	7	6	6	4	3	5	8	5	6	4	5	6	6	4	7	7	6	5	6	3	5	5	7	3	5	7	4	4	3	3	5	6	5	5	3	5	7	7	8	7	5	5	6	5	5	3	2	4	7	4	5	3	4	5	5	3	6	6	6	5	6	3	5	5	7	3	5	7	4	4	3	3	5	6	5	5	3	5	7	7	8	7	5	5	6	5	5	3	2	4	7	4	5	3	4	5	5	3	6	6	64.322	594	594	By MS/MS	By matching	By MS/MS	By MS/MS	By MS/MS	By MS/MS	By MS/MS	By matching	By MS/MS	By MS/MS	By MS/MS	By matching	By MS/MS	By MS/MS	By MS/MS	By MS/MS	By MS/MS	By matching	By MS/MS	By MS/MS	By MS/MS	By MS/MS	By MS/MS	By MS/MS	By MS/MS	By MS/MS	By matching	By MS/MS	By MS/MS	By MS/MS	By MS/MS	By MS/MS	By MS/MS	By MS/MS	By MS/MS	By matching	By MS/MS	By MS/MS	By MS/MS	By MS/MS	By MS/MS	By MS/MS	40844000	51279000	66400000	45555000	30664000	55854000	33926000	41591000	57170000	36612000	32534000	36420000	62587000	59768000	35358000	21108000	50131000	29297000	45981000	32279000	30687000	43089000	41941000	52970000	32729000	24876000	33564000	55691000	59617000	39749000	57649000	23927000	60921000	46794000	39870000	24407000	35022000	52958000	47882000	44402000	64304000	34636000	1	0	3	1	1	2	2	0	2	2	2	0	2	1	2	1	3	0	1	1	1	2	4	2	3	1	0	1	3	1	2	1	3	1	2	0	2	2	1	2	2	0
LdBPK_110014500.1	LdBPK_110014500.1	6	6	hypothetical protein, conserved	2	1	2	1	3	1	4	3	4	4	2	3	2	2	2	2	3	3	1	4	3	4	4	3	3	4	3	2	4	4	2	1	1	2	3	3	3	4	1	4	2	3	2	1	2	1	3	1	4	3	4	4	2	3	2	2	2	2	3	3	1	4	3	4	4	3	3	4	3	2	4	4	2	1	1	2	3	3	3	4	1	4	2	3	2	1	2	1	3	1	4	3	4	4	2	3	2	2	2	2	3	3	1	4	3	4	4	3	3	4	3	2	4	4	2	1	1	2	3	3	3	4	1	4	2	3	105.76	1004	1004	By matching	By matching	By matching	By MS/MS	By MS/MS	By MS/MS	By MS/MS	By MS/MS	By MS/MS	By MS/MS	By MS/MS	By MS/MS	By matching	By matching	By MS/MS	By MS/MS	By matching	By MS/MS	By matching	By MS/MS	By MS/MS	By MS/MS	By matching	By MS/MS	By MS/MS	By MS/MS	By MS/MS	By MS/MS	By MS/MS	By MS/MS	By MS/MS	By MS/MS	By matching	By matching	By MS/MS	By matching	By MS/MS	By MS/MS	By matching	By matching	By matching	By MS/MS	29027000	0	21131000	0	17417000	0	26756000	46902000	35830000	31671000	354280000	28949000	0	0	21397000	26385000	43587000	52537000	0	53952000	30836000	32630000	34302000	40504000	23075000	24869000	54133000	70955000	38668000	55811000	15629000	0	0	0	35342000	30127000	24556000	23108000	0	26797000	24916000	29462000	0	0	0	1	1	1	1	2	0	1	1	2	0	0	1	2	0	1	0	1	3	1	0	1	2	3	1	2	2	2	1	1	0	0	1	0	2	2	0	0	0	1
LdBPK_210016900.1;LdBPK_210016800.1;LdBPK_210016700.1	LdBPK_210016900.1;LdBPK_210016800.1;LdBPK_210016700.1	5;5;5	5;5;5	histone H2A, putative;histone H2A, putative;histone H2A, putative	4	3	4	4	4	4	4	4	4	4	4	3	3	3	4	4	3	3	2	4	4	4	4	4	4	4	4	5	4	4	3	4	4	3	4	2	4	4	4	3	4	3	4	3	4	4	4	4	4	4	4	4	4	3	3	3	4	4	3	3	2	4	4	4	4	4	4	4	4	5	4	4	3	4	4	3	4	2	4	4	4	3	4	3	1	1	1	1	1	1	1	1	1	1	1	1	1	1	1	1	1	1	1	1	1	1	1	1	1	1	1	2	1	1	1	1	1	1	1	1	1	1	1	1	1	1	13.905	132	132;132;132	By MS/MS	By MS/MS	By MS/MS	By MS/MS	By MS/MS	By MS/MS	By MS/MS	By MS/MS	By MS/MS	By MS/MS	By MS/MS	By MS/MS	By MS/MS	By MS/MS	By MS/MS	By MS/MS	By MS/MS	By MS/MS	By MS/MS	By MS/MS	By MS/MS	By MS/MS	By MS/MS	By MS/MS	By MS/MS	By MS/MS	By MS/MS	By MS/MS	By MS/MS	By MS/MS	By MS/MS	By MS/MS	By MS/MS	By MS/MS	By MS/MS	By MS/MS	By MS/MS	By MS/MS	By MS/MS	By MS/MS	By MS/MS	By MS/MS	393590000	451170000	1002600000	463360000	643370000	774890000	2374200000	757760000	1155100000	984030000	96504000	1515900000	523000000	825060000	961080000	880840000	947270000	481320000	962360000	1035700000	1068100000	915490000	653020000	1016100000	1353900000	1103000000	2084600000	4419800000	1869700000	908290000	498650000	1038600000	920690000	668590000	383700000	475160000	518000000	500440000	604580000	355100000	760450000	839890000	3	3	6	2	4	6	8	3	4	6	3	5	2	3	5	5	3	3	3	7	6	8	5	5	10	7	9	15	7	4	4	7	4	4	3	2	2	4	3	3	5	3
LdBPK_260021600.1;LdBPK_260021500.1	LdBPK_260021600.1;LdBPK_260021500.1	5;5	5;5	40S ribosomal protein S33, putative;40S ribosomal protein S33, putative	5	4	2	3	4	4	2	2	3	3	3	4	4	5	3	5	3	4	3	5	5	4	4	4	5	4	4	2	2	3	3	4	2	2	3	3	3	4	2	3	3	4	5	4	2	3	4	4	2	2	3	3	3	4	4	5	3	5	3	4	3	5	5	4	4	4	5	4	4	2	2	3	3	4	2	2	3	3	3	4	2	3	3	4	5	4	2	3	4	4	2	2	3	3	3	4	4	5	3	5	3	4	3	5	5	4	4	4	5	4	4	2	2	3	3	4	2	2	3	3	3	4	2	3	3	4	9.7461	87	87;87	By MS/MS	By MS/MS	By matching	By MS/MS	By MS/MS	By MS/MS	By MS/MS	By MS/MS	By MS/MS	By MS/MS	By MS/MS	By MS/MS	By MS/MS	By MS/MS	By MS/MS	By MS/MS	By MS/MS	By MS/MS	By matching	By MS/MS	By MS/MS	By MS/MS	By MS/MS	By MS/MS	By MS/MS	By MS/MS	By MS/MS	By matching	By MS/MS	By MS/MS	By MS/MS	By MS/MS	By MS/MS	By MS/MS	By MS/MS	By MS/MS	By MS/MS	By MS/MS	By MS/MS	By MS/MS	By MS/MS	By MS/MS	110030000	137650000	60313000	91218000	99863000	175430000	85233000	101240000	77045000	74964000	123000000	229340000	164430000	94110000	152780000	142950000	50441000	80949000	55827000	99512000	338520000	148260000	197090000	196400000	151640000	164060000	126830000	83086000	72525000	100600000	89727000	127150000	49927000	83391000	146920000	204940000	131570000	172660000	86848000	105100000	91699000	261890000	2	3	0	1	3	5	2	2	2	3	2	5	3	2	3	3	1	4	0	3	7	1	3	5	4	5	5	0	1	2	2	4	0	2	3	3	2	4	1	2	2	4
LdBPK_110017500.1	LdBPK_110017500.1	18	18	protein transport protein SEC31, putative	10	9	9	8	10	11	11	6	8	11	10	10	8	8	10	12	10	8	6	8	15	10	9	12	12	14	13	10	9	8	7	12	8	10	10	9	10	12	12	11	10	12	10	9	9	8	10	11	11	6	8	11	10	10	8	8	10	12	10	8	6	8	15	10	9	12	12	14	13	10	9	8	7	12	8	10	10	9	10	12	12	11	10	12	10	9	9	8	10	11	11	6	8	11	10	10	8	8	10	12	10	8	6	8	15	10	9	12	12	14	13	10	9	8	7	12	8	10	10	9	10	12	12	11	10	12	123.24	1167	1167	By MS/MS	By MS/MS	By MS/MS	By MS/MS	By MS/MS	By MS/MS	By MS/MS	By MS/MS	By MS/MS	By MS/MS	By MS/MS	By MS/MS	By MS/MS	By MS/MS	By MS/MS	By MS/MS	By MS/MS	By MS/MS	By MS/MS	By MS/MS	By MS/MS	By MS/MS	By MS/MS	By MS/MS	By MS/MS	By MS/MS	By MS/MS	By MS/MS	By MS/MS	By MS/MS	By MS/MS	By MS/MS	By MS/MS	By MS/MS	By MS/MS	By MS/MS	By MS/MS	By MS/MS	By MS/MS	By MS/MS	By MS/MS	By MS/MS	131820000	160170000	164460000	109170000	115990000	171100000	173840000	207620000	152290000	140290000	47654000	145820000	136370000	175430000	153990000	131520000	151950000	139940000	199000000	188250000	218710000	217190000	313300000	178870000	139800000	178850000	169320000	197130000	158200000	161920000	134900000	84647000	143610000	134360000	152950000	168750000	160460000	152650000	162740000	178320000	158390000	145140000	4	4	3	3	3	3	5	2	3	4	3	2	2	2	5	6	3	2	2	3	8	5	4	6	9	3	5	3	3	3	3	4	4	3	4	4	5	4	3	4	4	2
LdBPK_140009100.1	LdBPK_140009100.1	7	7	hypothetical protein, conserved	4	4	5	4	6	4	5	4	5	4	4	4	3	4	5	4	4	2	1	2	6	5	6	6	6	6	5	2	3	4	6	5	4	3	6	3	2	4	4	3	4	5	4	4	5	4	6	4	5	4	5	4	4	4	3	4	5	4	4	2	1	2	6	5	6	6	6	6	5	2	3	4	6	5	4	3	6	3	2	4	4	3	4	5	2	2	3	2	3	2	2	2	3	2	2	2	1	2	2	2	2	1	0	1	3	3	3	3	3	3	2	0	1	2	3	3	2	1	3	1	1	2	2	1	2	2	34.623	310	310	By MS/MS	By MS/MS	By MS/MS	By MS/MS	By MS/MS	By MS/MS	By MS/MS	By MS/MS	By matching	By MS/MS	By MS/MS	By MS/MS	By MS/MS	By MS/MS	By MS/MS	By MS/MS	By matching	By matching	By MS/MS	By MS/MS	By MS/MS	By MS/MS	By MS/MS	By MS/MS	By MS/MS	By MS/MS	By MS/MS	By MS/MS	By MS/MS	By MS/MS	By MS/MS	By MS/MS	By matching	By MS/MS	By matching	By MS/MS	By MS/MS	By MS/MS	By MS/MS	By MS/MS	By MS/MS	By MS/MS	102740000	54207000	93184000	84440000	65466000	86912000	40548000	70631000	54612000	42694000	29461000	54987000	56664000	64874000	80435000	76031000	36497000	30017000	0	57739000	129300000	137480000	100190000	153120000	122120000	89741000	70252000	0	112420000	81840000	91144000	78960000	68338000	87171000	42747000	49661000	77625000	64951000	58377000	69044000	91099000	77697000	2	1	4	2	4	3	1	1	0	1	3	3	1	3	2	2	0	0	0	1	5	5	2	3	4	5	3	2	2	2	2	3	0	2	0	1	1	2	1	2	5	2
LdBPK_060007800.1	LdBPK_060007800.1	3	3	hypothetical protein, conserved	2	2	2	2	2	2	3	1	2	2	2	2	2	2	1	2	2	1	2	2	2	2	2	1	2	1	2	1	2	2	2	2	2	2	2	2	2	2	2	2	2	2	2	2	2	2	2	2	3	1	2	2	2	2	2	2	1	2	2	1	2	2	2	2	2	1	2	1	2	1	2	2	2	2	2	2	2	2	2	2	2	2	2	2	2	2	2	2	2	2	3	1	2	2	2	2	2	2	1	2	2	1	2	2	2	2	2	1	2	1	2	1	2	2	2	2	2	2	2	2	2	2	2	2	2	2	31.012	278	278	By matching	By matching	By MS/MS	By MS/MS	By matching	By MS/MS	By MS/MS	By MS/MS	By matching	By MS/MS	By MS/MS	By matching	By matching	By matching	By matching	By MS/MS	By matching	By matching	By matching	By matching	By MS/MS	By matching	By MS/MS	By matching	By MS/MS	By matching	By MS/MS	By matching	By MS/MS	By matching	By MS/MS	By MS/MS	By MS/MS	By MS/MS	By MS/MS	By matching	By matching	By matching	By MS/MS	By MS/MS	By MS/MS	By MS/MS	19707000	19817000	33994000	24289000	18799000	22519000	21301000	0	24057000	17341000	53413000	17176000	26224000	30784000	0	20535000	20414000	0	27433000	25082000	26590000	18904000	21451000	0	0	0	20222000	0	26241000	18584000	27048000	16162000	35208000	27412000	25618000	21614000	24748000	21167000	23863000	25356000	40201000	28436000	0	0	2	1	0	0	1	0	0	1	0	0	0	0	0	0	0	0	0	0	1	0	0	0	1	0	0	0	1	0	0	0	2	1	0	0	0	0	1	0	1	0
LdBPK_120009100.1	LdBPK_120009100.1	6	6	3-nucleotidase/nuclease, putative	4	1	1	3	2	3	4	5	4	4	3	3	2	3	3	0	3	3	2	4	1	3	3	2	2	2	5	2	3	4	5	3	4	3	3	3	3	3	3	3	3	3	4	1	1	3	2	3	4	5	4	4	3	3	2	3	3	0	3	3	2	4	1	3	3	2	2	2	5	2	3	4	5	3	4	3	3	3	3	3	3	3	3	3	4	1	1	3	2	3	4	5	4	4	3	3	2	3	3	0	3	3	2	4	1	3	3	2	2	2	5	2	3	4	5	3	4	3	3	3	3	3	3	3	3	3	40.921	381	381	By MS/MS	By matching	By MS/MS	By matching	By matching	By matching	By MS/MS	By MS/MS	By MS/MS	By MS/MS	By MS/MS	By matching	By MS/MS	By MS/MS	By MS/MS		By MS/MS	By matching	By MS/MS	By MS/MS	By MS/MS	By MS/MS	By MS/MS	By matching	By MS/MS	By matching	By MS/MS	By MS/MS	By MS/MS	By MS/MS	By MS/MS	By MS/MS	By MS/MS	By MS/MS	By MS/MS	By MS/MS	By MS/MS	By MS/MS	By MS/MS	By MS/MS	By MS/MS	By MS/MS	35219000	0	0	15458000	17252000	19163000	35814000	68601000	76707000	65181000	120510000	8413200	22361000	44495000	20199000	0	67052000	30766000	26261000	44323000	35244000	16736000	17109000	21237000	47637000	19038000	97218000	0	52515000	87479000	139820000	143920000	202510000	143310000	25570000	49637000	16420000	46250000	46529000	41574000	29578000	19968000	3	0	1	0	0	0	2	4	3	3	3	0	1	3	1	0	3	0	1	1	1	1	1	0	2	0	5	1	3	3	4	3	5	4	1	2	2	3	1	2	0	1
LdBPK_090014100.1	LdBPK_090014100.1	8	8	Uncharacterised protein family (UPF0160), putative	6	1	4	6	6	5	4	2	4	5	6	6	6	4	6	6	4	2	2	3	6	6	4	4	8	8	3	2	3	2	5	7	4	4	5	3	5	4	4	6	7	6	6	1	4	6	6	5	4	2	4	5	6	6	6	4	6	6	4	2	2	3	6	6	4	4	8	8	3	2	3	2	5	7	4	4	5	3	5	4	4	6	7	6	6	1	4	6	6	5	4	2	4	5	6	6	6	4	6	6	4	2	2	3	6	6	4	4	8	8	3	2	3	2	5	7	4	4	5	3	5	4	4	6	7	6	43.42	398	398	By matching	By matching	By MS/MS	By MS/MS	By MS/MS	By MS/MS	By MS/MS	By matching	By matching	By matching	By MS/MS	By MS/MS	By MS/MS	By MS/MS	By MS/MS	By MS/MS	By matching	By matching	By matching	By matching	By matching	By MS/MS	By matching	By MS/MS	By MS/MS	By matching	By matching	By matching	By matching	By matching	By MS/MS	By MS/MS	By MS/MS	By MS/MS	By matching	By matching	By matching	By matching	By MS/MS	By MS/MS	By MS/MS	By MS/MS	26352000	0	174440000	114650000	64307000	99898000	75803000	0	93522000	45953000	41586000	92294000	91003000	174540000	171700000	110590000	110620000	102390000	109490000	73477000	50942000	87403000	44600000	64462000	43635000	46794000	61668000	0	80462000	0	210650000	53538000	162020000	96016000	77457000	95586000	55416000	46127000	76080000	146750000	103500000	104470000	0	0	2	3	0	1	1	0	0	0	3	3	1	3	5	2	0	0	0	0	0	1	0	0	2	0	0	0	0	0	2	1	2	1	0	0	0	0	1	2	1	2
LdBPK_320040400.1	LdBPK_320040400.1	8	8	chaperone protein DNAj, putative	2	3	4	3	5	3	6	6	3	5	4	5	4	3	6	4	5	4	2	4	4	4	3	4	4	8	3	2	1	3	4	4	4	4	0	3	2	4	4	3	4	3	2	3	4	3	5	3	6	6	3	5	4	5	4	3	6	4	5	4	2	4	4	4	3	4	4	8	3	2	1	3	4	4	4	4	0	3	2	4	4	3	4	3	2	3	4	3	5	3	6	6	3	5	4	5	4	3	6	4	5	4	2	4	4	4	3	4	4	8	3	2	1	3	4	4	4	4	0	3	2	4	4	3	4	3	45.016	400	400	By MS/MS	By matching	By MS/MS	By MS/MS	By MS/MS	By matching	By matching	By MS/MS	By MS/MS	By matching	By MS/MS	By MS/MS	By MS/MS	By matching	By MS/MS	By MS/MS	By MS/MS	By MS/MS	By matching	By MS/MS	By MS/MS	By MS/MS	By MS/MS	By MS/MS	By MS/MS	By MS/MS	By matching	By MS/MS	By matching	By matching	By MS/MS	By MS/MS	By MS/MS	By MS/MS		By MS/MS	By MS/MS	By matching	By MS/MS	By MS/MS	By MS/MS	By matching	27804000	52910000	33894000	29963000	31510000	27849000	44961000	37819000	31279000	32200000	114600000	36567000	31966000	29810000	37363000	41053000	38618000	32249000	34083000	54738000	38744000	24364000	29785000	40708000	39518000	34896000	41270000	83926000	0	47569000	57338000	34559000	46904000	39283000	0	30547000	41181000	25845000	49644000	35729000	31804000	43105000	1	0	1	1	1	0	0	3	2	0	2	3	2	0	2	3	2	3	0	3	4	1	1	1	2	2	0	1	0	0	2	4	1	2	0	1	1	0	2	1	1	0
LdBPK_200019500.1	LdBPK_200019500.1	7	7	hypothetical protein, conserved	5	6	5	4	6	4	5	4	4	5	4	6	3	5	5	5	4	5	5	7	6	5	5	4	6	5	5	6	4	5	4	4	5	5	4	5	5	5	5	3	5	4	5	6	5	4	6	4	5	4	4	5	4	6	3	5	5	5	4	5	5	7	6	5	5	4	6	5	5	6	4	5	4	4	5	5	4	5	5	5	5	3	5	4	5	6	5	4	6	4	5	4	4	5	4	6	3	5	5	5	4	5	5	7	6	5	5	4	6	5	5	6	4	5	4	4	5	5	4	5	5	5	5	3	5	4	15.884	145	145	By MS/MS	By MS/MS	By MS/MS	By MS/MS	By MS/MS	By MS/MS	By MS/MS	By MS/MS	By MS/MS	By MS/MS	By MS/MS	By MS/MS	By MS/MS	By MS/MS	By MS/MS	By MS/MS	By MS/MS	By MS/MS	By MS/MS	By MS/MS	By MS/MS	By MS/MS	By MS/MS	By MS/MS	By MS/MS	By MS/MS	By MS/MS	By MS/MS	By MS/MS	By MS/MS	By MS/MS	By MS/MS	By MS/MS	By MS/MS	By MS/MS	By MS/MS	By MS/MS	By MS/MS	By MS/MS	By MS/MS	By MS/MS	By MS/MS	123460000	147170000	105850000	74488000	140380000	149140000	137950000	227160000	128540000	151280000	33244000	217910000	159760000	89939000	146650000	157180000	156600000	223320000	202280000	344380000	226820000	235920000	209310000	177940000	174560000	212800000	241260000	236170000	199870000	213750000	105550000	182870000	100570000	89936000	136070000	115310000	111500000	137690000	112410000	134670000	112360000	152320000	6	3	5	3	6	3	9	3	6	6	6	7	5	4	7	7	6	3	3	8	9	8	6	5	7	6	7	6	5	5	6	4	3	4	6	5	4	6	6	3	7	6
LdBPK_310007000.1	LdBPK_310007000.1	9	9	nucleolar protein, putative	6	4	4	5	5	5	3	4	7	6	5	4	3	3	5	5	3	3	4	5	3	3	4	2	6	5	1	3	2	2	4	4	4	3	6	1	4	5	4	4	2	4	6	4	4	5	5	5	3	4	7	6	5	4	3	3	5	5	3	3	4	5	3	3	4	2	6	5	1	3	2	2	4	4	4	3	6	1	4	5	4	4	2	4	6	4	4	5	5	5	3	4	7	6	5	4	3	3	5	5	3	3	4	5	3	3	4	2	6	5	1	3	2	2	4	4	4	3	6	1	4	5	4	4	2	4	70.214	628	628	By MS/MS	By MS/MS	By MS/MS	By MS/MS	By MS/MS	By MS/MS	By MS/MS	By MS/MS	By MS/MS	By MS/MS	By MS/MS	By matching	By MS/MS	By MS/MS	By MS/MS	By MS/MS	By MS/MS	By matching	By MS/MS	By matching	By matching	By matching	By matching	By MS/MS	By MS/MS	By matching	By matching	By MS/MS	By MS/MS	By matching	By matching	By MS/MS	By MS/MS	By MS/MS	By MS/MS	By MS/MS	By MS/MS	By MS/MS	By matching	By MS/MS	By MS/MS	By MS/MS	34931000	48655000	47692000	29248000	37768000	45446000	45678000	62102000	32702000	26235000	0	42392000	27608000	19896000	55084000	41653000	0	0	32214000	51335000	36792000	41269000	34626000	0	31951000	42588000	0	28889000	40575000	49496000	27983000	22744000	45255000	36443000	36342000	0	41563000	40274000	40281000	27932000	48389000	59877000	3	1	1	3	4	1	2	1	4	3	1	0	1	1	2	4	1	0	1	0	0	0	0	2	2	0	0	1	1	0	0	3	1	2	1	1	3	2	0	1	1	1
LdBPK_240013600.1	LdBPK_240013600.1	4	4	dynein arm light chain, putative	2	2	2	2	3	4	3	2	2	4	1	4	2	3	2	2	3	3	1	2	2	4	2	3	3	3	3	3	1	2	3	2	2	3	2	3	2	3	4	2	3	3	2	2	2	2	3	4	3	2	2	4	1	4	2	3	2	2	3	3	1	2	2	4	2	3	3	3	3	3	1	2	3	2	2	3	2	3	2	3	4	2	3	3	2	2	2	2	3	4	3	2	2	4	1	4	2	3	2	2	3	3	1	2	2	4	2	3	3	3	3	3	1	2	3	2	2	3	2	3	2	3	4	2	3	3	27.27	237	237	By MS/MS	By MS/MS	By matching	By matching	By MS/MS	By matching	By MS/MS	By MS/MS	By MS/MS	By matching	By matching	By MS/MS	By MS/MS	By matching	By matching	By MS/MS	By MS/MS	By MS/MS	By MS/MS	By matching	By matching	By matching	By matching	By MS/MS	By matching	By MS/MS	By MS/MS	By MS/MS	By MS/MS	By MS/MS	By matching	By matching	By MS/MS	By MS/MS	By matching	By MS/MS	By matching	By matching	By MS/MS	By matching	By MS/MS	By MS/MS	19670000	22044000	14286000	21421000	30008000	21007000	30053000	31042000	27546000	22054000	90326000	42611000	22839000	23551000	21659000	16198000	28076000	23427000	0	30485000	0	13295000	19076000	16384000	26668000	49106000	31275000	20319000	0	24995000	18400000	0	16991000	15070000	18796000	15503000	17173000	19282000	20821000	18461000	18395000	32597000	1	1	0	0	1	0	1	1	1	0	0	2	0	0	0	1	1	1	1	0	0	0	0	1	0	2	1	1	1	1	0	0	1	0	0	1	0	0	2	0	1	2
LdBPK_180007600.1	LdBPK_180007600.1	10	10	glycogen synthase kinase 3, putative	7	7	6	6	7	7	6	8	7	5	5	7	8	7	6	8	8	7	7	6	8	7	6	7	9	7	5	5	7	8	8	8	6	7	4	5	7	6	4	6	4	8	7	7	6	6	7	7	6	8	7	5	5	7	8	7	6	8	8	7	7	6	8	7	6	7	9	7	5	5	7	8	8	8	6	7	4	5	7	6	4	6	4	8	7	7	6	6	7	7	6	8	7	5	5	7	8	7	6	8	8	7	7	6	8	7	6	7	9	7	5	5	7	8	8	8	6	7	4	5	7	6	4	6	4	8	40.736	355	355	By MS/MS	By MS/MS	By MS/MS	By MS/MS	By MS/MS	By MS/MS	By MS/MS	By MS/MS	By MS/MS	By MS/MS	By MS/MS	By MS/MS	By MS/MS	By MS/MS	By MS/MS	By MS/MS	By MS/MS	By MS/MS	By MS/MS	By MS/MS	By MS/MS	By MS/MS	By MS/MS	By MS/MS	By MS/MS	By MS/MS	By MS/MS	By MS/MS	By MS/MS	By MS/MS	By MS/MS	By MS/MS	By MS/MS	By MS/MS	By MS/MS	By MS/MS	By MS/MS	By MS/MS	By MS/MS	By MS/MS	By MS/MS	By MS/MS	142980000	121620000	129540000	168040000	233720000	154200000	194290000	148920000	193290000	354520000	569290000	123410000	124210000	138620000	167410000	107530000	181100000	176400000	248450000	187600000	120270000	116190000	158300000	157500000	138350000	170790000	168780000	111890000	201210000	139190000	148650000	172120000	116150000	116840000	161610000	95880000	135200000	141760000	211370000	136440000	212920000	241490000	3	1	4	2	3	5	2	6	6	3	2	3	3	3	5	2	3	3	6	3	3	1	3	4	7	1	5	2	8	5	4	5	2	3	2	1	3	3	4	2	5	3
LdBPK_360027300.1	LdBPK_360027300.1	39	26	chaperonin HSP60, mitochondrial precursor	24	24	21	20	23	24	25	24	20	27	23	25	20	21	24	24	24	25	21	25	30	26	29	27	27	28	24	31	21	22	23	25	26	22	25	22	23	22	24	21	21	24	14	15	13	11	14	14	15	15	12	16	14	15	12	13	14	14	14	14	12	14	19	15	18	17	17	17	14	21	11	13	15	16	16	13	14	14	14	14	14	14	12	14	14	15	13	11	14	14	15	15	12	16	14	15	12	13	14	14	14	14	12	14	19	15	18	17	17	17	14	21	11	13	15	16	16	13	14	14	14	14	14	14	12	14	60.554	566	566	By MS/MS	By MS/MS	By MS/MS	By MS/MS	By MS/MS	By MS/MS	By MS/MS	By MS/MS	By MS/MS	By MS/MS	By MS/MS	By MS/MS	By MS/MS	By MS/MS	By MS/MS	By MS/MS	By MS/MS	By MS/MS	By MS/MS	By MS/MS	By MS/MS	By MS/MS	By MS/MS	By MS/MS	By MS/MS	By MS/MS	By MS/MS	By MS/MS	By MS/MS	By MS/MS	By MS/MS	By MS/MS	By MS/MS	By MS/MS	By MS/MS	By MS/MS	By MS/MS	By MS/MS	By MS/MS	By MS/MS	By MS/MS	By MS/MS	659230000	672080000	598590000	375210000	540660000	632810000	408110000	657600000	491800000	532160000	326880000	728630000	587540000	499440000	612710000	664870000	481240000	479100000	688400000	676650000	902850000	990950000	943640000	978750000	791020000	928850000	642200000	511170000	662210000	644980000	733550000	694000000	681030000	781050000	666780000	722810000	582530000	782920000	719750000	519010000	606030000	731980000	10	14	11	7	14	11	17	8	12	15	10	17	12	10	15	16	11	10	10	10	25	20	17	17	19	20	10	19	13	15	15	18	16	15	14	16	11	18	13	14	11	17
LdBPK_190016200.1	LdBPK_190016200.1	18	18	phenylalanyl-tRNA synthetase, putative	15	6	14	16	13	13	13	9	13	14	15	11	14	15	14	12	12	5	4	6	10	14	12	12	17	14	8	3	9	10	13	16	14	14	13	12	14	14	14	12	15	11	15	6	14	16	13	13	13	9	13	14	15	11	14	15	14	12	12	5	4	6	10	14	12	12	17	14	8	3	9	10	13	16	14	14	13	12	14	14	14	12	15	11	15	6	14	16	13	13	13	9	13	14	15	11	14	15	14	12	12	5	4	6	10	14	12	12	17	14	8	3	9	10	13	16	14	14	13	12	14	14	14	12	15	11	70.414	633	633	By MS/MS	By MS/MS	By MS/MS	By MS/MS	By MS/MS	By MS/MS	By MS/MS	By MS/MS	By MS/MS	By MS/MS	By MS/MS	By MS/MS	By MS/MS	By MS/MS	By MS/MS	By MS/MS	By MS/MS	By matching	By matching	By matching	By MS/MS	By MS/MS	By MS/MS	By MS/MS	By MS/MS	By MS/MS	By MS/MS	By MS/MS	By MS/MS	By MS/MS	By MS/MS	By MS/MS	By MS/MS	By MS/MS	By MS/MS	By MS/MS	By MS/MS	By MS/MS	By MS/MS	By MS/MS	By MS/MS	By MS/MS	384160000	95379000	413550000	361710000	309020000	305860000	203470000	287240000	241170000	238580000	23500000	246890000	352210000	300550000	345190000	325500000	238070000	181640000	149080000	80856000	244460000	306140000	269920000	288410000	325990000	267260000	175930000	158610000	173110000	178180000	305130000	294270000	254040000	302060000	260920000	347000000	333020000	308790000	347820000	368110000	405730000	322430000	9	1	11	8	5	6	8	2	7	5	7	3	8	6	8	8	5	0	0	0	3	7	6	4	10	7	3	1	2	2	5	10	7	7	6	4	7	9	10	5	12	4
LdBPK_360010400.1	LdBPK_360010400.1	6	6	TPR-repeat-containing chaperone protein DNAJ, putative	2	1	2	4	2	1	1	1	1	0	2	1	0	2	3	2	0	1	0	1	3	2	1	2	3	0	0	0	0	0	2	3	3	2	0	2	2	3	2	1	1	2	2	1	2	4	2	1	1	1	1	0	2	1	0	2	3	2	0	1	0	1	3	2	1	2	3	0	0	0	0	0	2	3	3	2	0	2	2	3	2	1	1	2	2	1	2	4	2	1	1	1	1	0	2	1	0	2	3	2	0	1	0	1	3	2	1	2	3	0	0	0	0	0	2	3	3	2	0	2	2	3	2	1	1	2	56.059	510	510	By matching	By matching	By MS/MS	By MS/MS	By matching	By MS/MS	By MS/MS	By matching	By matching		By MS/MS	By matching		By matching	By MS/MS	By matching		By MS/MS		By matching	By matching	By MS/MS	By MS/MS	By MS/MS	By MS/MS						By matching	By matching	By MS/MS	By matching		By MS/MS	By matching	By MS/MS	By MS/MS	By MS/MS	By matching	By MS/MS	22444000	0	23463000	17429000	0	0	0	0	0	0	12151000	0	0	0	0	0	0	0	0	0	0	36088000	0	16162000	21571000	0	0	0	0	0	20666000	20242000	17239000	21523000	0	18442000	0	17322000	19253000	0	0	16292000	0	0	1	0	0	1	1	0	0	0	1	0	0	0	1	0	0	1	0	0	0	2	1	1	1	0	0	0	0	0	0	0	1	0	0	1	0	1	1	1	0	1
LdBPK_330027500.1	LdBPK_330027500.1	5	5	glycosomal transporter (GAT2), putative	4	1	4	2	3	4	2	0	2	2	4	1	2	4	3	2	1	0	0	1	2	4	2	2	4	2	2	0	1	1	4	2	3	3	2	2	4	3	3	3	3	4	4	1	4	2	3	4	2	0	2	2	4	1	2	4	3	2	1	0	0	1	2	4	2	2	4	2	2	0	1	1	4	2	3	3	2	2	4	3	3	3	3	4	4	1	4	2	3	4	2	0	2	2	4	1	2	4	3	2	1	0	0	1	2	4	2	2	4	2	2	0	1	1	4	2	3	3	2	2	4	3	3	3	3	4	71.128	640	640	By MS/MS	By matching	By MS/MS	By matching	By matching	By MS/MS	By matching		By matching	By matching	By matching	By matching	By matching	By matching	By matching	By matching	By matching			By matching	By MS/MS	By matching	By matching	By matching	By MS/MS	By matching	By matching		By matching	By matching	By matching	By MS/MS	By matching	By matching	By matching	By matching	By matching	By matching	By matching	By matching	By matching	By MS/MS	21812000	0	11957000	16159000	13150000	16288000	0	0	6820000	0	1744700000	0	0	12028000	17049000	0	0	0	0	0	15787000	14839000	0	0	18226000	0	0	0	0	0	13486000	20703000	0	12577000	0	0	16328000	10919000	9562300	15045000	12183000	17240000	1	0	1	0	0	1	0	0	0	0	0	0	0	0	0	0	0	0	0	0	1	0	0	0	3	0	0	0	0	0	0	1	0	0	0	0	0	0	0	0	0	1
LdBPK_200016600.1	LdBPK_200016600.1	34	34	cysteine peptidase, Clan CA, family C2, putative	23	17	24	23	25	20	24	21	23	25	24	23	19	20	25	28	23	22	18	23	26	25	24	23	26	28	24	19	18	20	22	29	24	24	24	21	24	28	24	24	20	24	23	17	24	23	25	20	24	21	23	25	24	23	19	20	25	28	23	22	18	23	26	25	24	23	26	28	24	19	18	20	22	29	24	24	24	21	24	28	24	24	20	24	2	2	2	2	2	1	2	1	2	3	3	2	1	1	2	3	1	2	2	2	3	1	2	2	2	2	2	2	1	1	2	3	3	2	3	2	3	3	2	2	1	2	101.31	910	910	By MS/MS	By MS/MS	By MS/MS	By MS/MS	By MS/MS	By MS/MS	By MS/MS	By MS/MS	By MS/MS	By MS/MS	By MS/MS	By MS/MS	By MS/MS	By MS/MS	By MS/MS	By MS/MS	By MS/MS	By MS/MS	By MS/MS	By MS/MS	By MS/MS	By MS/MS	By MS/MS	By MS/MS	By MS/MS	By MS/MS	By MS/MS	By MS/MS	By MS/MS	By MS/MS	By MS/MS	By MS/MS	By MS/MS	By MS/MS	By MS/MS	By MS/MS	By MS/MS	By MS/MS	By MS/MS	By MS/MS	By MS/MS	By MS/MS	1328300000	1400900000	1032500000	1133200000	1226600000	1135100000	1118100000	1337300000	1179000000	1355000000	521270000	1559400000	1950600000	1788800000	1865700000	1985200000	1667800000	1362600000	1617500000	1920000000	1102000000	924170000	911070000	712030000	974230000	941400000	1185300000	877920000	1037500000	1350100000	1595000000	1440800000	1376900000	1532900000	1822800000	1720800000	1828100000	1627400000	1226600000	1578500000	1166200000	1345100000	24	16	27	22	26	18	51	20	24	25	25	28	19	24	30	34	23	15	16	26	29	23	17	19	35	27	28	16	26	21	27	36	32	24	29	23	27	35	26	21	26	22
LdBPK_280030000.1	LdBPK_280030000.1	25	25	eukaryotic translation initiation factor, putative	13	16	17	16	16	17	13	12	15	13	13	14	14	13	14	16	17	15	9	15	14	15	15	15	18	17	13	7	14	12	13	17	13	13	12	14	14	13	14	14	17	18	13	16	17	16	16	17	13	12	15	13	13	14	14	13	14	16	17	15	9	15	14	15	15	15	18	17	13	7	14	12	13	17	13	13	12	14	14	13	14	14	17	18	13	16	17	16	16	17	13	12	15	13	13	14	14	13	14	16	17	15	9	15	14	15	15	15	18	17	13	7	14	12	13	17	13	13	12	14	14	13	14	14	17	18	46.42	405	405	By MS/MS	By MS/MS	By MS/MS	By MS/MS	By MS/MS	By MS/MS	By MS/MS	By MS/MS	By MS/MS	By MS/MS	By MS/MS	By MS/MS	By MS/MS	By MS/MS	By MS/MS	By MS/MS	By MS/MS	By MS/MS	By MS/MS	By MS/MS	By MS/MS	By MS/MS	By MS/MS	By MS/MS	By MS/MS	By MS/MS	By MS/MS	By MS/MS	By MS/MS	By MS/MS	By MS/MS	By MS/MS	By MS/MS	By MS/MS	By MS/MS	By MS/MS	By MS/MS	By MS/MS	By MS/MS	By MS/MS	By MS/MS	By MS/MS	421790000	260420000	484810000	450750000	508920000	527270000	262340000	337220000	363670000	403180000	22266000	372900000	608380000	480830000	480940000	393570000	347510000	208100000	278500000	225590000	231180000	428090000	411240000	377970000	313940000	389800000	257660000	216530000	289120000	307230000	455530000	373200000	375110000	447950000	472710000	529520000	506930000	396270000	499530000	579450000	457610000	462840000	11	9	18	14	12	12	16	6	9	13	10	13	9	12	11	9	9	9	7	8	8	10	15	12	15	10	8	6	18	8	11	12	14	9	13	9	11	11	15	9	18	12
LdBPK_050006700.1	LdBPK_050006700.1	3	3	dihydrolipoamide branched chain transacylase, putative	2	1	3	2	2	2	1	1	1	1	3	3	2	3	3	2	2	2	1	2	1	1	2	2	3	3	1	1	1	2	3	2	3	3	3	3	3	3	2	3	3	3	2	1	3	2	2	2	1	1	1	1	3	3	2	3	3	2	2	2	1	2	1	1	2	2	3	3	1	1	1	2	3	2	3	3	3	3	3	3	2	3	3	3	2	1	3	2	2	2	1	1	1	1	3	3	2	3	3	2	2	2	1	2	1	1	2	2	3	3	1	1	1	2	3	2	3	3	3	3	3	3	2	3	3	3	50.054	477	477	By MS/MS	By MS/MS	By MS/MS	By MS/MS	By MS/MS	By MS/MS	By matching	By matching	By matching	By MS/MS	By MS/MS	By MS/MS	By MS/MS	By MS/MS	By MS/MS	By MS/MS	By MS/MS	By MS/MS	By MS/MS	By MS/MS	By MS/MS	By MS/MS	By MS/MS	By matching	By MS/MS	By MS/MS	By MS/MS	By matching	By matching	By matching	By MS/MS	By MS/MS	By MS/MS	By MS/MS	By MS/MS	By MS/MS	By MS/MS	By MS/MS	By MS/MS	By MS/MS	By MS/MS	By MS/MS	13753000	0	17035000	15011000	15170000	20486000	0	0	0	0	0	16981000	21637000	25305000	19841000	16484000	21205000	0	0	9990300	0	0	17013000	12568000	15065000	14437000	0	0	0	6315800	19268000	22047000	19043000	24712000	23904000	23695000	24934000	25403000	19451000	19780000	19168000	25277000	1	1	1	1	1	1	0	0	0	1	1	1	1	2	2	1	1	1	1	1	1	1	1	0	2	1	0	0	0	0	2	2	2	2	1	1	1	2	1	1	2	1
LdBPK_090007700.1	LdBPK_090007700.1	2	2	G10 protein, putative	2	1	2	1	1	0	2	1	2	1	2	1	1	1	2	1	2	1	1	1	1	2	2	2	1	1	2	1	2	0	2	1	2	2	2	2	1	2	2	1	1	1	2	1	2	1	1	0	2	1	2	1	2	1	1	1	2	1	2	1	1	1	1	2	2	2	1	1	2	1	2	0	2	1	2	2	2	2	1	2	2	1	1	1	2	1	2	1	1	0	2	1	2	1	2	1	1	1	2	1	2	1	1	1	1	2	2	2	1	1	2	1	2	0	2	1	2	2	2	2	1	2	2	1	1	1	29.528	272	272	By MS/MS	By matching	By matching	By matching	By MS/MS		By MS/MS	By matching	By MS/MS	By matching	By matching	By matching	By matching	By MS/MS	By MS/MS	By MS/MS	By MS/MS	By matching	By matching	By matching	By matching	By matching	By MS/MS	By MS/MS	By MS/MS	By matching	By MS/MS	By matching	By matching		By matching	By matching	By MS/MS	By matching	By matching	By matching	By matching	By MS/MS	By matching	By MS/MS	By matching	By matching	12126000	0	0	14695000	0	0	0	0	0	0	7603600	0	11022000	9406800	0	0	0	0	0	0	9583400	0	0	0	11152000	0	0	0	0	0	11820000	0	0	14240000	0	8823700	0	0	0	0	0	0	2	0	0	0	1	0	2	0	1	0	0	0	0	1	1	1	1	0	0	0	0	0	1	1	1	0	1	0	0	0	0	0	1	0	0	0	0	1	0	1	0	0
LdBPK_180021300.1	LdBPK_180021300.1	7	7	Noc2p family, putative	2	3	3	2	4	3	3	1	3	4	2	3	2	2	3	4	3	0	0	1	2	2	2	4	5	3	1	0	2	2	4	3	3	1	2	2	4	2	2	2	3	2	2	3	3	2	4	3	3	1	3	4	2	3	2	2	3	4	3	0	0	1	2	2	2	4	5	3	1	0	2	2	4	3	3	1	2	2	4	2	2	2	3	2	2	3	3	2	4	3	3	1	3	4	2	3	2	2	3	4	3	0	0	1	2	2	2	4	5	3	1	0	2	2	4	3	3	1	2	2	4	2	2	2	3	2	73.282	654	654	By matching	By matching	By matching	By MS/MS	By matching	By matching	By matching	By matching	By matching	By matching	By matching	By MS/MS	By MS/MS	By MS/MS	By MS/MS	By MS/MS	By matching			By matching	By MS/MS	By MS/MS	By matching	By matching	By MS/MS	By matching	By matching		By matching	By matching	By MS/MS	By MS/MS	By matching	By matching	By matching	By matching	By matching	By matching	By matching	By matching	By MS/MS	By matching	7064200	10194000	0	0	5361000	8164400	0	0	0	5746700	0	21561000	0	0	15789000	16075000	3748200	0	0	0	14078000	17716000	6647600	7955800	13649000	7434500	0	0	0	0	6145300	10377000	0	0	0	0	9667800	0	0	8868500	0	8037400	0	0	0	1	0	0	0	0	0	0	0	2	0	1	1	1	0	0	0	0	1	1	0	0	1	0	0	0	0	0	1	2	0	0	0	0	0	0	0	0	0	0
LdBPK_100011800.1	LdBPK_100011800.1	9	9	glycerol-3-phosphate dehydrogenase [NAD+], glycosomal	6	4	4	3	7	5	7	3	4	7	1	1	4	3	2	5	3	2	1	3	4	5	5	5	8	5	6	4	3	3	2	3	2	3	2	3	4	3	3	3	2	4	6	4	4	3	7	5	7	3	4	7	1	1	4	3	2	5	3	2	1	3	4	5	5	5	8	5	6	4	3	3	2	3	2	3	2	3	4	3	3	3	2	4	6	4	4	3	7	5	7	3	4	7	1	1	4	3	2	5	3	2	1	3	4	5	5	5	8	5	6	4	3	3	2	3	2	3	2	3	4	3	3	3	2	4	39.259	367	367	By MS/MS	By MS/MS	By MS/MS	By MS/MS	By MS/MS	By MS/MS	By MS/MS	By MS/MS	By MS/MS	By MS/MS	By matching	By MS/MS	By matching	By MS/MS	By MS/MS	By MS/MS	By MS/MS	By MS/MS	By matching	By MS/MS	By MS/MS	By MS/MS	By MS/MS	By MS/MS	By MS/MS	By MS/MS	By MS/MS	By MS/MS	By MS/MS	By MS/MS	By MS/MS	By MS/MS	By MS/MS	By MS/MS	By MS/MS	By MS/MS	By MS/MS	By MS/MS	By MS/MS	By MS/MS	By MS/MS	By MS/MS	200750000	259600000	226330000	173410000	238740000	244830000	207350000	232620000	263060000	265170000	111050000	0	41259000	55409000	63549000	83125000	91154000	64676000	0	74359000	179670000	183720000	192790000	190730000	163680000	229150000	194330000	216090000	207160000	185280000	81688000	79523000	99494000	51675000	45981000	83182000	55428000	46792000	131040000	140700000	173170000	169500000	5	3	5	2	4	3	12	5	4	7	0	1	0	1	2	1	3	1	0	2	5	5	3	3	7	5	8	4	7	3	1	3	1	2	1	1	2	1	3	2	3	4
LdBPK_100010500.1	LdBPK_100010500.1	23	3	GP63, leishmanolysin	15	19	20	17	17	17	23	20	19	18	15	22	14	16	17	18	18	18	17	19	20	16	19	17	16	18	17	16	14	13	16	17	18	14	15	14	15	16	16	16	19	19	2	2	2	2	3	2	3	3	3	3	2	3	1	2	2	3	3	2	2	3	3	3	3	2	2	3	3	2	1	1	2	3	2	1	2	1	2	2	2	2	2	3	1	1	1	1	2	1	2	2	2	2	1	2	0	1	1	2	2	1	1	2	2	2	2	1	1	2	2	1	0	0	1	2	1	0	1	0	1	1	1	1	2	2	62.725	589	589	By MS/MS	By matching	By MS/MS	By MS/MS	By MS/MS	By MS/MS	By MS/MS	By MS/MS	By MS/MS	By MS/MS	By MS/MS	By MS/MS	By matching	By MS/MS	By MS/MS	By MS/MS	By MS/MS	By MS/MS	By MS/MS	By MS/MS	By MS/MS	By MS/MS	By MS/MS	By matching	By MS/MS	By MS/MS	By MS/MS	By matching	By matching	By matching	By MS/MS	By MS/MS	By MS/MS	By matching	By MS/MS	By matching	By MS/MS	By MS/MS	By MS/MS	By MS/MS	By MS/MS	By MS/MS	108950000	91085000	163790000	69686000	89893000	153260000	207720000	323110000	130490000	138460000	33382000	111570000	0	178660000	109480000	67088000	112150000	208430000	79818000	221310000	28666000	32904000	43571000	38962000	34740000	47138000	67887000	34410000	0	0	62647000	41426000	132470000	0	103100000	0	126820000	90187000	130860000	103450000	73852000	130560000	2	0	2	2	2	3	5	2	2	2	1	3	0	2	2	2	1	2	1	2	1	1	1	0	1	1	2	0	0	0	1	1	1	0	1	0	3	1	2	2	2	2
LdBPK_240008600.1	LdBPK_240008600.1	11	11	aspartate aminotransferase, putative	2	0	3	3	3	1	6	4	4	3	3	4	1	1	1	2	2	1	2	4	5	5	5	5	6	6	8	2	2	2	3	7	1	1	1	2	1	2	1	1	2	1	2	0	3	3	3	1	6	4	4	3	3	4	1	1	1	2	2	1	2	4	5	5	5	5	6	6	8	2	2	2	3	7	1	1	1	2	1	2	1	1	2	1	2	0	3	3	3	1	6	4	4	3	3	4	1	1	1	2	2	1	2	4	5	5	5	5	6	6	8	2	2	2	3	7	1	1	1	2	1	2	1	1	2	1	47.591	431	431	By MS/MS		By MS/MS	By MS/MS	By MS/MS	By matching	By MS/MS	By MS/MS	By MS/MS	By MS/MS	By matching	By MS/MS	By MS/MS	By MS/MS	By matching	By matching	By MS/MS	By MS/MS	By matching	By MS/MS	By MS/MS	By MS/MS	By MS/MS	By MS/MS	By MS/MS	By MS/MS	By MS/MS	By MS/MS	By matching	By MS/MS	By matching	By MS/MS	By matching	By matching	By MS/MS	By MS/MS	By MS/MS	By MS/MS	By matching	By matching	By MS/MS	By MS/MS	30734000	0	9337200	26160000	32056000	0	20366000	26770000	35186000	30225000	0	24487000	0	31574000	21127000	37303000	24264000	0	34825000	30247000	31643000	23023000	27132000	16782000	18443000	40874000	21176000	0	0	51606000	23069000	43012000	0	27870000	0	0	0	19801000	0	0	12980000	0	2	0	1	3	1	0	2	1	2	1	0	1	1	2	0	0	1	1	0	1	2	1	3	1	1	2	0	0	0	2	0	4	0	0	1	1	1	1	0	0	1	1
LdBPK_180006900.1	LdBPK_180006900.1	5	5	UDP-galactopyranose mutase	3	1	4	4	4	3	2	2	3	4	2	3	3	3	3	4	4	3	1	3	4	2	4	3	4	4	2	1	2	1	3	5	3	4	3	2	4	2	3	3	4	3	3	1	4	4	4	3	2	2	3	4	2	3	3	3	3	4	4	3	1	3	4	2	4	3	4	4	2	1	2	1	3	5	3	4	3	2	4	2	3	3	4	3	3	1	4	4	4	3	2	2	3	4	2	3	3	3	3	4	4	3	1	3	4	2	4	3	4	4	2	1	2	1	3	5	3	4	3	2	4	2	3	3	4	3	54.904	492	492	By MS/MS	By MS/MS	By MS/MS	By MS/MS	By MS/MS	By MS/MS	By MS/MS	By matching	By matching	By MS/MS	By MS/MS	By matching	By MS/MS	By MS/MS	By matching	By MS/MS	By matching	By matching	By matching	By MS/MS	By MS/MS	By matching	By MS/MS	By MS/MS	By MS/MS	By MS/MS	By matching	By matching	By matching	By matching	By matching	By matching	By MS/MS	By MS/MS	By matching	By MS/MS	By MS/MS	By MS/MS	By matching	By MS/MS	By matching	By MS/MS	33517000	0	41237000	27604000	29200000	34384000	0	0	0	31242000	73683000	0	33789000	39162000	28501000	26406000	25787000	0	0	0	20950000	0	23919000	24549000	21084000	31171000	0	0	0	0	30905000	24829000	26447000	35532000	31177000	0	23457000	0	0	42413000	29947000	34793000	1	1	1	1	1	0	1	0	0	2	1	0	1	1	0	0	0	0	0	0	0	0	2	1	1	1	0	0	0	0	0	0	2	1	0	1	1	1	0	1	0	0
LdBPK_110012600.1	LdBPK_110012600.1	13	13	anion-transporting ATPase-like protein	3	3	7	6	6	7	8	3	3	6	6	6	2	5	6	7	4	3	1	2	7	8	7	6	11	9	8	3	8	3	4	7	5	5	6	4	6	4	6	6	9	5	3	3	7	6	6	7	8	3	3	6	6	6	2	5	6	7	4	3	1	2	7	8	7	6	11	9	8	3	8	3	4	7	5	5	6	4	6	4	6	6	9	5	3	3	7	6	6	7	8	3	3	6	6	6	2	5	6	7	4	3	1	2	7	8	7	6	11	9	8	3	8	3	4	7	5	5	6	4	6	4	6	6	9	5	44.009	409	409	By MS/MS	By MS/MS	By MS/MS	By MS/MS	By MS/MS	By MS/MS	By MS/MS	By matching	By MS/MS	By MS/MS	By MS/MS	By matching	By MS/MS	By MS/MS	By MS/MS	By MS/MS	By MS/MS	By matching	By matching	By matching	By MS/MS	By MS/MS	By MS/MS	By MS/MS	By MS/MS	By MS/MS	By MS/MS	By MS/MS	By MS/MS	By MS/MS	By MS/MS	By MS/MS	By MS/MS	By MS/MS	By MS/MS	By MS/MS	By MS/MS	By MS/MS	By MS/MS	By MS/MS	By MS/MS	By MS/MS	60264000	51175000	40900000	61762000	64986000	54293000	56825000	64865000	44007000	52513000	23363000	49769000	70129000	53833000	59194000	58973000	61380000	49751000	0	51902000	72875000	75400000	89607000	89070000	61753000	74663000	62545000	46719000	41084000	76419000	50334000	55760000	37757000	45326000	77460000	78709000	70704000	60996000	45002000	107460000	49926000	57779000	1	1	3	3	2	1	5	0	1	1	1	0	1	1	1	2	1	0	0	0	5	3	5	3	5	6	3	1	4	1	2	4	3	1	3	1	2	3	2	3	5	1
LdBPK_090012100.1	LdBPK_090012100.1	10	10	prefoldin subunit 2, putative	5	7	4	6	6	7	6	3	4	5	6	8	5	5	5	5	4	4	3	3	7	3	7	7	5	4	3	4	3	4	6	4	5	3	5	5	6	6	4	6	4	7	5	7	4	6	6	7	6	3	4	5	6	8	5	5	5	5	4	4	3	3	7	3	7	7	5	4	3	4	3	4	6	4	5	3	5	5	6	6	4	6	4	7	5	7	4	6	6	7	6	3	4	5	6	8	5	5	5	5	4	4	3	3	7	3	7	7	5	4	3	4	3	4	6	4	5	3	5	5	6	6	4	6	4	7	15.427	138	138	By MS/MS	By MS/MS	By MS/MS	By MS/MS	By MS/MS	By MS/MS	By MS/MS	By MS/MS	By MS/MS	By MS/MS	By MS/MS	By MS/MS	By MS/MS	By MS/MS	By MS/MS	By MS/MS	By MS/MS	By MS/MS	By MS/MS	By MS/MS	By MS/MS	By MS/MS	By MS/MS	By MS/MS	By MS/MS	By MS/MS	By MS/MS	By MS/MS	By MS/MS	By MS/MS	By MS/MS	By MS/MS	By MS/MS	By MS/MS	By MS/MS	By MS/MS	By MS/MS	By MS/MS	By MS/MS	By MS/MS	By MS/MS	By MS/MS	37244000	51325000	148680000	104230000	86834000	78429000	233690000	64255000	37302000	202140000	181380000	184840000	123050000	66913000	68604000	83072000	89190000	169060000	155570000	59953000	81973000	47755000	109200000	121380000	72442000	79238000	25475000	64399000	195510000	52996000	48851000	49234000	188790000	128480000	70955000	124080000	61889000	107250000	156270000	107500000	279130000	126630000	2	2	14	7	4	4	6	3	3	6	3	9	3	1	6	7	4	6	1	5	3	2	7	5	3	5	2	4	6	3	3	4	10	3	4	4	1	5	11	7	15	6
LdBPK_140012800.1;LdBPK_140012600.1	LdBPK_140012800.1	7;1	7;1	fatty acid elongase, putative	4	3	4	4	5	2	2	2	3	5	4	2	3	4	4	5	3	2	1	2	4	5	4	5	5	5	3	2	4	3	3	4	4	4	1	1	3	3	5	3	3	2	4	3	4	4	5	2	2	2	3	5	4	2	3	4	4	5	3	2	1	2	4	5	4	5	5	5	3	2	4	3	3	4	4	4	1	1	3	3	5	3	3	2	4	3	3	4	5	2	2	2	3	4	3	2	2	3	3	5	3	2	1	2	4	5	4	5	4	5	3	2	4	3	3	4	3	3	1	1	3	3	4	3	3	2	37.181	323	323;335	By MS/MS	By MS/MS	By MS/MS	By MS/MS	By MS/MS	By MS/MS	By MS/MS	By matching	By MS/MS	By MS/MS	By MS/MS	By matching	By MS/MS	By MS/MS	By MS/MS	By MS/MS	By MS/MS	By matching	By MS/MS	By MS/MS	By MS/MS	By MS/MS	By MS/MS	By MS/MS	By MS/MS	By MS/MS	By MS/MS	By MS/MS	By MS/MS	By MS/MS	By MS/MS	By MS/MS	By MS/MS	By MS/MS	By matching	By matching	By MS/MS	By MS/MS	By MS/MS	By MS/MS	By MS/MS	By MS/MS	145750000	1155500000	163190000	140970000	1259800000	120530000	210720000	153940000	136540000	232080000	0	799780000	697570000	167080000	188320000	115060000	161000000	0	0	73946000	388440000	1710600000	2191800000	588100000	407440000	596630000	164980000	0	123270000	178100000	122820000	273630000	164250000	201020000	0	0	1047100000	227210000	169770000	291430000	171830000	2570300000	1	0	2	0	2	1	1	0	1	2	0	0	1	1	1	1	1	0	1	1	0	4	2	4	4	3	2	1	2	0	2	2	2	1	0	0	1	1	2	1	2	2
LdBPK_240022100.1	LdBPK_240022100.1	4	4	NAD dependent epimerase/dehydratase family/Male sterility protein, putative	2	1	3	1	2	0	1	0	0	0	1	1	2	2	1	1	0	0	0	0	2	2	2	1	3	3	0	0	0	0	2	3	2	1	0	1	1	2	2	1	3	1	2	1	3	1	2	0	1	0	0	0	1	1	2	2	1	1	0	0	0	0	2	2	2	1	3	3	0	0	0	0	2	3	2	1	0	1	1	2	2	1	3	1	2	1	3	1	2	0	1	0	0	0	1	1	2	2	1	1	0	0	0	0	2	2	2	1	3	3	0	0	0	0	2	3	2	1	0	1	1	2	2	1	3	1	64.723	579	579	By MS/MS	By MS/MS	By MS/MS	By matching	By MS/MS		By matching				By MS/MS	By matching	By MS/MS	By MS/MS	By matching	By matching					By MS/MS	By matching	By MS/MS	By MS/MS	By MS/MS	By matching					By matching	By MS/MS	By MS/MS	By matching		By MS/MS	By matching	By matching	By matching	By matching	By MS/MS	By matching	13010000	0	25051000	0	13696000	0	0	0	0	0	61168000	0	11725000	19744000	0	0	0	0	0	0	14420000	7845700	13247000	0	10520000	11486000	0	0	0	0	10935000	10027000	16290000	0	0	0	0	8806000	11823000	0	14188000	0	1	1	3	0	2	0	0	0	0	0	1	0	1	2	0	0	0	0	0	0	1	0	1	1	1	0	0	0	0	0	0	1	1	0	0	1	0	0	0	0	1	0
LdBPK_270022300.1	LdBPK_270022300.1	18	18	BRO1-like domain/ALIX V-shaped domain binding to HIV, putative	10	9	9	8	9	7	10	7	8	8	10	12	5	9	8	7	7	6	10	6	11	9	8	9	13	10	8	8	9	10	8	10	7	8	8	5	10	8	10	6	8	6	10	9	9	8	9	7	10	7	8	8	10	12	5	9	8	7	7	6	10	6	11	9	8	9	13	10	8	8	9	10	8	10	7	8	8	5	10	8	10	6	8	6	10	9	9	8	9	7	10	7	8	8	10	12	5	9	8	7	7	6	10	6	11	9	8	9	13	10	8	8	9	10	8	10	7	8	8	5	10	8	10	6	8	6	102.53	915	915	By MS/MS	By MS/MS	By MS/MS	By MS/MS	By MS/MS	By MS/MS	By MS/MS	By MS/MS	By MS/MS	By MS/MS	By MS/MS	By MS/MS	By MS/MS	By MS/MS	By MS/MS	By MS/MS	By MS/MS	By MS/MS	By MS/MS	By MS/MS	By MS/MS	By MS/MS	By MS/MS	By MS/MS	By MS/MS	By MS/MS	By MS/MS	By MS/MS	By MS/MS	By MS/MS	By MS/MS	By MS/MS	By MS/MS	By MS/MS	By MS/MS	By MS/MS	By MS/MS	By MS/MS	By MS/MS	By MS/MS	By MS/MS	By MS/MS	67884000	87225000	52033000	82255000	69869000	57592000	65745000	70538000	65931000	70693000	7533500	64830000	76921000	64162000	49432000	45234000	64147000	88122000	81700000	73606000	52878000	50991000	83633000	79862000	56434000	73230000	52375000	95683000	67529000	90117000	44487000	66326000	67517000	52695000	70734000	113970000	52307000	61406000	60342000	106950000	41844000	53954000	3	6	5	6	3	5	3	3	3	4	3	5	3	4	3	1	2	4	3	4	5	4	4	7	6	5	5	4	4	5	2	5	3	1	4	2	2	4	4	3	0	3
LdBPK_320045300.1	LdBPK_320045300.1	2	2	Cornichon protein, putative	1	0	2	2	1	1	2	1	1	1	2	0	1	1	2	0	1	0	0	1	1	2	1	1	1	1	2	0	1	1	1	2	1	1	1	1	1	1	2	1	1	2	1	0	2	2	1	1	2	1	1	1	2	0	1	1	2	0	1	0	0	1	1	2	1	1	1	1	2	0	1	1	1	2	1	1	1	1	1	1	2	1	1	2	1	0	2	2	1	1	2	1	1	1	2	0	1	1	2	0	1	0	0	1	1	2	1	1	1	1	2	0	1	1	1	2	1	1	1	1	1	1	2	1	1	2	21.009	183	183	By matching		By MS/MS	By MS/MS	By matching	By matching	By MS/MS	By matching	By MS/MS	By matching	By matching		By matching	By MS/MS	By matching		By matching			By matching	By matching	By MS/MS	By matching	By matching	By matching	By matching	By matching		By MS/MS	By matching	By matching	By matching	By MS/MS	By MS/MS	By matching	By matching	By matching	By matching	By matching	By matching	By matching	By matching	0	0	16708000	0	0	0	7876700	0	0	0	0	0	0	0	5738000	0	0	0	0	0	0	6530500	0	0	0	0	6857100	0	0	0	0	6872300	0	0	0	0	0	0	9048300	0	0	4836300	0	0	2	2	0	0	1	0	1	0	0	0	0	1	0	0	0	0	0	0	0	1	0	0	0	0	0	0	1	0	0	0	1	1	0	0	0	0	0	0	0	0
LdBPK_320026100.1	LdBPK_320026100.1	8	8	Enriched in surface-labeled proteome protein 16	4	4	5	3	4	3	4	3	4	4	1	5	4	4	3	5	4	5	2	4	5	4	4	4	5	4	4	3	5	4	4	4	6	3	3	4	3	4	5	3	6	4	4	4	5	3	4	3	4	3	4	4	1	5	4	4	3	5	4	5	2	4	5	4	4	4	5	4	4	3	5	4	4	4	6	3	3	4	3	4	5	3	6	4	4	4	5	3	4	3	4	3	4	4	1	5	4	4	3	5	4	5	2	4	5	4	4	4	5	4	4	3	5	4	4	4	6	3	3	4	3	4	5	3	6	4	40.649	369	369	By MS/MS	By MS/MS	By MS/MS	By MS/MS	By MS/MS	By MS/MS	By MS/MS	By MS/MS	By MS/MS	By MS/MS	By matching	By MS/MS	By MS/MS	By matching	By MS/MS	By MS/MS	By MS/MS	By MS/MS	By matching	By MS/MS	By MS/MS	By MS/MS	By MS/MS	By MS/MS	By MS/MS	By MS/MS	By MS/MS	By MS/MS	By MS/MS	By MS/MS	By MS/MS	By MS/MS	By MS/MS	By MS/MS	By MS/MS	By MS/MS	By MS/MS	By MS/MS	By MS/MS	By MS/MS	By MS/MS	By MS/MS	78886000	99971000	84731000	76732000	84150000	66990000	92461000	128150000	67974000	101340000	111980000	75028000	52261000	34402000	74227000	55358000	82718000	80502000	149890000	83664000	73185000	60905000	90679000	56558000	58411000	49324000	91168000	126730000	44646000	101480000	77398000	80540000	69976000	51922000	83827000	51419000	87560000	66127000	59438000	80749000	65659000	91976000	3	2	2	3	2	2	5	3	5	4	0	4	3	0	2	2	3	1	0	2	5	4	4	3	5	2	4	4	2	4	4	3	4	1	3	1	3	2	4	2	4	4
LdBPK_010010000.1	LdBPK_010010000.1	15	9	long-chain-fatty-acid-CoA ligase, putative	5	6	11	9	11	7	9	8	10	7	9	8	11	12	10	9	7	10	6	9	9	10	9	9	9	9	9	3	10	12	8	11	11	9	10	9	8	11	12	10	10	7	3	3	6	5	6	5	5	7	8	4	5	5	7	7	5	5	5	7	4	6	4	5	5	6	3	5	4	2	7	8	3	7	6	5	5	6	5	6	6	6	6	4	3	3	6	5	6	5	5	7	8	4	5	5	7	7	5	5	5	7	4	6	4	5	5	6	3	5	4	2	7	8	3	7	6	5	5	6	5	6	6	6	6	4	77.022	698	698	By MS/MS	By MS/MS	By MS/MS	By MS/MS	By MS/MS	By MS/MS	By MS/MS	By MS/MS	By MS/MS	By MS/MS	By MS/MS	By MS/MS	By MS/MS	By MS/MS	By MS/MS	By MS/MS	By MS/MS	By MS/MS	By matching	By MS/MS	By MS/MS	By MS/MS	By MS/MS	By MS/MS	By MS/MS	By matching	By MS/MS	By matching	By MS/MS	By MS/MS	By MS/MS	By MS/MS	By MS/MS	By MS/MS	By MS/MS	By MS/MS	By MS/MS	By MS/MS	By MS/MS	By MS/MS	By MS/MS	By matching	55397000	71118000	75743000	52473000	48367000	68937000	96350000	91580000	86985000	68760000	218280000	66822000	107730000	75640000	64875000	68533000	105850000	67784000	79466000	108880000	56005000	51312000	59272000	51646000	50313000	53020000	55004000	0	109940000	102600000	68677000	55289000	92614000	82617000	98473000	86184000	97282000	78145000	81399000	85524000	66112000	75789000	1	1	1	2	1	1	2	1	3	1	1	1	2	1	2	2	0	1	0	0	1	2	2	1	1	0	1	0	2	1	0	3	2	0	1	2	1	0	2	2	1	0
LdBPK_280024800.1	LdBPK_280024800.1	11	11	methylthioribulose-1-phosphate dehydratase, putative	7	2	6	5	9	7	4	3	4	5	5	6	6	6	7	9	5	4	1	3	6	9	8	6	8	8	5	1	2	3	7	7	5	5	6	6	6	7	5	7	6	7	7	2	6	5	9	7	4	3	4	5	5	6	6	6	7	9	5	4	1	3	6	9	8	6	8	8	5	1	2	3	7	7	5	5	6	6	6	7	5	7	6	7	7	2	6	5	9	7	4	3	4	5	5	6	6	6	7	9	5	4	1	3	6	9	8	6	8	8	5	1	2	3	7	7	5	5	6	6	6	7	5	7	6	7	25.547	225	225	By MS/MS	By MS/MS	By MS/MS	By MS/MS	By MS/MS	By MS/MS	By MS/MS	By MS/MS	By MS/MS	By MS/MS	By MS/MS	By MS/MS	By MS/MS	By MS/MS	By MS/MS	By MS/MS	By MS/MS	By MS/MS	By MS/MS	By MS/MS	By MS/MS	By MS/MS	By MS/MS	By MS/MS	By MS/MS	By MS/MS	By MS/MS	By MS/MS	By MS/MS	By MS/MS	By MS/MS	By MS/MS	By MS/MS	By MS/MS	By MS/MS	By MS/MS	By MS/MS	By MS/MS	By MS/MS	By MS/MS	By MS/MS	By MS/MS	135860000	119980000	96900000	96617000	187370000	102890000	33990000	74447000	52548000	129570000	791950000	171920000	204350000	182910000	172240000	210400000	91818000	83363000	0	91764000	184380000	160130000	204000000	100340000	182920000	210290000	71629000	0	42526000	110020000	150540000	210000000	74261000	177290000	163150000	182640000	165410000	135930000	77470000	175370000	75963000	107640000	4	2	7	3	8	7	4	2	4	5	4	4	7	4	9	8	5	2	1	2	7	7	8	5	8	8	3	0	1	2	4	7	4	6	5	3	7	6	7	4	6	6
LdBPK_330014600.1;LdBPK_150016200.1	LdBPK_330014600.1;LdBPK_150016200.1	16;16	16;16	60S ribosomal protein L6, putative;60S ribosomal protein L6, putative	11	9	12	11	11	12	11	6	7	11	10	11	9	10	11	11	8	7	5	9	10	11	12	11	10	12	11	8	8	8	9	12	9	8	11	8	11	10	10	9	10	11	11	9	12	11	11	12	11	6	7	11	10	11	9	10	11	11	8	7	5	9	10	11	12	11	10	12	11	8	8	8	9	12	9	8	11	8	11	10	10	9	10	11	11	9	12	11	11	12	11	6	7	11	10	11	9	10	11	11	8	7	5	9	10	11	12	11	10	12	11	8	8	8	9	12	9	8	11	8	11	10	10	9	10	11	21.163	195	195;195	By MS/MS	By MS/MS	By MS/MS	By MS/MS	By MS/MS	By MS/MS	By MS/MS	By MS/MS	By MS/MS	By MS/MS	By MS/MS	By MS/MS	By MS/MS	By MS/MS	By MS/MS	By MS/MS	By MS/MS	By MS/MS	By MS/MS	By MS/MS	By MS/MS	By MS/MS	By MS/MS	By MS/MS	By MS/MS	By MS/MS	By MS/MS	By MS/MS	By MS/MS	By MS/MS	By MS/MS	By MS/MS	By MS/MS	By MS/MS	By MS/MS	By MS/MS	By MS/MS	By MS/MS	By MS/MS	By MS/MS	By MS/MS	By MS/MS	769750000	570850000	910720000	956360000	918660000	769220000	385200000	236780000	352940000	384200000	0	909950000	877420000	822130000	1188100000	1048400000	389920000	330200000	277320000	350600000	842450000	1011800000	710940000	1003600000	980840000	651310000	467530000	961060000	348340000	263830000	652330000	887180000	540310000	829890000	841470000	809310000	1151700000	1178100000	776260000	828740000	975330000	873640000	14	8	14	12	13	11	12	5	9	12	13	15	13	13	16	12	10	5	4	9	13	13	10	11	13	15	12	7	12	4	13	11	13	11	12	9	12	16	16	12	14	12
LdBPK_330023900.1	LdBPK_330023900.1	2	2	PRA1 family protein, putative	2	1	1	2	2	2	2	1	2	2	1	1	1	1	1	1	2	1	1	1	2	2	1	1	1	2	2	1	1	1	0	2	1	2	1	1	1	2	1	1	2	1	2	1	1	2	2	2	2	1	2	2	1	1	1	1	1	1	2	1	1	1	2	2	1	1	1	2	2	1	1	1	0	2	1	2	1	1	1	2	1	1	2	1	2	1	1	2	2	2	2	1	2	2	1	1	1	1	1	1	2	1	1	1	2	2	1	1	1	2	2	1	1	1	0	2	1	2	1	1	1	2	1	1	2	1	20.523	181	181	By MS/MS	By MS/MS	By MS/MS	By MS/MS	By MS/MS	By matching	By MS/MS	By MS/MS	By MS/MS	By matching	By MS/MS	By MS/MS	By MS/MS	By MS/MS	By matching	By MS/MS	By MS/MS	By MS/MS	By MS/MS	By MS/MS	By matching	By matching	By MS/MS	By MS/MS	By matching	By MS/MS	By MS/MS	By MS/MS	By MS/MS	By MS/MS		By matching	By MS/MS	By matching	By MS/MS	By MS/MS	By MS/MS	By matching	By matching	By MS/MS	By MS/MS	By matching	75112000	0	0	47972000	62794000	35087000	63270000	0	28864000	37555000	867950000	0	0	0	0	0	20689000	0	0	0	36797000	53820000	0	0	0	55630000	52618000	0	0	0	0	35540000	0	44061000	0	0	0	43341000	0	0	36225000	0	2	1	1	1	2	0	1	1	1	0	1	1	1	1	0	1	1	1	1	1	0	0	1	1	0	1	1	1	1	1	0	0	1	0	1	1	1	0	0	1	1	0
LdBPK_190017500.1	LdBPK_190017500.1	22	22	hypothetical protein, conserved	14	15	13	13	12	11	15	11	13	13	12	17	11	12	14	14	12	15	14	12	14	13	12	12	12	14	13	17	11	11	14	13	12	14	13	12	10	13	13	11	12	12	14	15	13	13	12	11	15	11	13	13	12	17	11	12	14	14	12	15	14	12	14	13	12	12	12	14	13	17	11	11	14	13	12	14	13	12	10	13	13	11	12	12	14	15	13	13	12	11	15	11	13	13	12	17	11	12	14	14	12	15	14	12	14	13	12	12	12	14	13	17	11	11	14	13	12	14	13	12	10	13	13	11	12	12	41.392	371	371	By MS/MS	By MS/MS	By MS/MS	By MS/MS	By MS/MS	By MS/MS	By MS/MS	By MS/MS	By MS/MS	By MS/MS	By MS/MS	By MS/MS	By MS/MS	By MS/MS	By MS/MS	By MS/MS	By MS/MS	By MS/MS	By MS/MS	By MS/MS	By MS/MS	By MS/MS	By MS/MS	By MS/MS	By MS/MS	By MS/MS	By MS/MS	By MS/MS	By MS/MS	By MS/MS	By MS/MS	By MS/MS	By MS/MS	By MS/MS	By MS/MS	By MS/MS	By MS/MS	By MS/MS	By MS/MS	By MS/MS	By MS/MS	By MS/MS	801710000	1148700000	765810000	682430000	659860000	814830000	744880000	1614700000	958760000	936190000	0	841280000	876270000	788250000	785860000	785120000	1134700000	1236800000	1330500000	1164900000	754260000	755600000	772530000	650340000	695180000	655270000	846420000	938500000	913390000	1046500000	861310000	812260000	822140000	848510000	884510000	1037200000	809590000	804620000	760510000	894310000	635580000	780030000	15	20	15	14	19	13	36	14	19	22	15	14	15	15	14	17	18	20	17	16	17	14	15	18	15	13	17	23	24	21	21	14	14	14	14	13	15	15	17	12	16	13
LdBPK_190015900.1	LdBPK_190015900.1	7	7	WD domain, G-beta repeat, putative	4	2	4	3	3	3	3	3	5	4	2	3	2	3	3	5	4	1	4	2	2	4	5	2	3	1	1	3	3	1	3	5	3	2	5	1	3	5	5	3	2	2	4	2	4	3	3	3	3	3	5	4	2	3	2	3	3	5	4	1	4	2	2	4	5	2	3	1	1	3	3	1	3	5	3	2	5	1	3	5	5	3	2	2	4	2	4	3	3	3	3	3	5	4	2	3	2	3	3	5	4	1	4	2	2	4	5	2	3	1	1	3	3	1	3	5	3	2	5	1	3	5	5	3	2	2	84.02	810	810	By matching	By MS/MS	By MS/MS	By MS/MS	By matching	By matching	By MS/MS	By MS/MS	By MS/MS	By matching	By matching	By MS/MS	By matching	By matching	By matching	By matching	By matching	By matching	By matching	By matching	By matching	By MS/MS	By matching	By MS/MS	By MS/MS	By MS/MS	By matching	By MS/MS	By MS/MS	By matching	By matching	By MS/MS	By MS/MS	By matching	By matching	By matching	By matching	By MS/MS	By MS/MS	By matching	By matching	By matching	32428000	46604000	0	29831000	0	39127000	20839000	43187000	33712000	31932000	97522000	0	0	0	0	30527000	32888000	0	47633000	0	0	33049000	28609000	39014000	29595000	0	0	58491000	0	0	0	20747000	0	0	29565000	0	0	0	0	29552000	0	0	0	1	1	1	0	0	1	1	1	0	0	0	0	0	0	0	0	0	0	0	0	1	0	1	1	1	0	1	1	0	0	1	1	0	0	0	0	1	1	0	0	0
LdBPK_250021700.1	LdBPK_250021700.1	16	16	mitochondrial RNA binding complex 1 subunit, putative	7	5	8	10	11	5	11	3	8	7	8	9	8	8	10	11	7	6	4	5	9	8	7	9	11	9	6	3	4	5	7	13	9	6	8	6	8	7	7	9	9	7	7	5	8	10	11	5	11	3	8	7	8	9	8	8	10	11	7	6	4	5	9	8	7	9	11	9	6	3	4	5	7	13	9	6	8	6	8	7	7	9	9	7	7	5	8	10	11	5	11	3	8	7	8	9	8	8	10	11	7	6	4	5	9	8	7	9	11	9	6	3	4	5	7	13	9	6	8	6	8	7	7	9	9	7	80.269	746	746	By MS/MS	By MS/MS	By MS/MS	By MS/MS	By MS/MS	By MS/MS	By MS/MS	By MS/MS	By MS/MS	By MS/MS	By MS/MS	By MS/MS	By MS/MS	By MS/MS	By MS/MS	By MS/MS	By MS/MS	By matching	By matching	By MS/MS	By MS/MS	By matching	By MS/MS	By MS/MS	By MS/MS	By MS/MS	By MS/MS	By matching	By MS/MS	By MS/MS	By MS/MS	By MS/MS	By MS/MS	By MS/MS	By matching	By MS/MS	By MS/MS	By MS/MS	By MS/MS	By MS/MS	By MS/MS	By matching	84346000	85945000	123860000	55663000	79164000	62980000	110890000	46025000	81825000	65513000	10131000	99266000	77889000	105070000	97662000	98086000	79639000	41349000	45437000	60483000	84748000	66529000	61263000	67382000	84154000	71271000	72173000	85645000	91471000	51351000	98038000	77516000	82532000	88546000	70274000	67356000	91133000	105890000	107170000	59162000	93003000	65488000	2	1	5	0	1	1	7	1	3	3	4	5	1	3	8	8	4	0	0	2	5	0	1	1	5	3	2	0	2	0	2	6	5	3	0	1	2	2	4	1	5	0
LdBPK_160005200.1	LdBPK_160005200.1	6	6	Holliday junction DNA helicase ruvB N-terminus/Part of AAA domain/AAA domain containing protein, putative	2	2	3	2	2	2	4	2	1	4	2	1	2	2	3	2	2	2	1	2	4	1	4	3	3	3	4	3	3	2	2	3	3	2	2	2	1	2	1	1	2	3	2	2	3	2	2	2	4	2	1	4	2	1	2	2	3	2	2	2	1	2	4	1	4	3	3	3	4	3	3	2	2	3	3	2	2	2	1	2	1	1	2	3	2	2	3	2	2	2	4	2	1	4	2	1	2	2	3	2	2	2	1	2	4	1	4	3	3	3	4	3	3	2	2	3	3	2	2	2	1	2	1	1	2	3	22.836	214	214	By MS/MS	By MS/MS	By MS/MS	By MS/MS	By MS/MS	By MS/MS	By MS/MS	By MS/MS	By MS/MS	By MS/MS	By MS/MS	By MS/MS	By MS/MS	By MS/MS	By MS/MS	By MS/MS	By MS/MS	By MS/MS	By matching	By MS/MS	By MS/MS	By matching	By MS/MS	By MS/MS	By MS/MS	By matching	By matching	By MS/MS	By MS/MS	By MS/MS	By MS/MS	By MS/MS	By MS/MS	By MS/MS	By matching	By MS/MS	By MS/MS	By MS/MS	By MS/MS	By MS/MS	By MS/MS	By MS/MS	11660000	11119000	16506000	12255000	15638000	14490000	26583000	18404000	0	15479000	94769000	0	9987400	11239000	10508000	7539700	17781000	16742000	0	14482000	12931000	0	16184000	14428000	8862900	11797000	13618000	15936000	20051000	12397000	9850200	13216000	10435000	11509000	10157000	11279000	0	11089000	0	0	7132700	10995000	1	1	2	1	1	1	3	1	1	1	1	1	1	1	1	1	1	1	0	2	2	0	1	2	2	0	0	1	2	1	2	1	1	1	0	1	1	1	2	1	3	1
LdBPK_200021900.1	LdBPK_200021900.1	9	9	amidohydrolase, putative	7	5	7	8	6	6	6	3	6	8	4	7	5	3	7	8	5	3	4	5	8	6	6	6	9	7	7	4	3	3	4	7	2	2	7	6	7	6	6	5	6	7	7	5	7	8	6	6	6	3	6	8	4	7	5	3	7	8	5	3	4	5	8	6	6	6	9	7	7	4	3	3	4	7	2	2	7	6	7	6	6	5	6	7	1	0	1	1	1	0	0	0	0	1	1	0	0	0	1	2	0	0	0	1	1	0	0	1	2	1	1	0	0	0	0	2	0	0	0	1	0	0	0	0	1	0	43.557	401	401	By MS/MS	By MS/MS	By MS/MS	By MS/MS	By MS/MS	By MS/MS	By MS/MS	By MS/MS	By MS/MS	By MS/MS	By MS/MS	By MS/MS	By MS/MS	By MS/MS	By MS/MS	By MS/MS	By MS/MS	By MS/MS	By MS/MS	By MS/MS	By MS/MS	By MS/MS	By MS/MS	By MS/MS	By MS/MS	By MS/MS	By MS/MS	By MS/MS	By MS/MS	By MS/MS	By MS/MS	By MS/MS	By MS/MS	By MS/MS	By MS/MS	By MS/MS	By MS/MS	By MS/MS	By MS/MS	By MS/MS	By MS/MS	By MS/MS	106820000	139830000	87904000	105200000	119860000	115680000	114750000	104090000	87340000	105070000	0	133800000	92739000	85293000	97826000	112010000	92174000	137500000	175320000	153750000	75545000	74970000	100930000	88112000	60911000	96148000	76937000	70418000	60400000	120380000	62951000	71668000	39816000	67933000	110810000	126490000	87631000	86715000	92997000	171590000	86482000	148120000	6	2	7	10	5	5	9	4	4	5	3	9	4	3	6	8	5	3	2	5	5	3	5	4	8	8	3	3	6	2	2	7	6	2	4	3	2	4	7	5	8	5
LdBPK_150015500.1	LdBPK_150015500.1	10	10	calmodulin-like protein	3	2	5	2	2	2	6	6	6	4	1	3	2	3	5	2	5	2	6	6	7	5	3	2	6	5	6	4	3	4	3	5	2	4	2	2	2	4	6	1	5	4	3	2	5	2	2	2	6	6	6	4	1	3	2	3	5	2	5	2	6	6	7	5	3	2	6	5	6	4	3	4	3	5	2	4	2	2	2	4	6	1	5	4	3	2	5	2	2	2	6	6	6	4	1	3	2	3	5	2	5	2	6	6	7	5	3	2	6	5	6	4	3	4	3	5	2	4	2	2	2	4	6	1	5	4	20.422	189	189	By matching	By MS/MS	By MS/MS	By MS/MS	By matching	By MS/MS	By MS/MS	By MS/MS	By MS/MS	By MS/MS	By matching	By MS/MS	By MS/MS	By matching	By MS/MS	By matching	By MS/MS	By MS/MS	By MS/MS	By MS/MS	By MS/MS	By MS/MS	By MS/MS	By matching	By MS/MS	By MS/MS	By MS/MS	By MS/MS	By MS/MS	By MS/MS	By MS/MS	By MS/MS	By MS/MS	By matching	By matching	By MS/MS	By matching	By MS/MS	By MS/MS	By matching	By MS/MS	By MS/MS	16970000	19799000	39382000	21099000	10525000	16885000	29630000	26381000	16017000	23917000	26882000	32084000	16966000	13412000	18522000	22094000	36616000	41959000	30738000	48063000	20959000	19185000	22747000	19441000	21488000	18112000	32364000	42321000	48662000	52191000	27798000	22435000	24474000	14855000	24255000	35174000	29711000	32838000	31525000	0	19039000	24286000	0	1	2	1	0	1	5	2	3	2	0	2	1	0	3	0	1	1	3	3	3	2	1	0	5	4	4	1	2	2	2	5	1	0	0	0	0	2	3	0	1	2
LdBPK_250006400.1	LdBPK_250006400.1	7	7	elongation factor, putative	1	3	2	3	2	3	0	1	0	2	2	3	4	3	4	3	2	2	3	3	2	2	3	1	2	1	1	0	1	0	2	3	2	3	1	2	2	2	3	1	1	2	1	3	2	3	2	3	0	1	0	2	2	3	4	3	4	3	2	2	3	3	2	2	3	1	2	1	1	0	1	0	2	3	2	3	1	2	2	2	3	1	1	2	1	3	2	3	2	3	0	1	0	2	2	3	4	3	4	3	2	2	3	3	2	2	3	1	2	1	1	0	1	0	2	3	2	3	1	2	2	2	3	1	1	2	70.362	634	634	By matching	By matching	By MS/MS	By MS/MS	By MS/MS	By matching		By matching		By matching	By MS/MS	By matching	By MS/MS	By MS/MS	By MS/MS	By matching	By matching	By MS/MS	By matching	By MS/MS	By MS/MS	By matching	By MS/MS	By matching	By MS/MS	By matching	By MS/MS		By matching		By matching	By MS/MS	By MS/MS	By MS/MS	By matching	By MS/MS	By MS/MS	By MS/MS	By MS/MS	By matching	By matching	By matching	0	23522000	17199000	12218000	20843000	19352000	0	0	0	15249000	0	0	28160000	13331000	11186000	11944000	0	20922000	14546000	14805000	12921000	9397900	17624000	0	0	0	0	0	0	0	12776000	0	11663000	15322000	0	26046000	21665000	19735000	12470000	0	0	0	0	0	1	1	1	0	0	0	0	0	1	0	2	1	0	0	0	1	0	1	2	0	1	0	1	0	1	0	0	0	0	1	1	1	0	1	1	1	1	0	0	0
LdBPK_340014100.1	LdBPK_340014100.1	2	2	25 Kd elongation factor 1-beta, putative	1	1	2	2	2	2	2	2	2	2	1	1	2	2	2	2	2	1	1	2	1	2	1	2	2	2	2	0	1	2	2	2	2	2	1	1	2	2	2	2	2	2	1	1	2	2	2	2	2	2	2	2	1	1	2	2	2	2	2	1	1	2	1	2	1	2	2	2	2	0	1	2	2	2	2	2	1	1	2	2	2	2	2	2	1	1	2	2	2	2	2	2	2	2	1	1	2	2	2	2	2	1	1	2	1	2	1	2	2	2	2	0	1	2	2	2	2	2	1	1	2	2	2	2	2	2	8.7679	77	77	By MS/MS	By MS/MS	By matching	By matching	By matching	By matching	By matching	By matching	By MS/MS	By matching	By matching	By matching	By matching	By MS/MS	By matching	By MS/MS	By matching	By matching	By matching	By matching	By matching	By matching	By matching	By MS/MS	By matching	By matching	By matching		By matching	By matching	By matching	By MS/MS	By MS/MS	By MS/MS	By matching	By matching	By matching	By matching	By MS/MS	By matching	By matching	By matching	23826000	0	21939000	26159000	17048000	19960000	20128000	0	19089000	16526000	779740000	0	18370000	27070000	23402000	17386000	20809000	0	0	12868000	0	19889000	0	17029000	23464000	18095000	13745000	0	0	10063000	25690000	15855000	25420000	22045000	0	0	19056000	23257000	21869000	15416000	19110000	21553000	1	1	0	0	0	0	0	0	1	0	0	0	0	1	0	1	0	0	0	0	0	0	0	1	0	0	0	0	0	0	0	1	1	1	0	0	0	0	1	0	0	0
LdBPK_360046800.1;LdBPK_180011400.1	LdBPK_360046800.1;LdBPK_180011400.1	13;13	13;13	60S ribosomal protein L10a, putative;60S ribosomal protein L10a, putative	10	9	9	10	11	9	9	8	7	10	9	9	7	10	11	12	8	4	3	8	10	10	10	9	11	11	8	7	7	8	9	10	8	8	9	7	10	11	10	9	11	10	10	9	9	10	11	9	9	8	7	10	9	9	7	10	11	12	8	4	3	8	10	10	10	9	11	11	8	7	7	8	9	10	8	8	9	7	10	11	10	9	11	10	10	9	9	10	11	9	9	8	7	10	9	9	7	10	11	12	8	4	3	8	10	10	10	9	11	11	8	7	7	8	9	10	8	8	9	7	10	11	10	9	11	10	24.514	214	214;214	By MS/MS	By MS/MS	By MS/MS	By MS/MS	By MS/MS	By MS/MS	By MS/MS	By MS/MS	By MS/MS	By MS/MS	By MS/MS	By MS/MS	By MS/MS	By MS/MS	By MS/MS	By MS/MS	By MS/MS	By MS/MS	By matching	By MS/MS	By MS/MS	By MS/MS	By MS/MS	By MS/MS	By MS/MS	By MS/MS	By MS/MS	By MS/MS	By MS/MS	By MS/MS	By MS/MS	By MS/MS	By MS/MS	By MS/MS	By MS/MS	By MS/MS	By MS/MS	By MS/MS	By MS/MS	By MS/MS	By MS/MS	By MS/MS	692980000	262950000	791620000	394620000	771750000	514070000	351640000	299330000	286930000	339340000	35173000	868260000	462000000	658860000	845010000	1018600000	236560000	196450000	130670000	293090000	980960000	747000000	615240000	731850000	1160900000	1213300000	399140000	209670000	291440000	159320000	520320000	1092300000	372970000	779580000	515650000	643120000	567270000	654380000	739390000	513180000	507550000	580180000	6	5	10	4	7	7	11	3	4	5	7	13	5	5	9	12	4	2	0	6	14	9	11	8	19	8	4	2	7	1	4	9	6	8	6	5	6	5	9	5	10	7
LdBPK_230009500.1	LdBPK_230009500.1	5	5	aldose 1-epimerase-like protein	1	2	3	2	4	3	3	3	3	2	4	2	3	2	2	2	3	1	2	3	2	2	2	2	4	4	3	1	2	4	2	2	4	3	3	1	3	1	2	1	2	2	1	2	3	2	4	3	3	3	3	2	4	2	3	2	2	2	3	1	2	3	2	2	2	2	4	4	3	1	2	4	2	2	4	3	3	1	3	1	2	1	2	2	1	2	3	2	4	3	3	3	3	2	4	2	3	2	2	2	3	1	2	3	2	2	2	2	4	4	3	1	2	4	2	2	4	3	3	1	3	1	2	1	2	2	44.344	408	408	By MS/MS	By matching	By MS/MS	By MS/MS	By matching	By matching	By MS/MS	By matching	By MS/MS	By MS/MS	By MS/MS	By MS/MS	By MS/MS	By MS/MS	By MS/MS	By MS/MS	By MS/MS	By matching	By matching	By MS/MS	By MS/MS	By matching	By matching	By matching	By MS/MS	By matching	By matching	By MS/MS	By MS/MS	By MS/MS	By MS/MS	By MS/MS	By MS/MS	By MS/MS	By MS/MS	By matching	By matching	By MS/MS	By MS/MS	By MS/MS	By MS/MS	By matching	35159000	0	32794000	35102000	23436000	24818000	23960000	43497000	41398000	32636000	310170000	31972000	36374000	24965000	31110000	0	0	41533000	27139000	61121000	30674000	36543000	23250000	27423000	24911000	20344000	27447000	54877000	41612000	36620000	38872000	0	29569000	42702000	25397000	0	28285000	0	39316000	0	36670000	32586000	1	0	1	2	0	0	1	0	0	3	1	1	1	1	1	1	1	0	0	2	1	0	0	0	2	0	0	1	1	1	1	0	1	2	1	0	0	1	1	0	1	0
LdBPK_340044000.1;LdBPK_160009600.1	LdBPK_340044000.1;LdBPK_160009600.1	7;7	7;7	60S ribosomal protein L21, putative;60S ribosomal protein L21, putative	5	5	5	6	6	4	6	3	5	6	3	5	5	4	4	5	4	3	2	2	5	4	4	6	6	6	4	2	3	2	4	6	5	5	5	5	3	4	4	4	4	6	5	5	5	6	6	4	6	3	5	6	3	5	5	4	4	5	4	3	2	2	5	4	4	6	6	6	4	2	3	2	4	6	5	5	5	5	3	4	4	4	4	6	5	5	5	6	6	4	6	3	5	6	3	5	5	4	4	5	4	3	2	2	5	4	4	6	6	6	4	2	3	2	4	6	5	5	5	5	3	4	4	4	4	6	18.019	159	159;159	By MS/MS	By MS/MS	By MS/MS	By MS/MS	By MS/MS	By MS/MS	By MS/MS	By MS/MS	By MS/MS	By MS/MS	By MS/MS	By MS/MS	By MS/MS	By MS/MS	By MS/MS	By MS/MS	By MS/MS	By matching	By matching	By MS/MS	By MS/MS	By MS/MS	By MS/MS	By MS/MS	By MS/MS	By MS/MS	By MS/MS	By MS/MS	By MS/MS	By MS/MS	By MS/MS	By MS/MS	By MS/MS	By MS/MS	By MS/MS	By MS/MS	By MS/MS	By MS/MS	By MS/MS	By MS/MS	By MS/MS	By MS/MS	405100000	215630000	397410000	449260000	295260000	373650000	80708000	92126000	133990000	98843000	117470000	253200000	256180000	429160000	386350000	343050000	121790000	121240000	119760000	144590000	144040000	491770000	304600000	407630000	357300000	232890000	117290000	141930000	155040000	69224000	293050000	255930000	291980000	370580000	309680000	338580000	379680000	622730000	425300000	338290000	484240000	358670000	2	1	4	6	3	3	2	0	1	1	2	4	1	3	3	6	1	0	0	0	4	2	2	2	3	2	1	0	2	1	2	4	2	3	3	3	3	3	4	3	3	3
LdBPK_150018000.1;LdBPK_150017900.1	LdBPK_150018000.1;LdBPK_150017900.1	5;5	5;5	nucleoside transporter 1, putative;nucleoside transporter 1, putative	4	2	3	4	3	3	3	3	4	3	4	3	3	4	4	4	3	3	3	3	3	2	2	2	3	1	3	3	2	3	4	5	4	4	5	4	5	4	4	4	4	3	4	2	3	4	3	3	3	3	4	3	4	3	3	4	4	4	3	3	3	3	3	2	2	2	3	1	3	3	2	3	4	5	4	4	5	4	5	4	4	4	4	3	4	2	3	4	3	3	3	3	4	3	4	3	3	4	4	4	3	3	3	3	3	2	2	2	3	1	3	3	2	3	4	5	4	4	5	4	5	4	4	4	4	3	53.933	491	491;491	By MS/MS	By MS/MS	By MS/MS	By MS/MS	By MS/MS	By MS/MS	By MS/MS	By MS/MS	By MS/MS	By MS/MS	By MS/MS	By MS/MS	By MS/MS	By MS/MS	By MS/MS	By MS/MS	By MS/MS	By MS/MS	By MS/MS	By MS/MS	By MS/MS	By MS/MS	By MS/MS	By MS/MS	By MS/MS	By MS/MS	By MS/MS	By MS/MS	By MS/MS	By MS/MS	By MS/MS	By MS/MS	By MS/MS	By MS/MS	By MS/MS	By MS/MS	By MS/MS	By MS/MS	By MS/MS	By MS/MS	By MS/MS	By MS/MS	105430000	63089000	44663000	68238000	41969000	72521000	199450000	306520000	205910000	186780000	22966000	94611000	51323000	150270000	76812000	75550000	362530000	334930000	185340000	318520000	72856000	55116000	41894000	52445000	51492000	0	93419000	179310000	195740000	194940000	281640000	168340000	357210000	269930000	228900000	234460000	141140000	162830000	191830000	97329000	199470000	126060000	3	1	1	1	1	2	3	5	4	3	3	3	1	3	2	3	4	4	3	5	2	2	1	2	2	1	3	2	5	3	5	4	6	5	4	4	3	4	4	2	4	4
LdBPK_260014700.1	LdBPK_260014700.1	7	7	NMD3 family, putative	5	2	2	2	5	2	2	2	2	3	4	3	4	4	5	4	3	1	1	2	3	2	3	3	5	4	4	1	1	2	4	5	4	3	3	4	4	4	3	4	4	3	5	2	2	2	5	2	2	2	2	3	4	3	4	4	5	4	3	1	1	2	3	2	3	3	5	4	4	1	1	2	4	5	4	3	3	4	4	4	3	4	4	3	5	2	2	2	5	2	2	2	2	3	4	3	4	4	5	4	3	1	1	2	3	2	3	3	5	4	4	1	1	2	4	5	4	3	3	4	4	4	3	4	4	3	64.038	563	563	By MS/MS	By MS/MS	By MS/MS	By MS/MS	By matching	By matching	By matching	By matching	By matching	By matching	By matching	By matching	By MS/MS	By MS/MS	By matching	By matching	By matching	By matching	By matching	By matching	By matching	By MS/MS	By matching	By matching	By MS/MS	By matching	By MS/MS	By matching	By matching	By matching	By MS/MS	By MS/MS	By MS/MS	By matching	By matching	By matching	By MS/MS	By matching	By MS/MS	By matching	By MS/MS	By matching	22714000	26607000	27218000	0	18486000	18614000	14861000	0	12386000	18859000	196700000	20782000	23099000	23013000	20843000	0	13402000	0	0	0	13804000	23558000	20832000	22720000	21359000	22152000	17883000	0	0	0	24323000	22065000	19993000	20428000	20603000	19411000	22728000	20949000	25247000	17357000	31382000	26116000	1	1	1	0	0	0	0	0	0	0	0	0	1	1	0	0	0	0	0	0	0	1	0	0	1	0	1	0	0	0	1	1	1	0	0	0	0	0	0	0	2	0
LdBPK_210012700.1	LdBPK_210012700.1	17	17	ATP-binding cassette protein subfamily E, member 1, putative	12	8	14	12	12	11	9	4	9	13	12	9	13	11	12	13	10	3	4	6	10	10	12	12	13	10	8	2	8	7	13	10	12	12	13	11	11	13	13	13	15	11	12	8	14	12	12	11	9	4	9	13	12	9	13	11	12	13	10	3	4	6	10	10	12	12	13	10	8	2	8	7	13	10	12	12	13	11	11	13	13	13	15	11	12	8	14	12	12	11	9	4	9	13	12	9	13	11	12	13	10	3	4	6	10	10	12	12	13	10	8	2	8	7	13	10	12	12	13	11	11	13	13	13	15	11	74.047	659	659	By MS/MS	By MS/MS	By MS/MS	By MS/MS	By MS/MS	By MS/MS	By MS/MS	By matching	By MS/MS	By MS/MS	By MS/MS	By MS/MS	By MS/MS	By MS/MS	By MS/MS	By MS/MS	By matching	By matching	By matching	By matching	By MS/MS	By MS/MS	By MS/MS	By MS/MS	By MS/MS	By MS/MS	By matching	By matching	By MS/MS	By MS/MS	By MS/MS	By MS/MS	By MS/MS	By MS/MS	By MS/MS	By MS/MS	By MS/MS	By MS/MS	By MS/MS	By MS/MS	By MS/MS	By MS/MS	133260000	151490000	194530000	148810000	100050000	143900000	82421000	52340000	95951000	82246000	1223000000	179510000	135200000	190960000	195090000	166290000	64415000	59328000	67369000	58706000	178230000	207480000	125750000	130160000	164980000	140700000	54599000	75211000	53131000	65137000	143800000	153760000	135180000	163080000	141330000	109260000	161500000	152240000	170230000	142890000	159020000	175450000	5	3	7	5	3	5	2	0	1	3	5	7	1	5	7	5	0	0	0	0	5	4	7	4	7	2	0	0	1	1	5	6	4	5	4	3	3	6	5	4	6	2
LdBPK_350038000.1	LdBPK_350038000.1	18	18	cystathione gamma lyase, putative	13	11	14	12	12	13	12	10	12	12	12	13	11	13	14	12	12	11	10	9	10	11	13	14	12	11	11	10	11	11	13	12	13	13	12	12	11	12	12	12	11	13	13	11	14	12	12	13	12	10	12	12	12	13	11	13	14	12	12	11	10	9	10	11	13	14	12	11	11	10	11	11	13	12	13	13	12	12	11	12	12	12	11	13	13	11	14	12	12	13	12	10	12	12	12	13	11	13	14	12	12	11	10	9	10	11	13	14	12	11	11	10	11	11	13	12	13	13	12	12	11	12	12	12	11	13	44.526	409	409	By MS/MS	By MS/MS	By MS/MS	By MS/MS	By MS/MS	By MS/MS	By MS/MS	By MS/MS	By MS/MS	By MS/MS	By MS/MS	By MS/MS	By MS/MS	By MS/MS	By MS/MS	By MS/MS	By MS/MS	By MS/MS	By MS/MS	By MS/MS	By MS/MS	By MS/MS	By MS/MS	By MS/MS	By MS/MS	By MS/MS	By MS/MS	By MS/MS	By MS/MS	By MS/MS	By MS/MS	By MS/MS	By MS/MS	By MS/MS	By MS/MS	By MS/MS	By MS/MS	By MS/MS	By MS/MS	By MS/MS	By MS/MS	By MS/MS	1500500000	840640000	1530600000	1388500000	1326100000	1798100000	831210000	1220100000	1311100000	1176400000	0	1062300000	1324200000	1527100000	1130700000	783730000	1240000000	759640000	765360000	1122200000	686140000	860240000	905170000	1005700000	941890000	821440000	896060000	511510000	1050800000	907320000	1197900000	621240000	1077500000	1194500000	1110000000	1172100000	1195000000	1143800000	1343400000	1156000000	1623100000	1373600000	21	12	21	19	18	19	27	10	17	19	16	15	18	19	21	15	16	10	12	13	13	16	14	14	24	13	13	8	23	9	19	15	21	17	16	14	16	16	19	14	19	19
LdBPK_350052700.1	LdBPK_350052700.1	3	3	katanin, putative	1	1	1	1	1	2	3	0	2	1	0	0	0	1	2	3	0	1	0	1	0	1	0	2	2	0	0	0	0	0	1	2	1	1	1	0	1	2	0	2	2	0	1	1	1	1	1	2	3	0	2	1	0	0	0	1	2	3	0	1	0	1	0	1	0	2	2	0	0	0	0	0	1	2	1	1	1	0	1	2	0	2	2	0	1	1	1	1	1	2	3	0	2	1	0	0	0	1	2	3	0	1	0	1	0	1	0	2	2	0	0	0	0	0	1	2	1	1	1	0	1	2	0	2	2	0	64.686	589	589	By MS/MS	By matching	By matching	By MS/MS	By matching	By MS/MS	By matching		By matching	By matching				By matching	By matching	By matching		By matching		By matching		By matching		By matching	By matching						By matching	By matching	By matching	By matching	By matching		By matching	By matching		By MS/MS	By matching		0	0	0	0	0	0	0	0	0	0	177240000	0	0	0	0	0	0	0	0	0	0	0	0	0	0	0	0	0	0	0	0	0	0	0	0	0	0	0	0	9631500	0	0	1	0	0	1	0	1	0	0	0	0	0	0	0	0	0	0	0	0	0	0	0	0	0	0	0	0	0	0	0	0	0	0	0	0	0	0	0	0	0	1	0	0
LdBPK_330024700.1	LdBPK_330024700.1	9	9	3-ketoacyl-CoA reductase, putative	6	3	7	7	6	5	7	4	7	6	4	4	4	4	6	6	6	4	2	4	6	6	5	5	7	7	6	4	4	5	6	7	5	5	6	5	5	5	5	4	4	4	6	3	7	7	6	5	7	4	7	6	4	4	4	4	6	6	6	4	2	4	6	6	5	5	7	7	6	4	4	5	6	7	5	5	6	5	5	5	5	4	4	4	6	3	7	7	6	5	7	4	7	6	4	4	4	4	6	6	6	4	2	4	6	6	5	5	7	7	6	4	4	5	6	7	5	5	6	5	5	5	5	4	4	4	36.251	326	326	By MS/MS	By MS/MS	By MS/MS	By MS/MS	By MS/MS	By MS/MS	By MS/MS	By MS/MS	By MS/MS	By MS/MS	By MS/MS	By MS/MS	By MS/MS	By MS/MS	By MS/MS	By MS/MS	By MS/MS	By MS/MS	By MS/MS	By MS/MS	By MS/MS	By MS/MS	By MS/MS	By MS/MS	By MS/MS	By MS/MS	By MS/MS	By MS/MS	By MS/MS	By MS/MS	By MS/MS	By MS/MS	By MS/MS	By MS/MS	By MS/MS	By MS/MS	By MS/MS	By MS/MS	By MS/MS	By MS/MS	By MS/MS	By MS/MS	250570000	83580000	290090000	278920000	333070000	250420000	249250000	303240000	358320000	350060000	27953000	78771000	170550000	196570000	168140000	119260000	216280000	73555000	83102000	161570000	243880000	392380000	377950000	339490000	358750000	340370000	351810000	111740000	398210000	529890000	336160000	220140000	243780000	288900000	291900000	281970000	370110000	327080000	124220000	161090000	124040000	147290000	7	1	7	7	6	3	11	6	6	9	3	2	3	4	4	3	5	3	1	3	4	5	5	5	9	8	8	1	11	8	5	6	8	4	5	5	6	6	3	2	2	4
LdBPK_290025200.1	LdBPK_290025200.1	8	8	Tob55, putative	4	1	4	3	3	1	6	3	4	2	3	3	3	4	4	3	4	3	1	2	2	3	1	1	3	3	2	1	4	4	2	3	4	1	2	1	2	3	2	4	3	3	4	1	4	3	3	1	6	3	4	2	3	3	3	4	4	3	4	3	1	2	2	3	1	1	3	3	2	1	4	4	2	3	4	1	2	1	2	3	2	4	3	3	4	1	4	3	3	1	6	3	4	2	3	3	3	4	4	3	4	3	1	2	2	3	1	1	3	3	2	1	4	4	2	3	4	1	2	1	2	3	2	4	3	3	52.562	473	473	By MS/MS	By MS/MS	By MS/MS	By MS/MS	By MS/MS	By MS/MS	By MS/MS	By MS/MS	By MS/MS	By matching	By MS/MS	By MS/MS	By matching	By MS/MS	By MS/MS	By MS/MS	By MS/MS	By MS/MS	By matching	By MS/MS	By MS/MS	By MS/MS	By matching	By matching	By MS/MS	By MS/MS	By MS/MS	By matching	By MS/MS	By MS/MS	By matching	By MS/MS	By MS/MS	By matching	By matching	By matching	By MS/MS	By MS/MS	By MS/MS	By MS/MS	By MS/MS	By MS/MS	32618000	0	30496000	34688000	15827000	0	43340000	21601000	30937000	24287000	654610000	0	15704000	17238000	16960000	20664000	24305000	21828000	0	25381000	20390000	19043000	0	0	18507000	28308000	21664000	0	24999000	31029000	10865000	19543000	16621000	0	15028000	0	0	25253000	19662000	15854000	29640000	26358000	2	0	4	2	2	0	5	1	3	0	1	2	0	1	2	2	2	1	0	1	1	1	0	0	1	2	2	0	4	2	0	1	2	0	0	0	1	2	1	2	3	1
LdBPK_350050300.1;LdBPK_350050200.1	LdBPK_350050300.1;LdBPK_350050200.1	14;8	14;8	mitochondrial phosphate transporter, putative;mitochondrial phosphate transporter, putative	10	5	10	9	10	9	10	7	9	11	8	9	7	8	11	9	7	6	5	9	10	10	9	9	12	11	11	6	9	9	9	10	8	9	9	8	8	8	10	9	9	10	10	5	10	9	10	9	10	7	9	11	8	9	7	8	11	9	7	6	5	9	10	10	9	9	12	11	11	6	9	9	9	10	8	9	9	8	8	8	10	9	9	10	10	5	10	9	10	9	10	7	9	11	8	9	7	8	11	9	7	6	5	9	10	10	9	9	12	11	11	6	9	9	9	10	8	9	9	8	8	8	10	9	9	10	34.629	317	317;317	By MS/MS	By MS/MS	By MS/MS	By MS/MS	By MS/MS	By MS/MS	By MS/MS	By MS/MS	By MS/MS	By MS/MS	By MS/MS	By MS/MS	By MS/MS	By MS/MS	By MS/MS	By MS/MS	By MS/MS	By MS/MS	By MS/MS	By MS/MS	By MS/MS	By MS/MS	By MS/MS	By MS/MS	By MS/MS	By MS/MS	By MS/MS	By MS/MS	By MS/MS	By MS/MS	By MS/MS	By MS/MS	By MS/MS	By MS/MS	By MS/MS	By MS/MS	By MS/MS	By MS/MS	By MS/MS	By MS/MS	By MS/MS	By MS/MS	897630000	681770000	907960000	973270000	644150000	963330000	611730000	445140000	887240000	912940000	1273200000	696610000	862540000	920070000	944260000	538850000	714290000	503950000	522210000	490560000	856960000	889590000	834730000	828400000	1028200000	712610000	888520000	1040500000	677050000	593600000	712660000	464530000	695780000	703280000	635550000	628290000	700410000	757890000	652920000	808150000	842720000	837310000	13	3	12	9	11	9	16	5	10	14	10	12	8	9	16	10	9	5	4	9	14	10	10	12	20	15	14	5	8	4	10	11	9	9	10	4	6	10	8	7	9	8
LdBPK_330015900.1;LdBPK_330015600.1	LdBPK_330015900.1;LdBPK_330015600.1	41;41	1;1	beta tubulin;beta tubulin	28	31	31	28	28	33	34	33	27	32	24	33	22	26	32	31	31	32	32	34	34	30	31	33	34	30	30	39	31	30	28	28	28	25	27	25	25	28	27	28	32	32	1	1	1	1	1	1	1	1	1	1	1	1	1	1	1	1	1	1	1	1	1	1	1	1	1	1	1	1	1	1	1	1	1	1	1	1	1	1	1	1	1	1	0	0	0	0	0	0	0	0	0	0	0	0	0	0	0	0	0	0	0	0	0	0	0	0	0	0	0	0	0	0	0	0	0	0	0	0	0	0	0	0	0	0	49.769	443	443;443	By MS/MS	By MS/MS	By MS/MS	By MS/MS	By MS/MS	By MS/MS	By MS/MS	By MS/MS	By MS/MS	By MS/MS	By MS/MS	By MS/MS	By MS/MS	By MS/MS	By MS/MS	By MS/MS	By MS/MS	By MS/MS	By MS/MS	By MS/MS	By MS/MS	By MS/MS	By MS/MS	By MS/MS	By MS/MS	By MS/MS	By MS/MS	By MS/MS	By MS/MS	By MS/MS	By MS/MS	By MS/MS	By MS/MS	By MS/MS	By MS/MS	By MS/MS	By MS/MS	By MS/MS	By MS/MS	By MS/MS	By MS/MS	By MS/MS	1289000000	2088900000	918300000	900160000	1847300000	1855400000	310730000	2758700000	2162900000	2205500000	270390000	1746200000	2142700000	1088200000	1286200000	1093900000	2503100000	3794400000	3580100000	3262600000	1760700000	1751800000	1531100000	1908100000	1599000000	1481400000	973330000	2329000000	405000000	2934500000	1876300000	1446300000	539080000	1695800000	1278900000	1611200000	1495600000	1269900000	690850000	1364500000	588650000	2644600000	9	13	80	18	14	15	80	20	19	20	9	15	10	19	14	13	21	25	14	21	16	12	14	18	27	14	15	59	105	21	22	16	74	21	11	16	11	21	77	9	66	15
LdBPK_110017100.1	LdBPK_110017100.1	17	17	sterol 14-alpha-demethylase, putative	12	5	10	12	14	11	12	10	9	15	14	11	10	11	14	13	11	5	6	12	14	14	13	13	16	13	13	5	9	10	14	14	10	11	13	6	10	11	8	10	13	11	12	5	10	12	14	11	12	10	9	15	14	11	10	11	14	13	11	5	6	12	14	14	13	13	16	13	13	5	9	10	14	14	10	11	13	6	10	11	8	10	13	11	12	5	10	12	14	11	12	10	9	15	14	11	10	11	14	13	11	5	6	12	14	14	13	13	16	13	13	5	9	10	14	14	10	11	13	6	10	11	8	10	13	11	54.183	480	480	By MS/MS	By MS/MS	By MS/MS	By MS/MS	By MS/MS	By MS/MS	By MS/MS	By MS/MS	By MS/MS	By MS/MS	By MS/MS	By MS/MS	By MS/MS	By MS/MS	By MS/MS	By MS/MS	By MS/MS	By MS/MS	By MS/MS	By MS/MS	By MS/MS	By MS/MS	By MS/MS	By MS/MS	By MS/MS	By MS/MS	By MS/MS	By MS/MS	By MS/MS	By MS/MS	By MS/MS	By MS/MS	By MS/MS	By MS/MS	By MS/MS	By MS/MS	By MS/MS	By MS/MS	By MS/MS	By MS/MS	By MS/MS	By MS/MS	181000000	148860000	207650000	198810000	188680000	228690000	141290000	196390000	250840000	240570000	1939000000	197150000	306340000	236910000	241780000	161780000	246230000	200880000	206620000	253800000	238980000	245670000	267450000	275310000	262700000	297060000	187580000	119480000	136420000	285000000	320540000	247100000	261360000	313740000	225630000	316970000	293440000	259930000	238990000	309110000	271880000	278820000	6	5	10	8	10	5	11	5	6	8	10	8	10	7	11	7	8	4	5	7	9	8	8	8	17	13	8	4	12	5	10	11	11	9	9	6	8	8	9	8	14	7
LdBPK_240027500.1	LdBPK_240027500.1	38	38	3-hydroxy-3-methylglutaryl-CoA synthase, putative	19	28	21	22	22	22	27	20	17	21	19	30	17	20	22	22	25	27	27	25	27	21	22	27	23	26	22	26	21	20	18	24	21	19	20	19	17	20	20	19	23	20	19	28	21	22	22	22	27	20	17	21	19	30	17	20	22	22	25	27	27	25	27	21	22	27	23	26	22	26	21	20	18	24	21	19	20	19	17	20	20	19	23	20	19	28	21	22	22	22	27	20	17	21	19	30	17	20	22	22	25	27	27	25	27	21	22	27	23	26	22	26	21	20	18	24	21	19	20	19	17	20	20	19	23	20	55.376	501	501	By MS/MS	By MS/MS	By MS/MS	By MS/MS	By MS/MS	By MS/MS	By MS/MS	By MS/MS	By MS/MS	By MS/MS	By MS/MS	By MS/MS	By MS/MS	By MS/MS	By MS/MS	By MS/MS	By MS/MS	By MS/MS	By MS/MS	By MS/MS	By MS/MS	By MS/MS	By MS/MS	By MS/MS	By MS/MS	By MS/MS	By MS/MS	By MS/MS	By MS/MS	By MS/MS	By MS/MS	By MS/MS	By MS/MS	By MS/MS	By MS/MS	By MS/MS	By MS/MS	By MS/MS	By MS/MS	By MS/MS	By MS/MS	By MS/MS	2274400000	1624300000	2354800000	2176600000	1991800000	2177400000	2496700000	1499000000	2229700000	2173500000	57755000	1728200000	1894600000	2263000000	2264300000	2270900000	2224200000	1271600000	1188900000	1740800000	2145800000	2226700000	1950500000	2069200000	2082500000	1832800000	1962100000	796140000	1795300000	1391600000	2765600000	2029200000	2743900000	2654000000	2226300000	1746600000	2139100000	2122700000	2712800000	2301600000	2987500000	2603800000	27	24	31	25	25	24	41	20	24	30	20	29	17	24	23	25	26	23	17	21	30	31	26	28	30	28	23	21	39	18	27	31	32	27	24	18	26	23	40	25	42	25
LdBPK_110005600.1	LdBPK_110005600.1	13	13	GRIP domain containing protein, putative	8	6	5	6	6	5	5	5	7	7	5	8	4	4	6	6	7	5	3	6	8	8	9	9	5	6	7	7	5	6	4	6	4	7	5	4	5	8	3	5	7	5	8	6	5	6	6	5	5	5	7	7	5	8	4	4	6	6	7	5	3	6	8	8	9	9	5	6	7	7	5	6	4	6	4	7	5	4	5	8	3	5	7	5	8	6	5	6	6	5	5	5	7	7	5	8	4	4	6	6	7	5	3	6	8	8	9	9	5	6	7	7	5	6	4	6	4	7	5	4	5	8	3	5	7	5	124.62	1126	1126	By MS/MS	By MS/MS	By MS/MS	By MS/MS	By MS/MS	By MS/MS	By MS/MS	By MS/MS	By MS/MS	By matching	By MS/MS	By MS/MS	By MS/MS	By MS/MS	By MS/MS	By MS/MS	By MS/MS	By MS/MS	By matching	By MS/MS	By MS/MS	By MS/MS	By MS/MS	By MS/MS	By MS/MS	By MS/MS	By MS/MS	By MS/MS	By MS/MS	By MS/MS	By MS/MS	By MS/MS	By MS/MS	By MS/MS	By MS/MS	By MS/MS	By matching	By MS/MS	By MS/MS	By matching	By MS/MS	By MS/MS	77630000	125520000	77799000	113190000	81221000	109560000	56463000	90804000	107770000	66585000	0	100220000	98177000	114700000	77330000	58650000	128280000	105210000	92755000	82301000	80810000	59034000	106370000	82911000	67377000	88041000	90515000	73542000	129670000	129420000	88539000	41907000	70718000	96575000	92396000	119500000	96641000	95825000	59544000	92669000	107100000	63302000	3	3	2	3	4	0	3	2	1	0	3	4	1	2	3	2	2	4	0	2	3	2	3	3	3	1	3	1	3	1	1	3	2	1	1	3	0	2	2	0	2	2
LdBPK_300022000.1	LdBPK_300022000.1	5	5	hypothetical protein, conserved	3	1	2	2	3	2	3	1	1	2	2	1	2	3	3	3	2	1	0	1	3	1	3	3	4	2	1	0	3	1	1	2	3	2	1	2	1	2	4	2	2	2	3	1	2	2	3	2	3	1	1	2	2	1	2	3	3	3	2	1	0	1	3	1	3	3	4	2	1	0	3	1	1	2	3	2	1	2	1	2	4	2	2	2	3	1	2	2	3	2	3	1	1	2	2	1	2	3	3	3	2	1	0	1	3	1	3	3	4	2	1	0	3	1	1	2	3	2	1	2	1	2	4	2	2	2	41.112	382	382	By matching	By matching	By MS/MS	By MS/MS	By matching	By matching	By matching	By matching	By matching	By matching	By matching	By MS/MS	By MS/MS	By matching	By MS/MS	By matching	By MS/MS	By matching		By matching	By matching	By matching	By matching	By matching	By MS/MS	By MS/MS	By matching		By MS/MS	By matching	By matching	By matching	By matching	By matching	By MS/MS	By matching	By matching	By MS/MS	By MS/MS	By matching	By MS/MS	By matching	21245000	0	33701000	21610000	23215000	0	20790000	0	0	21232000	22968000	0	0	27896000	24438000	26596000	0	0	0	0	26031000	0	24905000	25170000	0	0	0	0	18738000	0	0	21997000	21671000	25953000	0	0	0	19008000	24089000	0	25185000	24512000	0	0	1	1	0	0	0	0	0	0	0	1	1	0	1	0	1	0	0	0	0	0	0	0	1	1	0	0	1	0	0	0	0	0	1	0	0	1	1	0	1	0
LdBPK_350019900.1	LdBPK_350019900.1	9	9	choline/ethanolamine kinase, putative	6	2	6	7	4	4	6	3	5	6	4	4	4	5	3	2	3	4	1	2	3	5	4	3	5	5	2	1	1	3	2	5	5	3	4	3	3	4	2	4	4	3	6	2	6	7	4	4	6	3	5	6	4	4	4	5	3	2	3	4	1	2	3	5	4	3	5	5	2	1	1	3	2	5	5	3	4	3	3	4	2	4	4	3	6	2	6	7	4	4	6	3	5	6	4	4	4	5	3	2	3	4	1	2	3	5	4	3	5	5	2	1	1	3	2	5	5	3	4	3	3	4	2	4	4	3	76.333	668	668	By MS/MS	By MS/MS	By MS/MS	By MS/MS	By MS/MS	By MS/MS	By MS/MS	By MS/MS	By MS/MS	By MS/MS	By MS/MS	By MS/MS	By MS/MS	By MS/MS	By MS/MS	By matching	By MS/MS	By MS/MS	By matching	By MS/MS	By matching	By MS/MS	By MS/MS	By matching	By MS/MS	By MS/MS	By matching	By matching	By MS/MS	By MS/MS	By matching	By MS/MS	By matching	By MS/MS	By MS/MS	By matching	By MS/MS	By MS/MS	By MS/MS	By matching	By matching	By MS/MS	19981000	37520000	34226000	33503000	30573000	31678000	32617000	43768000	31846000	24981000	65104000	22102000	25172000	28140000	14268000	0	28561000	27178000	0	37898000	23411000	25446000	24407000	26785000	21129000	15619000	19091000	0	0	39827000	24839000	31579000	18341000	18990000	24998000	27222000	26519000	23302000	45662000	20572000	23551000	18243000	1	2	0	2	2	1	2	1	1	1	1	1	1	2	1	0	2	1	0	1	0	1	3	0	1	1	0	0	1	1	0	2	0	1	1	0	0	2	2	0	0	1
LdBPK_190011100.1	LdBPK_190011100.1	11	11	metallo- peptidase, Clan MG, Family M24	5	3	7	6	7	6	7	2	3	5	4	6	6	5	9	7	4	3	5	3	6	4	6	3	9	6	3	2	3	3	5	7	5	5	7	3	6	3	6	5	8	6	5	3	7	6	7	6	7	2	3	5	4	6	6	5	9	7	4	3	5	3	6	4	6	3	9	6	3	2	3	3	5	7	5	5	7	3	6	3	6	5	8	6	5	3	7	6	7	6	7	2	3	5	4	6	6	5	9	7	4	3	5	3	6	4	6	3	9	6	3	2	3	3	5	7	5	5	7	3	6	3	6	5	8	6	44.94	401	401	By MS/MS	By MS/MS	By MS/MS	By MS/MS	By MS/MS	By MS/MS	By MS/MS	By MS/MS	By MS/MS	By MS/MS	By MS/MS	By MS/MS	By MS/MS	By MS/MS	By MS/MS	By MS/MS	By MS/MS	By MS/MS	By MS/MS	By MS/MS	By MS/MS	By MS/MS	By MS/MS	By MS/MS	By MS/MS	By MS/MS	By MS/MS	By MS/MS	By MS/MS	By MS/MS	By MS/MS	By MS/MS	By MS/MS	By MS/MS	By MS/MS	By MS/MS	By MS/MS	By MS/MS	By MS/MS	By MS/MS	By MS/MS	By MS/MS	65031000	97446000	53566000	63165000	49169000	47469000	40906000	50241000	38679000	37580000	41998000	49750000	43206000	56434000	61411000	66489000	40987000	85782000	42106000	62810000	61483000	50800000	47843000	53322000	61810000	45821000	44537000	47329000	53689000	93501000	64997000	46344000	67895000	57038000	52570000	60289000	53660000	52254000	74830000	61180000	49361000	56708000	2	3	3	5	3	2	4	1	1	2	1	4	3	4	5	3	1	1	1	1	5	3	2	2	8	2	2	1	2	2	2	5	3	2	1	1	2	2	1	1	5	1
LdBPK_260021300.1	LdBPK_260021300.1	16	16	proline oxidase, mitochondrial precursor-like protein	5	2	6	5	5	3	4	0	5	7	6	7	3	4	11	10	2	0	3	2	1	4	3	4	8	8	2	0	2	1	4	12	5	6	2	2	5	5	5	5	6	4	5	2	6	5	5	3	4	0	5	7	6	7	3	4	11	10	2	0	3	2	1	4	3	4	8	8	2	0	2	1	4	12	5	6	2	2	5	5	5	5	6	4	5	2	6	5	5	3	4	0	5	7	6	7	3	4	11	10	2	0	3	2	1	4	3	4	8	8	2	0	2	1	4	12	5	6	2	2	5	5	5	5	6	4	63.74	561	561	By MS/MS	By MS/MS	By MS/MS	By MS/MS	By MS/MS	By matching	By MS/MS		By MS/MS	By MS/MS	By MS/MS	By MS/MS	By MS/MS	By matching	By MS/MS	By MS/MS	By MS/MS		By matching	By matching	By matching	By matching	By MS/MS	By matching	By MS/MS	By MS/MS	By matching		By matching	By matching	By MS/MS	By MS/MS	By matching	By MS/MS	By MS/MS	By MS/MS	By MS/MS	By MS/MS	By MS/MS	By MS/MS	By MS/MS	By MS/MS	23584000	0	51762000	36926000	47587000	13635000	39046000	0	23316000	21716000	112760000	67680000	61322000	19754000	46704000	60632000	0	0	0	0	0	21911000	27909000	20593000	31724000	31476000	29834000	0	39366000	0	42182000	67890000	22563000	41832000	0	61374000	34165000	44434000	56428000	31441000	59979000	0	0	0	2	1	2	0	1	0	1	0	2	1	1	0	3	2	0	0	0	0	0	0	0	0	0	1	0	0	0	0	1	5	0	0	0	1	2	0	1	0	2	1
LdBPK_360030800.1	LdBPK_360030800.1	10	10	Glyceraldehyde 3-phosphate dehydrogenase, NAD binding domain/Glyceraldehyde 3-phosphate dehydrogenase, C-terminal domain containing protein, putative	6	3	6	8	8	8	9	6	5	7	7	6	6	7	7	7	7	7	5	7	5	4	5	7	8	6	7	4	8	6	6	8	8	7	6	6	7	6	6	8	8	6	6	3	6	8	8	8	9	6	5	7	7	6	6	7	7	7	7	7	5	7	5	4	5	7	8	6	7	4	8	6	6	8	8	7	6	6	7	6	6	8	8	6	6	3	6	8	8	8	9	6	5	7	7	6	6	7	7	7	7	7	5	7	5	4	5	7	8	6	7	4	8	6	6	8	8	7	6	6	7	6	6	8	8	6	35.492	331	331	By MS/MS	By MS/MS	By MS/MS	By MS/MS	By MS/MS	By MS/MS	By MS/MS	By MS/MS	By MS/MS	By MS/MS	By MS/MS	By MS/MS	By MS/MS	By MS/MS	By MS/MS	By MS/MS	By MS/MS	By MS/MS	By MS/MS	By MS/MS	By MS/MS	By MS/MS	By MS/MS	By MS/MS	By MS/MS	By MS/MS	By MS/MS	By MS/MS	By MS/MS	By MS/MS	By MS/MS	By MS/MS	By MS/MS	By MS/MS	By MS/MS	By MS/MS	By MS/MS	By MS/MS	By MS/MS	By MS/MS	By MS/MS	By MS/MS	115960000	170850000	141100000	136590000	124360000	94998000	190100000	155690000	236280000	151870000	63042000	162270000	143530000	155050000	153630000	174730000	211050000	135650000	270580000	209760000	174990000	160690000	137030000	165850000	136360000	143190000	207480000	258070000	286050000	147240000	193240000	169320000	148770000	150620000	103270000	95075000	128420000	165750000	185120000	143100000	148320000	156670000	3	3	4	4	3	2	9	3	5	3	3	5	2	7	4	5	4	3	3	5	3	3	4	2	3	5	6	2	5	2	4	5	5	5	2	1	4	3	3	2	5	4
LdBPK_320040000.1	LdBPK_320040000.1	5	5	glucosamine-6-phosphate isomerase, putative	4	2	4	3	3	3	3	4	3	2	3	4	2	2	5	4	3	0	1	2	4	5	3	2	4	5	3	1	3	2	2	4	3	3	2	2	2	3	3	2	3	3	4	2	4	3	3	3	3	4	3	2	3	4	2	2	5	4	3	0	1	2	4	5	3	2	4	5	3	1	3	2	2	4	3	3	2	2	2	3	3	2	3	3	4	2	4	3	3	3	3	4	3	2	3	4	2	2	5	4	3	0	1	2	4	5	3	2	4	5	3	1	3	2	2	4	3	3	2	2	2	3	3	2	3	3	31.431	279	279	By matching	By matching	By MS/MS	By MS/MS	By MS/MS	By MS/MS	By matching	By MS/MS	By MS/MS	By MS/MS	By MS/MS	By MS/MS	By MS/MS	By MS/MS	By MS/MS	By MS/MS	By MS/MS		By matching	By matching	By MS/MS	By MS/MS	By MS/MS	By MS/MS	By matching	By MS/MS	By MS/MS	By MS/MS	By MS/MS	By MS/MS	By MS/MS	By MS/MS	By MS/MS	By MS/MS	By MS/MS	By MS/MS	By MS/MS	By MS/MS	By MS/MS	By MS/MS	By MS/MS	By MS/MS	58642000	48853000	81457000	85267000	50448000	71476000	54984000	40729000	69320000	71038000	0	41278000	0	73944000	68390000	43819000	53934000	0	0	20841000	39643000	61796000	58732000	65580000	59380000	54459000	41805000	0	65141000	45649000	80407000	58674000	76289000	96403000	54699000	64885000	70450000	87392000	79757000	76143000	76934000	71630000	0	0	2	2	1	2	0	1	1	1	4	1	2	1	3	1	1	0	0	0	1	3	1	2	0	1	1	1	1	2	3	2	3	3	1	1	2	2	2	2	3	2
LdBPK_070016300.1	LdBPK_070016300.1	7	7	RNA binding protein-like protein	1	3	1	1	2	1	2	1	2	1	1	3	1	1	1	1	0	3	2	3	2	2	1	2	4	2	3	2	2	1	1	1	1	1	1	1	1	0	1	1	1	2	1	3	1	1	2	1	2	1	2	1	1	3	1	1	1	1	0	3	2	3	2	2	1	2	4	2	3	2	2	1	1	1	1	1	1	1	1	0	1	1	1	2	1	3	1	1	2	1	2	1	2	1	1	3	1	1	1	1	0	3	2	3	2	2	1	2	4	2	3	2	2	1	1	1	1	1	1	1	1	0	1	1	1	2	38.859	364	364	By MS/MS	By MS/MS	By MS/MS	By MS/MS	By MS/MS	By MS/MS	By MS/MS	By matching	By MS/MS	By matching	By matching	By matching	By MS/MS	By MS/MS	By MS/MS	By MS/MS		By MS/MS	By MS/MS	By MS/MS	By MS/MS	By MS/MS	By matching	By MS/MS	By MS/MS	By MS/MS	By MS/MS	By MS/MS	By MS/MS	By matching	By matching	By MS/MS	By matching	By matching	By matching	By matching	By MS/MS		By matching	By MS/MS	By matching	By matching	0	149870000	0	0	106950000	0	86830000	0	0	0	166730000	119910000	0	0	0	0	0	122880000	145850000	60281000	0	125040000	0	113320000	190260000	129210000	106090000	562200000	116270000	0	0	0	0	0	0	0	0	0	0	0	0	123930000	1	3	1	1	1	1	1	0	1	0	0	0	1	1	1	1	0	2	2	1	1	1	0	1	3	1	1	2	1	0	0	1	0	0	0	0	1	0	0	1	0	0
LdBPK_340029900.1;LdBPK_100005600.1	LdBPK_340029900.1;LdBPK_100005600.1	5;5	5;5	ribosomal protein l35a, putative;ribosomal protein l35a, putative	4	3	4	4	4	4	3	2	3	3	3	4	3	4	4	4	3	1	2	1	4	4	4	4	3	4	2	2	1	2	3	4	3	3	4	4	4	4	3	4	4	4	4	3	4	4	4	4	3	2	3	3	3	4	3	4	4	4	3	1	2	1	4	4	4	4	3	4	2	2	1	2	3	4	3	3	4	4	4	4	3	4	4	4	4	3	4	4	4	4	3	2	3	3	3	4	3	4	4	4	3	1	2	1	4	4	4	4	3	4	2	2	1	2	3	4	3	3	4	4	4	4	3	4	4	4	16.454	144	144;144	By MS/MS	By matching	By MS/MS	By MS/MS	By MS/MS	By MS/MS	By MS/MS	By MS/MS	By matching	By MS/MS	By MS/MS	By MS/MS	By MS/MS	By MS/MS	By MS/MS	By matching	By MS/MS	By matching	By MS/MS	By matching	By MS/MS	By MS/MS	By MS/MS	By MS/MS	By MS/MS	By MS/MS	By MS/MS	By MS/MS	By matching	By matching	By MS/MS	By MS/MS	By matching	By MS/MS	By MS/MS	By matching	By MS/MS	By matching	By MS/MS	By MS/MS	By MS/MS	By MS/MS	97839000	41367000	234430000	118250000	40983000	172210000	45878000	38420000	60301000	12077000	258390000	141550000	57932000	172730000	48930000	50195000	17571000	0	48609000	0	44582000	185510000	90478000	90403000	44371000	64410000	64191000	171300000	0	44918000	25810000	166370000	36978000	60099000	30711000	54257000	103930000	77392000	223930000	75427000	130700000	135370000	2	0	3	2	1	2	1	1	0	0	2	2	1	2	1	0	0	0	0	0	1	3	2	2	2	2	2	1	0	0	1	2	0	1	2	0	1	0	2	1	2	1
LdBPK_270006800.1	LdBPK_270006800.1	10	10	proteasome alpha 7 subunit, putative	7	9	8	5	7	7	10	7	6	7	7	9	6	7	8	8	9	10	5	9	9	8	9	8	6	8	9	4	7	7	8	6	8	8	7	6	7	8	8	7	7	9	7	9	8	5	7	7	10	7	6	7	7	9	6	7	8	8	9	10	5	9	9	8	9	8	6	8	9	4	7	7	8	6	8	8	7	6	7	8	8	7	7	9	7	9	8	5	7	7	10	7	6	7	7	9	6	7	8	8	9	10	5	9	9	8	9	8	6	8	9	4	7	7	8	6	8	8	7	6	7	8	8	7	7	9	25.61	238	238	By MS/MS	By MS/MS	By MS/MS	By MS/MS	By MS/MS	By MS/MS	By MS/MS	By MS/MS	By MS/MS	By MS/MS	By MS/MS	By MS/MS	By MS/MS	By MS/MS	By MS/MS	By MS/MS	By MS/MS	By MS/MS	By MS/MS	By MS/MS	By MS/MS	By MS/MS	By MS/MS	By MS/MS	By MS/MS	By MS/MS	By MS/MS	By MS/MS	By MS/MS	By MS/MS	By MS/MS	By MS/MS	By MS/MS	By MS/MS	By MS/MS	By MS/MS	By MS/MS	By MS/MS	By MS/MS	By MS/MS	By MS/MS	By MS/MS	236960000	235610000	293450000	262790000	214410000	272750000	245200000	294540000	337330000	243170000	124810000	244310000	255750000	290370000	240200000	213930000	342700000	229180000	306470000	299850000	223890000	239550000	258120000	238820000	206660000	223390000	267490000	352790000	309850000	266540000	301310000	215260000	273780000	294030000	240900000	252330000	231660000	235780000	267360000	248800000	301820000	299730000	5	7	5	4	5	6	7	7	5	6	5	7	3	7	7	5	6	5	4	5	6	7	6	5	5	6	7	3	6	6	6	3	7	5	6	3	6	7	7	4	5	7
LdBPK_040009700.1	LdBPK_040009700.1	20	20	adenylosuccinate lyase, putative	12	5	14	13	15	8	9	9	11	13	10	9	9	9	12	14	12	7	5	8	10	11	13	10	15	14	11	4	9	10	14	16	11	11	11	9	12	12	11	13	13	10	12	5	14	13	15	8	9	9	11	13	10	9	9	9	12	14	12	7	5	8	10	11	13	10	15	14	11	4	9	10	14	16	11	11	11	9	12	12	11	13	13	10	12	5	14	13	15	8	9	9	11	13	10	9	9	9	12	14	12	7	5	8	10	11	13	10	15	14	11	4	9	10	14	16	11	11	11	9	12	12	11	13	13	10	53.552	479	479	By MS/MS	By MS/MS	By MS/MS	By MS/MS	By MS/MS	By MS/MS	By MS/MS	By MS/MS	By MS/MS	By MS/MS	By MS/MS	By MS/MS	By MS/MS	By MS/MS	By MS/MS	By MS/MS	By MS/MS	By MS/MS	By MS/MS	By MS/MS	By MS/MS	By MS/MS	By MS/MS	By MS/MS	By MS/MS	By MS/MS	By MS/MS	By MS/MS	By MS/MS	By MS/MS	By MS/MS	By MS/MS	By MS/MS	By MS/MS	By MS/MS	By MS/MS	By MS/MS	By MS/MS	By MS/MS	By MS/MS	By MS/MS	By MS/MS	132820000	156580000	130370000	137610000	154810000	131880000	104990000	137150000	150190000	144550000	533670000	131920000	121350000	151190000	133050000	133840000	102120000	142300000	169170000	134010000	124090000	141880000	165790000	161900000	121490000	203750000	110310000	156940000	138730000	166800000	111930000	129780000	152360000	146210000	130450000	157590000	145420000	141780000	170230000	231660000	128380000	164860000	4	2	5	8	9	3	3	3	5	10	3	6	4	4	7	8	7	4	1	2	7	6	6	3	10	6	4	4	7	5	5	5	7	7	6	5	7	9	8	5	7	5
LdBPK_360081800.1	LdBPK_360081800.1	23	23	T-complex protein 1, theta subunit, putative	14	10	13	11	13	13	12	11	10	14	13	13	14	12	14	13	12	8	9	9	15	14	16	14	14	14	10	8	10	12	14	15	16	15	13	14	12	15	11	11	12	13	14	10	13	11	13	13	12	11	10	14	13	13	14	12	14	13	12	8	9	9	15	14	16	14	14	14	10	8	10	12	14	15	16	15	13	14	12	15	11	11	12	13	14	10	13	11	13	13	12	11	10	14	13	13	14	12	14	13	12	8	9	9	15	14	16	14	14	14	10	8	10	12	14	15	16	15	13	14	12	15	11	11	12	13	58.194	537	537	By MS/MS	By MS/MS	By MS/MS	By MS/MS	By MS/MS	By MS/MS	By MS/MS	By MS/MS	By MS/MS	By MS/MS	By MS/MS	By MS/MS	By MS/MS	By MS/MS	By MS/MS	By MS/MS	By MS/MS	By MS/MS	By MS/MS	By MS/MS	By MS/MS	By MS/MS	By MS/MS	By MS/MS	By MS/MS	By MS/MS	By MS/MS	By MS/MS	By MS/MS	By MS/MS	By MS/MS	By MS/MS	By MS/MS	By MS/MS	By MS/MS	By MS/MS	By MS/MS	By MS/MS	By MS/MS	By MS/MS	By MS/MS	By MS/MS	432340000	645130000	500730000	495130000	493370000	468500000	323370000	391330000	372170000	400210000	0	584210000	639600000	534670000	490890000	538100000	343090000	462220000	353130000	353660000	444850000	580890000	497130000	687350000	425230000	491680000	352880000	279860000	542340000	426110000	608100000	538360000	650210000	570050000	606140000	606240000	622120000	599180000	594940000	549910000	533940000	516360000	11	10	8	10	10	8	13	3	9	10	7	10	11	9	9	9	7	6	4	5	9	11	13	12	11	12	5	5	11	6	12	11	11	10	9	9	9	10	9	10	9	9
LdBPK_080005500.1	LdBPK_080005500.1	5	5	phosphoglycerate mutase protein, putative	3	1	3	2	3	1	3	1	1	2	2	3	0	2	3	3	0	2	0	1	4	2	2	3	4	4	2	1	1	2	1	2	1	2	2	1	3	2	2	1	3	0	3	1	3	2	3	1	3	1	1	2	2	3	0	2	3	3	0	2	0	1	4	2	2	3	4	4	2	1	1	2	1	2	1	2	2	1	3	2	2	1	3	0	3	1	3	2	3	1	3	1	1	2	2	3	0	2	3	3	0	2	0	1	4	2	2	3	4	4	2	1	1	2	1	2	1	2	2	1	3	2	2	1	3	0	20.29	185	185	By MS/MS	By matching	By MS/MS	By matching	By matching	By matching	By matching	By matching	By matching	By MS/MS	By matching	By MS/MS		By matching	By matching	By MS/MS		By matching		By matching	By MS/MS	By MS/MS	By MS/MS	By MS/MS	By MS/MS	By MS/MS	By MS/MS	By MS/MS	By MS/MS	By matching	By matching	By matching	By matching	By matching	By matching	By matching	By MS/MS	By MS/MS	By MS/MS	By matching	By matching		44054000	0	25505000	0	39280000	0	0	0	0	31180000	224310000	32786000	0	0	36263000	45525000	0	0	0	0	56368000	38632000	27396000	47339000	47014000	32172000	0	0	0	0	0	26621000	0	0	0	0	31458000	34893000	51381000	0	40973000	0	1	0	1	0	0	0	0	0	0	0	0	2	0	0	0	0	0	0	0	0	2	1	1	1	1	1	0	1	0	0	0	0	0	0	0	0	2	1	1	0	0	0
LdBPK_320028000.1	LdBPK_320028000.1	15	15	CSN8/PSMD8/EIF3K family, putative	9	7	8	10	11	8	7	6	6	9	8	11	7	7	11	11	6	5	5	6	10	9	10	9	12	13	11	5	6	6	7	11	8	8	9	9	11	6	9	9	9	10	9	7	8	10	11	8	7	6	6	9	8	11	7	7	11	11	6	5	5	6	10	9	10	9	12	13	11	5	6	6	7	11	8	8	9	9	11	6	9	9	9	10	9	7	8	10	11	8	7	6	6	9	8	11	7	7	11	11	6	5	5	6	10	9	10	9	12	13	11	5	6	6	7	11	8	8	9	9	11	6	9	9	9	10	26.305	233	233	By MS/MS	By MS/MS	By MS/MS	By MS/MS	By MS/MS	By MS/MS	By MS/MS	By MS/MS	By MS/MS	By MS/MS	By MS/MS	By MS/MS	By MS/MS	By MS/MS	By MS/MS	By MS/MS	By MS/MS	By MS/MS	By MS/MS	By MS/MS	By MS/MS	By MS/MS	By MS/MS	By MS/MS	By MS/MS	By MS/MS	By MS/MS	By MS/MS	By MS/MS	By MS/MS	By MS/MS	By MS/MS	By MS/MS	By MS/MS	By MS/MS	By MS/MS	By MS/MS	By MS/MS	By MS/MS	By MS/MS	By MS/MS	By MS/MS	316860000	217860000	245600000	153600000	270960000	242770000	248810000	124990000	213690000	242530000	58314000	306860000	134940000	201500000	273230000	312560000	158600000	136580000	147590000	280960000	343440000	259970000	274240000	312240000	306070000	317800000	189020000	188090000	204430000	146590000	184050000	335970000	181460000	156370000	245160000	165160000	186310000	234080000	218910000	211960000	274030000	334730000	7	3	4	4	8	5	6	2	4	5	5	12	3	4	9	10	3	2	1	3	9	6	9	7	12	14	9	3	5	2	6	10	5	7	7	3	6	4	4	3	9	7
LdBPK_090007400.1	LdBPK_090007400.1	12	12	ATP-dependent protease ATPase subunit HslU2	6	4	6	5	6	7	6	2	5	6	8	6	7	6	8	7	6	3	1	6	8	9	9	5	11	10	8	2	7	8	6	7	8	5	8	6	7	9	5	8	5	8	6	4	6	5	6	7	6	2	5	6	8	6	7	6	8	7	6	3	1	6	8	9	9	5	11	10	8	2	7	8	6	7	8	5	8	6	7	9	5	8	5	8	6	4	6	5	6	7	6	2	5	6	8	6	7	6	8	7	6	3	1	6	8	9	9	5	11	10	8	2	7	8	6	7	8	5	8	6	7	9	5	8	5	8	55.673	503	503	By MS/MS	By MS/MS	By MS/MS	By MS/MS	By MS/MS	By MS/MS	By MS/MS	By MS/MS	By MS/MS	By MS/MS	By MS/MS	By MS/MS	By MS/MS	By MS/MS	By MS/MS	By MS/MS	By MS/MS	By MS/MS	By matching	By MS/MS	By MS/MS	By MS/MS	By MS/MS	By MS/MS	By MS/MS	By MS/MS	By MS/MS	By MS/MS	By MS/MS	By MS/MS	By MS/MS	By MS/MS	By MS/MS	By matching	By MS/MS	By MS/MS	By MS/MS	By MS/MS	By MS/MS	By MS/MS	By MS/MS	By MS/MS	43765000	79122000	62943000	57390000	54158000	70066000	61747000	56156000	45009000	46886000	16477000	48917000	72506000	63059000	52413000	57703000	56175000	63041000	0	70808000	54368000	43371000	52637000	52988000	55042000	41208000	43615000	46304000	55741000	63928000	54672000	55082000	55576000	43619000	57122000	71255000	63279000	53569000	62640000	57501000	64144000	53107000	2	1	1	1	1	1	2	1	2	1	3	1	2	2	1	2	1	2	0	2	2	2	4	0	3	4	2	1	2	2	2	3	2	0	2	2	1	2	1	2	2	1
LdBPK_340016100.1	LdBPK_340016100.1	8	8	ATP-binding cassette protein subfamily B, member 2, putative	1	2	3	0	5	2	2	2	2	2	3	4	3	2	1	0	4	2	3	3	1	4	3	4	3	1	2	2	1	1	1	1	1	3	4	2	1	3	0	3	2	2	1	2	3	0	5	2	2	2	2	2	3	4	3	2	1	0	4	2	3	3	1	4	3	4	3	1	2	2	1	1	1	1	1	3	4	2	1	3	0	3	2	2	1	2	3	0	5	2	2	2	2	2	3	4	3	2	1	0	4	2	3	3	1	4	3	4	3	1	2	2	1	1	1	1	1	3	4	2	1	3	0	3	2	2	146.49	1341	1341	By matching	By matching	By MS/MS		By MS/MS	By MS/MS	By MS/MS	By MS/MS	By matching	By MS/MS	By MS/MS	By MS/MS	By matching	By MS/MS	By matching		By MS/MS	By MS/MS	By MS/MS	By MS/MS	By MS/MS	By MS/MS	By MS/MS	By MS/MS	By MS/MS	By matching	By MS/MS	By MS/MS	By MS/MS	By MS/MS	By matching	By matching	By MS/MS	By MS/MS	By MS/MS	By MS/MS	By matching	By MS/MS		By MS/MS	By MS/MS	By MS/MS	0	0	10680000	0	16266000	19017000	0	0	0	0	45009000	17200000	12574000	13007000	0	0	17650000	21977000	16713000	19248000	0	15416000	11274000	8506600	0	0	15119000	0	0	0	0	0	0	11666000	12609000	11092000	0	9823000	0	18095000	13672000	15491000	0	0	1	0	1	1	1	1	0	1	1	3	0	0	0	0	2	2	1	2	1	1	2	1	2	0	1	2	1	1	0	0	1	1	0	1	0	2	0	1	1	1
LdBPK_360031700.1	LdBPK_360031700.1	9	9	dipeptidyl-peptidase 8-like serine peptidase	5	3	5	4	5	5	3	4	3	4	6	4	3	8	9	4	3	2	4	1	4	4	4	6	4	6	5	4	5	4	4	3	4	7	3	3	3	6	6	4	6	6	5	3	5	4	5	5	3	4	3	4	6	4	3	8	9	4	3	2	4	1	4	4	4	6	4	6	5	4	5	4	4	3	4	7	3	3	3	6	6	4	6	6	5	3	5	4	5	5	3	4	3	4	6	4	3	8	9	4	3	2	4	1	4	4	4	6	4	6	5	4	5	4	4	3	4	7	3	3	3	6	6	4	6	6	94.234	852	852	By MS/MS	By MS/MS	By MS/MS	By MS/MS	By MS/MS	By MS/MS	By matching	By MS/MS	By MS/MS	By MS/MS	By MS/MS	By MS/MS	By MS/MS	By MS/MS	By MS/MS	By MS/MS	By MS/MS	By MS/MS	By MS/MS	By MS/MS	By MS/MS	By MS/MS	By MS/MS	By MS/MS	By MS/MS	By MS/MS	By MS/MS	By MS/MS	By MS/MS	By MS/MS	By MS/MS	By MS/MS	By matching	By MS/MS	By MS/MS	By MS/MS	By matching	By matching	By MS/MS	By matching	By matching	By MS/MS	38959000	0	34133000	36837000	40450000	34954000	30556000	51887000	38250000	43435000	83182000	60988000	0	34165000	34742000	35717000	44386000	62100000	76645000	0	38046000	37759000	47780000	42885000	30384000	51122000	61312000	42709000	42317000	60544000	52149000	33716000	34524000	34931000	0	0	36767000	32899000	31189000	0	39797000	47285000	1	1	1	1	1	2	0	1	1	1	1	2	1	1	3	2	1	2	2	1	1	3	1	1	1	1	3	1	1	1	2	1	0	1	1	1	0	0	1	0	0	0
LdBPK_310005400.1	LdBPK_310005400.1	7	7	cyclophilin 5, putative	3	5	6	4	6	6	4	5	5	5	6	4	5	5	5	6	6	5	6	5	7	4	7	5	5	6	7	5	4	6	6	5	5	5	5	4	5	6	4	5	4	4	3	5	6	4	6	6	4	5	5	5	6	4	5	5	5	6	6	5	6	5	7	4	7	5	5	6	7	5	4	6	6	5	5	5	5	4	5	6	4	5	4	4	3	5	6	4	6	6	4	5	5	5	6	4	5	5	5	6	6	5	6	5	7	4	7	5	5	6	7	5	4	6	6	5	5	5	5	4	5	6	4	5	4	4	24.582	229	229	By MS/MS	By MS/MS	By MS/MS	By MS/MS	By MS/MS	By MS/MS	By MS/MS	By MS/MS	By MS/MS	By MS/MS	By MS/MS	By MS/MS	By MS/MS	By MS/MS	By MS/MS	By MS/MS	By MS/MS	By MS/MS	By MS/MS	By MS/MS	By MS/MS	By MS/MS	By MS/MS	By MS/MS	By MS/MS	By MS/MS	By MS/MS	By MS/MS	By MS/MS	By MS/MS	By MS/MS	By MS/MS	By MS/MS	By MS/MS	By MS/MS	By MS/MS	By MS/MS	By MS/MS	By MS/MS	By MS/MS	By MS/MS	By MS/MS	94533000	84875000	115890000	96883000	93513000	58605000	88350000	94447000	93941000	87683000	527020000	70811000	81087000	106390000	106930000	106210000	115030000	72959000	95981000	98553000	83738000	105010000	85194000	112450000	97611000	76061000	93892000	61202000	124340000	103110000	99965000	84720000	124430000	73008000	82236000	68600000	82309000	94773000	95142000	85401000	135440000	74293000	3	1	5	3	3	3	4	2	2	5	3	3	3	2	3	4	3	2	1	2	6	4	3	4	5	4	4	2	4	3	4	3	3	1	4	1	3	4	2	1	2	3
LdBPK_210018500.1	LdBPK_210018500.1	29	29	T-complex protein 1, delta subunit, putative	15	18	17	16	19	15	15	11	14	15	14	21	13	15	17	19	17	11	8	12	21	18	18	22	21	22	17	10	12	14	15	19	17	16	16	14	16	17	17	13	16	15	15	18	17	16	19	15	15	11	14	15	14	21	13	15	17	19	17	11	8	12	21	18	18	22	21	22	17	10	12	14	15	19	17	16	16	14	16	17	17	13	16	15	15	18	17	16	19	15	15	11	14	15	14	21	13	15	17	19	17	11	8	12	21	18	18	22	21	22	17	10	12	14	15	19	17	16	16	14	16	17	17	13	16	15	59.636	551	551	By MS/MS	By MS/MS	By MS/MS	By MS/MS	By MS/MS	By MS/MS	By MS/MS	By MS/MS	By MS/MS	By MS/MS	By MS/MS	By MS/MS	By MS/MS	By MS/MS	By MS/MS	By MS/MS	By MS/MS	By MS/MS	By MS/MS	By MS/MS	By MS/MS	By MS/MS	By MS/MS	By MS/MS	By MS/MS	By MS/MS	By MS/MS	By MS/MS	By MS/MS	By MS/MS	By MS/MS	By MS/MS	By MS/MS	By MS/MS	By MS/MS	By MS/MS	By MS/MS	By MS/MS	By MS/MS	By MS/MS	By MS/MS	By MS/MS	596250000	412530000	509580000	472910000	568540000	579520000	381280000	411640000	403270000	416320000	407700000	595950000	566340000	520830000	650630000	764010000	376610000	351730000	495370000	386020000	738540000	553880000	625680000	613350000	553880000	676280000	342470000	354940000	438090000	365560000	592050000	619030000	534870000	619400000	584530000	425060000	495980000	598330000	535250000	552240000	587070000	624620000	9	8	12	13	13	9	13	5	10	12	10	13	8	9	14	15	6	4	3	8	15	13	15	14	18	16	10	5	7	8	8	17	14	11	12	6	10	13	14	11	14	12
LdBPK_330016900.1;LdBPK_150015700.1	LdBPK_330016900.1;LdBPK_150015700.1	10;10	10;10	40S ribosomal protein S3, putative;40S ribosomal protein S3, putative	9	5	9	8	8	7	6	2	9	8	7	6	8	8	8	8	6	3	2	4	4	9	8	8	9	7	7	4	5	4	8	8	7	7	8	9	8	8	8	8	9	8	9	5	9	8	8	7	6	2	9	8	7	6	8	8	8	8	6	3	2	4	4	9	8	8	9	7	7	4	5	4	8	8	7	7	8	9	8	8	8	8	9	8	9	5	9	8	8	7	6	2	9	8	7	6	8	8	8	8	6	3	2	4	4	9	8	8	9	7	7	4	5	4	8	8	7	7	8	9	8	8	8	8	9	8	24.471	219	219;219	By MS/MS	By MS/MS	By MS/MS	By MS/MS	By MS/MS	By MS/MS	By MS/MS	By matching	By MS/MS	By MS/MS	By MS/MS	By MS/MS	By MS/MS	By MS/MS	By MS/MS	By MS/MS	By MS/MS	By matching	By matching	By MS/MS	By MS/MS	By MS/MS	By MS/MS	By MS/MS	By MS/MS	By MS/MS	By MS/MS	By matching	By MS/MS	By MS/MS	By MS/MS	By MS/MS	By MS/MS	By MS/MS	By MS/MS	By MS/MS	By MS/MS	By MS/MS	By MS/MS	By MS/MS	By MS/MS	By MS/MS	372080000	162500000	586150000	314100000	307960000	348770000	168360000	97264000	200890000	186440000	104140000	213690000	476830000	568030000	465010000	283560000	154640000	111670000	107560000	72145000	199100000	339400000	288770000	361490000	523730000	314330000	105880000	71074000	113210000	139510000	299340000	322430000	467350000	420110000	344580000	476530000	468890000	411090000	521350000	353930000	543390000	294550000	5	1	9	3	5	3	4	0	3	5	3	2	4	6	7	4	2	0	0	1	3	4	4	3	8	4	2	0	1	1	5	6	6	4	4	4	7	4	4	4	5	3
LdBPK_320005700.1	LdBPK_320005700.1	14	14	N-myristoyl transferase, putative	6	5	10	7	9	4	7	5	8	9	7	5	7	8	9	9	6	3	3	3	9	4	8	5	9	8	5	3	6	5	8	12	10	8	5	6	7	7	9	5	7	5	6	5	10	7	9	4	7	5	8	9	7	5	7	8	9	9	6	3	3	3	9	4	8	5	9	8	5	3	6	5	8	12	10	8	5	6	7	7	9	5	7	5	6	5	10	7	9	4	7	5	8	9	7	5	7	8	9	9	6	3	3	3	9	4	8	5	9	8	5	3	6	5	8	12	10	8	5	6	7	7	9	5	7	5	48.614	421	421	By MS/MS	By MS/MS	By MS/MS	By MS/MS	By MS/MS	By MS/MS	By MS/MS	By matching	By MS/MS	By MS/MS	By MS/MS	By MS/MS	By MS/MS	By MS/MS	By MS/MS	By MS/MS	By MS/MS	By MS/MS	By MS/MS	By MS/MS	By MS/MS	By MS/MS	By MS/MS	By MS/MS	By MS/MS	By MS/MS	By MS/MS	By matching	By MS/MS	By MS/MS	By MS/MS	By MS/MS	By MS/MS	By MS/MS	By MS/MS	By MS/MS	By MS/MS	By MS/MS	By MS/MS	By MS/MS	By MS/MS	By MS/MS	91377000	93680000	76318000	91664000	86481000	88046000	88002000	116190000	86587000	69751000	23302000	63451000	96535000	82924000	77227000	98103000	108540000	92555000	102740000	81669000	48423000	79116000	86910000	85623000	68958000	83897000	72557000	91558000	76275000	103160000	75955000	62642000	80042000	94134000	118860000	100100000	82969000	76971000	73150000	81775000	83037000	83396000	4	2	5	2	3	2	3	0	3	4	3	0	3	4	3	3	3	1	1	2	1	3	5	3	7	4	2	0	3	2	3	5	5	5	2	3	0	4	6	2	2	1
LdBPK_040008500.1	LdBPK_040008500.1	2	2	mitochondrial exoribonuclease DSS-1, putative	1	2	1	1	2	1	0	2	1	2	2	1	1	0	0	0	1	2	1	1	0	1	2	2	0	1	1	2	1	2	0	0	2	0	2	1	1	1	1	2	2	1	1	2	1	1	2	1	0	2	1	2	2	1	1	0	0	0	1	2	1	1	0	1	2	2	0	1	1	2	1	2	0	0	2	0	2	1	1	1	1	2	2	1	1	2	1	1	2	1	0	2	1	2	2	1	1	0	0	0	1	2	1	1	0	1	2	2	0	1	1	2	1	2	0	0	2	0	2	1	1	1	1	2	2	1	93.782	854	854	By matching	By matching	By matching	By matching	By matching	By matching		By MS/MS	By matching	By matching	By matching	By matching	By matching				By matching	By matching	By matching	By MS/MS		By matching	By matching	By matching		By matching	By MS/MS	By matching	By matching	By MS/MS			By matching		By matching	By matching	By matching	By matching	By matching	By matching	By matching	By matching	0	29483000	0	0	23152000	0	0	0	0	28024000	37537000	0	0	0	0	0	0	35332000	0	0	0	0	28060000	33137000	0	0	0	30944000	0	36365000	0	0	21028000	0	22472000	0	0	0	0	20516000	21736000	0	0	0	0	0	0	0	0	1	0	0	0	0	0	0	0	0	0	0	0	1	0	0	0	0	0	0	1	0	0	1	0	0	0	0	0	0	0	0	0	0	0	0
LdBPK_070009600.1	LdBPK_070009600.1	7	7	3-hydroxyacyl-ACP dehydratase, putative	5	3	3	2	5	2	4	1	4	5	4	5	3	3	5	6	3	3	4	5	5	5	5	5	6	6	7	2	2	2	3	4	3	3	4	3	5	3	3	2	2	4	5	3	3	2	5	2	4	1	4	5	4	5	3	3	5	6	3	3	4	5	5	5	5	5	6	6	7	2	2	2	3	4	3	3	4	3	5	3	3	2	2	4	5	3	3	2	5	2	4	1	4	5	4	5	3	3	5	6	3	3	4	5	5	5	5	5	6	6	7	2	2	2	3	4	3	3	4	3	5	3	3	2	2	4	16.985	157	157	By MS/MS	By MS/MS	By matching	By MS/MS	By MS/MS	By MS/MS	By MS/MS	By matching	By MS/MS	By MS/MS	By matching	By MS/MS	By MS/MS	By MS/MS	By MS/MS	By MS/MS	By MS/MS	By MS/MS	By MS/MS	By matching	By MS/MS	By MS/MS	By MS/MS	By MS/MS	By MS/MS	By MS/MS	By MS/MS	By MS/MS	By MS/MS	By matching	By matching	By MS/MS	By MS/MS	By MS/MS	By MS/MS	By MS/MS	By MS/MS	By MS/MS	By MS/MS	By MS/MS	By MS/MS	By MS/MS	64092000	84117000	37158000	33554000	56329000	67614000	85083000	0	47450000	49992000	21726000	87678000	58795000	41390000	50546000	46527000	32486000	61443000	87085000	42306000	56495000	49907000	42953000	36187000	62612000	60580000	61946000	0	61370000	39544000	50472000	71313000	40549000	54910000	84533000	75146000	85396000	58392000	28231000	74425000	48063000	41071000	2	2	0	0	3	1	5	0	2	2	0	5	3	1	1	2	1	1	1	0	3	1	1	1	2	1	3	1	3	0	0	2	1	2	2	3	4	1	1	1	1	1
LdBPK_100006700.1	LdBPK_100006700.1	3	3	leucine-rich repeat protein, putative	2	1	2	2	2	2	3	2	2	2	2	2	2	2	2	3	2	2	1	3	2	2	2	3	3	2	3	2	1	3	3	2	2	3	3	1	1	3	2	2	3	2	2	1	2	2	2	2	3	2	2	2	2	2	2	2	2	3	2	2	1	3	2	2	2	3	3	2	3	2	1	3	3	2	2	3	3	1	1	3	2	2	3	2	2	1	2	2	2	2	3	2	2	2	2	2	2	2	2	3	2	2	1	3	2	2	2	3	3	2	3	2	1	3	3	2	2	3	3	1	1	3	2	2	3	2	26.986	238	238	By MS/MS	By MS/MS	By matching	By MS/MS	By MS/MS	By MS/MS	By MS/MS	By MS/MS	By MS/MS	By MS/MS	By MS/MS	By MS/MS	By MS/MS	By MS/MS	By MS/MS	By MS/MS	By MS/MS	By MS/MS	By MS/MS	By MS/MS	By MS/MS	By MS/MS	By MS/MS	By MS/MS	By MS/MS	By MS/MS	By MS/MS	By MS/MS	By MS/MS	By MS/MS	By MS/MS	By MS/MS	By matching	By MS/MS	By MS/MS	By MS/MS	By MS/MS	By MS/MS	By matching	By MS/MS	By MS/MS	By MS/MS	24453000	0	13571000	27186000	40393000	20756000	25129000	38828000	33877000	47334000	199670000	43113000	15489000	17913000	22386000	24331000	43307000	36417000	0	58980000	28655000	26218000	30550000	26107000	19722000	30328000	47199000	25178000	0	42503000	21098000	25898000	18087000	17148000	28253000	0	0	27215000	17276000	29537000	11409000	43486000	1	1	0	1	1	1	2	1	1	1	1	2	1	2	2	1	2	2	1	3	1	3	2	1	2	1	3	2	1	2	2	1	0	1	3	1	1	2	0	1	1	2
LdBPK_190020600.1	LdBPK_190020600.1	17	17	Tetratricopeptide repeat, putative	10	8	9	10	12	10	9	8	6	8	9	12	7	7	11	12	5	5	4	6	12	10	10	10	8	10	10	5	6	6	10	12	9	9	8	8	6	9	9	8	11	10	10	8	9	10	12	10	9	8	6	8	9	12	7	7	11	12	5	5	4	6	12	10	10	10	8	10	10	5	6	6	10	12	9	9	8	8	6	9	9	8	11	10	10	8	9	10	12	10	9	8	6	8	9	12	7	7	11	12	5	5	4	6	12	10	10	10	8	10	10	5	6	6	10	12	9	9	8	8	6	9	9	8	11	10	25.918	228	228	By MS/MS	By MS/MS	By MS/MS	By MS/MS	By MS/MS	By MS/MS	By MS/MS	By MS/MS	By MS/MS	By MS/MS	By MS/MS	By MS/MS	By MS/MS	By MS/MS	By MS/MS	By MS/MS	By MS/MS	By MS/MS	By MS/MS	By MS/MS	By MS/MS	By MS/MS	By MS/MS	By MS/MS	By MS/MS	By MS/MS	By MS/MS	By MS/MS	By MS/MS	By MS/MS	By MS/MS	By MS/MS	By MS/MS	By MS/MS	By MS/MS	By MS/MS	By MS/MS	By MS/MS	By MS/MS	By MS/MS	By MS/MS	By MS/MS	178220000	195700000	211470000	171030000	176470000	235970000	109440000	198690000	139120000	144320000	26021000	196840000	270920000	249830000	203330000	189980000	136100000	190430000	194420000	191420000	179340000	224040000	192680000	212960000	173020000	135900000	170350000	175070000	227180000	237640000	224140000	153630000	274170000	224150000	196660000	263910000	254300000	213300000	184670000	206180000	224710000	202290000	3	4	4	5	4	6	3	3	2	2	6	5	4	4	7	7	2	2	2	1	7	7	5	7	7	7	5	5	4	5	6	5	6	5	6	5	5	5	6	6	8	6
LdBPK_240025300.1	LdBPK_240025300.1	9	9	WD domain, G-beta repeat/PFU (PLAA family ubiquitin binding)/PUL domain containing protein, putative	1	2	2	5	2	2	2	0	1	4	4	3	3	2	6	4	3	1	0	3	3	3	4	2	5	5	5	1	1	1	3	7	1	3	4	4	3	3	2	2	3	3	1	2	2	5	2	2	2	0	1	4	4	3	3	2	6	4	3	1	0	3	3	3	4	2	5	5	5	1	1	1	3	7	1	3	4	4	3	3	2	2	3	3	1	2	2	5	2	2	2	0	1	4	4	3	3	2	6	4	3	1	0	3	3	3	4	2	5	5	5	1	1	1	3	7	1	3	4	4	3	3	2	2	3	3	88.379	828	828	By matching	By MS/MS	By matching	By MS/MS	By matching	By matching	By MS/MS		By matching	By matching	By MS/MS	By MS/MS	By matching	By matching	By MS/MS	By matching	By matching	By matching		By matching	By matching	By MS/MS	By MS/MS	By matching	By MS/MS	By MS/MS	By MS/MS	By MS/MS	By matching	By matching	By matching	By MS/MS	By matching	By matching	By matching	By MS/MS	By MS/MS	By matching	By matching	By MS/MS	By matching	By matching	0	24394000	19303000	21739000	25530000	22823000	0	0	0	21022000	38103000	22510000	18111000	0	23006000	22941000	0	0	0	22241000	25139000	22333000	21649000	0	26107000	26637000	17877000	0	0	0	21831000	32648000	0	19801000	21435000	0	29000000	20252000	0	0	19806000	23972000	0	1	0	1	0	0	1	0	0	0	0	0	0	0	0	0	0	0	0	0	0	0	0	0	1	0	0	1	0	0	0	3	0	0	0	0	0	0	0	0	0	0
LdBPK_140009900.1	LdBPK_140009900.1	8	8	cystathionine beta-lyase-like protein	3	0	1	2	4	0	2	0	3	3	2	4	4	3	2	2	1	0	1	2	4	1	4	5	4	3	4	2	4	2	2	5	2	2	2	1	1	2	3	2	4	2	3	0	1	2	4	0	2	0	3	3	2	4	4	3	2	2	1	0	1	2	4	1	4	5	4	3	4	2	4	2	2	5	2	2	2	1	1	2	3	2	4	2	3	0	1	2	4	0	2	0	3	3	2	4	4	3	2	2	1	0	1	2	4	1	4	5	4	3	4	2	4	2	2	5	2	2	2	1	1	2	3	2	4	2	50.04	459	459	By matching		By matching	By matching	By MS/MS		By matching		By matching	By matching	By matching	By matching	By matching	By matching	By matching	By matching	By matching		By matching	By matching	By MS/MS	By MS/MS	By MS/MS	By MS/MS	By MS/MS	By MS/MS	By matching	By MS/MS	By MS/MS	By matching	By matching	By MS/MS	By matching	By matching	By matching	By matching	By matching	By matching	By matching	By matching	By matching	By matching	35874000	0	0	49062000	28958000	0	30184000	0	32128000	21644000	501030000	30450000	24838000	49578000	33662000	40775000	0	0	0	0	69944000	0	51445000	62133000	74852000	37797000	51046000	45247000	59343000	57511000	0	28090000	43945000	0	31358000	0	0	44122000	32276000	32699000	29644000	29775000	0	0	0	0	1	0	0	0	0	0	0	0	0	0	0	0	0	0	0	0	3	1	2	2	4	1	0	1	1	0	0	1	0	0	0	0	0	0	0	0	0	0
LdBPK_280032900.1;LdBPK_280032800.1	LdBPK_280032900.1;LdBPK_280032800.1	10;10	10;10	40S ribosomal protein S17, putative;40S ribosomal protein S17, putative	9	9	9	9	9	9	7	7	8	9	9	9	9	8	9	9	8	6	6	7	10	9	9	9	9	9	8	7	7	7	8	9	9	9	9	9	9	9	9	9	9	9	9	9	9	9	9	9	7	7	8	9	9	9	9	8	9	9	8	6	6	7	10	9	9	9	9	9	8	7	7	7	8	9	9	9	9	9	9	9	9	9	9	9	9	9	9	9	9	9	7	7	8	9	9	9	9	8	9	9	8	6	6	7	10	9	9	9	9	9	8	7	7	7	8	9	9	9	9	9	9	9	9	9	9	9	16.482	143	143;143	By MS/MS	By MS/MS	By MS/MS	By MS/MS	By MS/MS	By MS/MS	By MS/MS	By MS/MS	By MS/MS	By MS/MS	By MS/MS	By MS/MS	By MS/MS	By MS/MS	By MS/MS	By MS/MS	By MS/MS	By MS/MS	By MS/MS	By MS/MS	By MS/MS	By MS/MS	By MS/MS	By MS/MS	By MS/MS	By MS/MS	By MS/MS	By MS/MS	By MS/MS	By MS/MS	By MS/MS	By MS/MS	By MS/MS	By MS/MS	By MS/MS	By MS/MS	By MS/MS	By MS/MS	By MS/MS	By MS/MS	By MS/MS	By MS/MS	351260000	793290000	859270000	936020000	607060000	505660000	307420000	191250000	457540000	366030000	42111000	603170000	675420000	699160000	1042500000	905570000	263570000	320010000	163740000	304820000	496570000	681540000	568860000	724250000	672300000	454670000	290900000	267740000	317360000	228950000	725650000	565670000	548540000	742700000	770800000	493680000	1006700000	1087300000	965590000	591980000	758880000	562620000	15	9	13	13	11	6	9	2	10	8	10	9	6	9	15	18	8	3	1	6	11	14	10	13	15	11	6	2	6	4	10	17	14	12	10	7	12	12	15	10	13	9
LdBPK_290013700.1	LdBPK_290013700.1	8	8	guanine deaminase, putative	1	1	4	5	6	3	5	3	4	3	5	5	4	4	5	4	4	1	2	3	5	5	7	6	3	5	3	1	2	4	3	4	4	6	5	6	4	5	5	4	5	5	1	1	4	5	6	3	5	3	4	3	5	5	4	4	5	4	4	1	2	3	5	5	7	6	3	5	3	1	2	4	3	4	4	6	5	6	4	5	5	4	5	5	1	1	4	5	6	3	5	3	4	3	5	5	4	4	5	4	4	1	2	3	5	5	7	6	3	5	3	1	2	4	3	4	4	6	5	6	4	5	5	4	5	5	49.125	454	454	By MS/MS	By matching	By MS/MS	By MS/MS	By MS/MS	By matching	By MS/MS	By MS/MS	By MS/MS	By MS/MS	By MS/MS	By MS/MS	By MS/MS	By MS/MS	By MS/MS	By MS/MS	By MS/MS	By MS/MS	By MS/MS	By MS/MS	By MS/MS	By MS/MS	By matching	By MS/MS	By MS/MS	By MS/MS	By MS/MS	By MS/MS	By MS/MS	By MS/MS	By matching	By MS/MS	By MS/MS	By MS/MS	By matching	By matching	By MS/MS	By MS/MS	By MS/MS	By matching	By MS/MS	By MS/MS	0	0	35215000	31822000	31706000	44844000	26394000	39209000	30727000	22840000	0	27677000	35692000	27390000	28971000	33382000	38062000	0	44642000	47666000	30984000	34949000	27737000	32062000	29896000	34798000	25592000	0	34368000	38508000	32721000	39200000	0	31275000	27019000	32151000	29071000	24130000	28379000	39653000	36171000	48436000	1	0	3	3	1	0	3	1	1	1	0	2	1	2	0	1	2	1	1	1	1	1	0	1	1	0	1	1	2	1	0	2	1	1	0	0	2	1	2	0	2	2
LdBPK_330028000.1	LdBPK_330028000.1	2	2	vesicular protein trafficking mediator, putative	0	1	1	1	0	1	1	1	0	0	0	1	0	1	1	1	0	1	0	1	2	0	1	1	2	1	1	1	1	1	1	1	1	1	1	0	1	1	1	0	1	0	0	1	1	1	0	1	1	1	0	0	0	1	0	1	1	1	0	1	0	1	2	0	1	1	2	1	1	1	1	1	1	1	1	1	1	0	1	1	1	0	1	0	0	1	1	1	0	1	1	1	0	0	0	1	0	1	1	1	0	1	0	1	2	0	1	1	2	1	1	1	1	1	1	1	1	1	1	0	1	1	1	0	1	0	22.257	204	204		By MS/MS	By MS/MS	By matching		By matching	By MS/MS	By MS/MS				By MS/MS		By matching	By MS/MS	By matching		By matching		By MS/MS	By MS/MS		By MS/MS	By MS/MS	By MS/MS	By matching	By MS/MS	By matching	By MS/MS	By MS/MS	By matching	By MS/MS	By MS/MS	By MS/MS	By MS/MS		By MS/MS	By MS/MS	By MS/MS		By MS/MS		0	13935000	0	0	0	0	0	0	0	0	84427000	0	0	10694000	8680800	8001200	0	6069500	0	4376100	11190000	0	23361000	0	0	0	12123000	0	22351000	0	0	0	16241000	0	0	0	0	0	10089000	0	0	0	0	1	1	0	0	0	1	1	0	0	0	1	0	0	1	0	0	0	0	0	1	0	2	1	1	0	1	0	1	1	0	1	1	1	1	0	1	1	1	0	1	0
LdBPK_020005300.1;LdBPK_250031300.1	LdBPK_020005300.1;LdBPK_250031300.1	21;16	21;16	aminopeptidase P1, putative;aminopeptidase P1, putative	11	6	9	11	13	7	13	4	8	8	8	6	6	7	10	11	8	2	3	7	13	11	11	11	15	12	13	3	8	7	8	10	4	8	7	6	7	10	5	6	7	7	11	6	9	11	13	7	13	4	8	8	8	6	6	7	10	11	8	2	3	7	13	11	11	11	15	12	13	3	8	7	8	10	4	8	7	6	7	10	5	6	7	7	11	6	9	11	13	7	13	4	8	8	8	6	6	7	10	11	8	2	3	7	13	11	11	11	15	12	13	3	8	7	8	10	4	8	7	6	7	10	5	6	7	7	68.827	619	619;505	By MS/MS	By MS/MS	By MS/MS	By MS/MS	By MS/MS	By MS/MS	By MS/MS	By MS/MS	By MS/MS	By MS/MS	By MS/MS	By MS/MS	By MS/MS	By MS/MS	By MS/MS	By MS/MS	By MS/MS	By MS/MS	By MS/MS	By MS/MS	By MS/MS	By MS/MS	By MS/MS	By MS/MS	By MS/MS	By MS/MS	By MS/MS	By MS/MS	By MS/MS	By MS/MS	By MS/MS	By MS/MS	By MS/MS	By MS/MS	By MS/MS	By MS/MS	By MS/MS	By MS/MS	By MS/MS	By matching	By MS/MS	By MS/MS	94870000	84322000	123200000	106790000	107230000	85122000	82575000	77622000	88312000	86295000	0	64783000	69537000	86942000	85883000	68042000	68223000	40032000	69726000	59675000	91483000	125220000	138080000	124160000	153020000	128140000	93900000	30077000	63301000	92432000	73980000	49150000	69072000	62744000	84650000	95512000	87430000	84410000	67696000	76427000	52979000	54973000	6	1	5	6	6	3	8	3	4	5	3	1	4	4	4	1	5	1	0	3	7	8	5	6	14	8	7	1	1	3	4	3	2	3	1	3	2	5	3	0	0	2
LdBPK_020008200.1	LdBPK_020008200.1	7	7	NIMA/Nek Serine/threonine-protein kinase family, putative	2	0	2	1	5	3	1	0	1	2	2	5	1	1	0	1	0	0	0	0	3	4	3	4	4	4	3	0	1	2	1	3	1	1	1	1	0	1	1	2	0	2	2	0	2	1	5	3	1	0	1	2	2	5	1	1	0	1	0	0	0	0	3	4	3	4	4	4	3	0	1	2	1	3	1	1	1	1	0	1	1	2	0	2	2	0	2	1	5	3	1	0	1	2	2	5	1	1	0	1	0	0	0	0	3	4	3	4	4	4	3	0	1	2	1	3	1	1	1	1	0	1	1	2	0	2	55.906	530	530	By matching		By MS/MS	By MS/MS	By MS/MS	By matching	By matching		By matching	By matching	By matching	By MS/MS	By matching	By matching		By matching					By MS/MS	By MS/MS	By MS/MS	By MS/MS	By MS/MS	By MS/MS	By MS/MS		By matching	By MS/MS	By matching	By MS/MS	By matching	By matching	By matching	By matching		By matching	By matching	By matching		By MS/MS	0	0	0	0	20382000	10741000	0	0	0	14851000	0	21274000	0	0	0	0	0	0	0	0	25636000	13545000	21038000	17648000	11142000	36868000	15531000	0	0	14515000	0	23355000	0	0	0	0	0	0	0	0	0	14954000	0	0	1	1	1	0	0	0	0	0	0	3	0	0	0	0	0	0	0	0	3	1	2	1	2	2	1	0	0	1	0	1	0	0	0	0	0	0	0	0	0	1
LdBPK_330026900.1	LdBPK_330026900.1	10	10	hypothetical protein, conserved	2	3	2	2	5	1	3	0	1	2	1	2	0	0	2	1	1	4	0	1	5	3	4	3	5	4	3	1	1	2	2	2	2	0	2	1	2	0	1	0	1	1	2	3	2	2	5	1	3	0	1	2	1	2	0	0	2	1	1	4	0	1	5	3	4	3	5	4	3	1	1	2	2	2	2	0	2	1	2	0	1	0	1	1	2	3	2	2	5	1	3	0	1	2	1	2	0	0	2	1	1	4	0	1	5	3	4	3	5	4	3	1	1	2	2	2	2	0	2	1	2	0	1	0	1	1	43.927	388	388	By matching	By matching	By matching	By MS/MS	By matching	By matching	By matching		By matching	By matching	By matching	By MS/MS			By matching	By matching	By matching	By MS/MS		By matching	By MS/MS	By MS/MS	By MS/MS	By MS/MS	By MS/MS	By MS/MS	By MS/MS	By matching	By matching	By matching	By matching	By MS/MS	By matching		By matching	By matching	By matching		By matching		By matching	By matching	24962000	36485000	0	34451000	26224000	0	34136000	0	0	29903000	852010000	0	0	0	0	0	0	0	0	0	26849000	38538000	34482000	37248000	29381000	36474000	34732000	0	0	0	0	0	0	0	0	0	0	0	0	0	0	0	0	0	0	1	0	0	0	0	0	0	0	2	0	0	0	0	0	1	0	0	1	1	1	1	1	0	1	0	0	0	0	1	0	0	0	0	0	0	0	0	0	0
LdBPK_190012800.1	LdBPK_190012800.1	21	21	glycosomal malate dehydrogenase	16	14	14	14	15	12	16	14	15	16	13	14	13	15	13	13	15	15	15	13	17	14	13	16	16	14	15	14	14	13	14	16	14	14	13	13	12	13	14	14	13	13	16	14	14	14	15	12	16	14	15	16	13	14	13	15	13	13	15	15	15	13	17	14	13	16	16	14	15	14	14	13	14	16	14	14	13	13	12	13	14	14	13	13	16	14	14	14	15	12	16	14	15	16	13	14	13	15	13	13	15	15	15	13	17	14	13	16	16	14	15	14	14	13	14	16	14	14	13	13	12	13	14	14	13	13	33.592	322	322	By MS/MS	By MS/MS	By MS/MS	By MS/MS	By MS/MS	By MS/MS	By MS/MS	By MS/MS	By MS/MS	By MS/MS	By MS/MS	By MS/MS	By MS/MS	By MS/MS	By MS/MS	By MS/MS	By MS/MS	By MS/MS	By MS/MS	By MS/MS	By MS/MS	By MS/MS	By MS/MS	By MS/MS	By MS/MS	By MS/MS	By MS/MS	By MS/MS	By MS/MS	By MS/MS	By MS/MS	By MS/MS	By MS/MS	By MS/MS	By MS/MS	By MS/MS	By MS/MS	By MS/MS	By MS/MS	By MS/MS	By MS/MS	By MS/MS	997650000	889870000	707060000	1056000000	1086600000	1031500000	1052200000	1409600000	1669100000	1359200000	7930100	897840000	784780000	812250000	918890000	914300000	1294900000	1206300000	1258000000	1344800000	827300000	1082700000	1089900000	1176400000	1164100000	1297900000	1927700000	2107000000	1482400000	1568800000	1000000000	803740000	870830000	1019900000	943320000	752730000	1026800000	1011300000	918000000	1095100000	1102200000	1202100000	15	8	12	15	17	12	28	13	16	19	10	12	10	13	14	21	15	11	10	18	15	13	17	17	27	16	21	19	22	18	17	13	17	13	11	8	16	12	18	15	21	13
LdBPK_330035600.1	LdBPK_330035600.1	3	3	enoyl-CoA hydratase/Enoyl-CoA isomerase/3- hydroxyacyl-CoA dehydrogenase, putative	0	0	1	0	0	0	1	1	0	0	2	0	0	1	0	1	0	0	0	1	1	1	2	0	1	0	0	0	1	0	0	0	1	1	2	0	1	0	0	0	0	0	0	0	1	0	0	0	1	1	0	0	2	0	0	1	0	1	0	0	0	1	1	1	2	0	1	0	0	0	1	0	0	0	1	1	2	0	1	0	0	0	0	0	0	0	1	0	0	0	1	1	0	0	2	0	0	1	0	1	0	0	0	1	1	1	2	0	1	0	0	0	1	0	0	0	1	1	2	0	1	0	0	0	0	0	101.69	934	934			By matching				By matching	By matching			By MS/MS			By matching		By matching				By matching	By matching	By matching	By MS/MS		By MS/MS				By matching				By matching	By matching	By matching		By matching						0	0	0	0	0	0	0	0	0	0	48873000	0	0	0	0	0	0	0	0	0	0	0	6894500	0	0	0	0	0	0	0	0	0	0	0	7105800	0	0	0	0	0	0	0	0	0	0	0	0	0	0	0	0	0	1	0	0	0	0	0	0	0	0	0	0	0	1	0	1	0	0	0	0	0	0	0	0	0	0	0	0	0	0	0	0	0
LdBPK_150020800.1	LdBPK_150020800.1	16	16	cAMP specific phosphodiesterase, putative	7	5	7	7	5	6	9	5	9	10	6	4	6	8	7	7	11	6	4	10	7	7	6	6	9	9	12	7	7	5	7	10	8	5	8	6	4	7	8	6	6	7	7	5	7	7	5	6	9	5	9	10	6	4	6	8	7	7	11	6	4	10	7	7	6	6	9	9	12	7	7	5	7	10	8	5	8	6	4	7	8	6	6	7	0	2	1	1	1	2	2	1	1	2	0	0	0	1	1	1	3	0	1	2	0	0	1	0	1	1	1	1	1	1	0	2	2	0	1	2	1	1	1	1	1	0	102.68	930	930	By MS/MS	By MS/MS	By MS/MS	By MS/MS	By MS/MS	By MS/MS	By MS/MS	By MS/MS	By MS/MS	By MS/MS	By MS/MS	By MS/MS	By MS/MS	By MS/MS	By MS/MS	By MS/MS	By MS/MS	By MS/MS	By MS/MS	By MS/MS	By MS/MS	By matching	By MS/MS	By MS/MS	By MS/MS	By MS/MS	By MS/MS	By MS/MS	By MS/MS	By MS/MS	By matching	By MS/MS	By MS/MS	By MS/MS	By MS/MS	By MS/MS	By matching	By MS/MS	By MS/MS	By matching	By MS/MS	By MS/MS	52946000	41930000	33913000	28560000	43109000	42907000	91100000	184140000	70504000	77224000	8405200	58037000	41924000	42992000	63858000	47931000	157610000	142850000	137630000	130930000	41699000	44255000	47556000	44996000	60234000	56246000	154880000	75653000	109230000	135490000	37779000	46367000	46544000	58678000	53492000	72509000	39924000	48301000	40640000	32291000	38583000	58709000	3	1	2	2	1	1	6	3	4	6	2	3	2	2	3	2	10	4	2	6	1	0	5	2	5	4	6	5	3	3	0	2	4	2	2	3	0	3	2	0	1	2
LdBPK_250018600.1	LdBPK_250018600.1	3	3	hypothetical protein, conserved	2	2	1	0	0	0	0	0	0	1	2	3	0	0	1	3	0	0	0	0	1	1	3	1	2	3	0	0	0	0	2	3	2	1	1	0	1	2	1	1	0	1	2	2	1	0	0	0	0	0	0	1	2	3	0	0	1	3	0	0	0	0	1	1	3	1	2	3	0	0	0	0	2	3	2	1	1	0	1	2	1	1	0	1	2	2	1	0	0	0	0	0	0	1	2	3	0	0	1	3	0	0	0	0	1	1	3	1	2	3	0	0	0	0	2	3	2	1	1	0	1	2	1	1	0	1	53.711	509	509	By matching	By MS/MS	By matching							By matching	By matching	By matching			By matching	By matching					By MS/MS	By matching	By matching	By matching	By matching	By matching					By MS/MS	By MS/MS	By MS/MS	By matching	By matching		By matching	By matching	By matching	By matching		By matching	0	10160000	0	0	0	0	0	0	0	0	18260000	12601000	0	0	0	7544900	0	0	0	0	0	0	9971500	0	6855500	7298300	0	0	0	0	12007000	13954000	10792000	0	0	0	0	9838200	0	0	0	0	0	1	0	0	0	0	0	0	0	0	0	0	0	0	0	0	0	0	0	0	0	0	0	0	0	0	0	0	0	0	2	1	1	0	0	0	0	0	0	0	0	0
LdBPK_130018700.1	LdBPK_130018700.1	2	2	endomembrane protein, putative	1	2	1	1	2	2	2	2	1	2	2	1	2	2	2	2	2	2	0	1	2	2	1	2	2	2	2	1	1	2	1	1	1	2	2	2	1	2	1	2	2	2	1	2	1	1	2	2	2	2	1	2	2	1	2	2	2	2	2	2	0	1	2	2	1	2	2	2	2	1	1	2	1	1	1	2	2	2	1	2	1	2	2	2	1	2	1	1	2	2	2	2	1	2	2	1	2	2	2	2	2	2	0	1	2	2	1	2	2	2	2	1	1	2	1	1	1	2	2	2	1	2	1	2	2	2	66.599	589	589	By matching	By matching	By matching	By matching	By matching	By matching	By matching	By matching	By MS/MS	By matching	By MS/MS	By matching	By matching	By matching	By matching	By MS/MS	By matching	By matching		By matching	By matching	By matching	By MS/MS	By matching	By matching	By matching	By matching	By matching	By matching	By matching	By matching	By matching	By matching	By matching	By matching	By matching	By matching	By matching	By matching	By matching	By matching	By matching	0	0	0	0	0	0	0	0	0	0	342670000	0	0	0	0	8625700	0	0	0	0	0	0	0	0	0	0	0	0	0	0	0	0	0	0	0	0	0	0	0	0	0	0	0	0	0	0	0	0	0	0	0	0	1	0	0	0	0	1	0	0	0	0	0	0	1	0	0	0	0	0	0	0	0	0	0	0	0	0	0	0	0	0	0	0
LdBPK_130022000.1	LdBPK_130022000.1	10	10	pyrroline-5-carboxylate reductase	5	6	5	5	6	4	8	3	4	8	6	8	5	5	7	8	6	7	6	6	7	7	7	8	8	8	8	5	6	5	5	4	5	5	6	6	5	5	6	6	7	7	5	6	5	5	6	4	8	3	4	8	6	8	5	5	7	8	6	7	6	6	7	7	7	8	8	8	8	5	6	5	5	4	5	5	6	6	5	5	6	6	7	7	5	6	5	5	6	4	8	3	4	8	6	8	5	5	7	8	6	7	6	6	7	7	7	8	8	8	8	5	6	5	5	4	5	5	6	6	5	5	6	6	7	7	28.653	272	272	By MS/MS	By MS/MS	By MS/MS	By MS/MS	By MS/MS	By MS/MS	By MS/MS	By MS/MS	By MS/MS	By MS/MS	By MS/MS	By MS/MS	By MS/MS	By MS/MS	By MS/MS	By MS/MS	By MS/MS	By MS/MS	By MS/MS	By MS/MS	By MS/MS	By MS/MS	By MS/MS	By MS/MS	By MS/MS	By MS/MS	By MS/MS	By MS/MS	By MS/MS	By MS/MS	By MS/MS	By MS/MS	By MS/MS	By MS/MS	By MS/MS	By MS/MS	By MS/MS	By MS/MS	By MS/MS	By MS/MS	By MS/MS	By MS/MS	311090000	249570000	230950000	210280000	251000000	255100000	232910000	225180000	167360000	236110000	63382000	344960000	330690000	302980000	334500000	389030000	369770000	245140000	350690000	332730000	436300000	327210000	390040000	274420000	329160000	315500000	265490000	279950000	187340000	233270000	372500000	466890000	271590000	333830000	370220000	321990000	324590000	326330000	304950000	305160000	314060000	400450000	5	6	6	4	7	4	13	2	5	7	8	9	5	5	7	9	6	8	7	6	11	9	9	10	9	9	8	4	10	3	5	6	8	5	4	5	6	6	9	6	10	7
LdBPK_360076800.1	LdBPK_360076800.1	16	16	mitogen-activated protein kinase	5	4	5	5	8	4	10	2	2	6	7	4	4	5	7	6	5	3	2	5	10	7	8	7	8	7	4	1	3	3	8	10	7	6	3	1	3	4	5	7	7	4	5	4	5	5	8	4	10	2	2	6	7	4	4	5	7	6	5	3	2	5	10	7	8	7	8	7	4	1	3	3	8	10	7	6	3	1	3	4	5	7	7	4	5	4	5	5	8	4	10	2	2	6	7	4	4	5	7	6	5	3	2	5	10	7	8	7	8	7	4	1	3	3	8	10	7	6	3	1	3	4	5	7	7	4	41.067	358	358	By MS/MS	By MS/MS	By MS/MS	By MS/MS	By MS/MS	By MS/MS	By MS/MS	By MS/MS	By MS/MS	By MS/MS	By MS/MS	By MS/MS	By MS/MS	By MS/MS	By MS/MS	By MS/MS	By MS/MS	By matching	By matching	By MS/MS	By MS/MS	By MS/MS	By MS/MS	By MS/MS	By MS/MS	By MS/MS	By MS/MS	By matching	By MS/MS	By MS/MS	By MS/MS	By MS/MS	By MS/MS	By MS/MS	By matching	By matching	By MS/MS	By matching	By MS/MS	By MS/MS	By MS/MS	By MS/MS	110170000	62060000	41881000	66688000	144690000	49446000	77196000	46942000	31122000	80114000	171150000	125260000	91928000	94662000	43316000	63380000	39609000	38879000	76890000	53198000	120790000	84163000	125290000	82905000	109680000	127500000	60413000	0	40504000	58330000	75052000	116170000	86983000	101630000	37673000	0	28161000	37296000	58310000	83563000	50850000	83984000	3	2	2	3	4	1	3	1	1	2	2	4	2	1	3	3	0	0	0	2	5	3	5	3	6	5	2	0	2	1	1	7	2	2	0	0	1	0	4	2	3	2
LdBPK_190007100.1	LdBPK_190007100.1	13	13	mitogen-activated protein kinase kinase kinase, putative	7	8	6	9	8	8	8	8	9	8	6	7	8	6	6	7	7	6	7	8	6	8	9	9	8	8	6	7	9	8	8	9	8	8	9	7	7	7	6	8	9	8	7	8	6	9	8	8	8	8	9	8	6	7	8	6	6	7	7	6	7	8	6	8	9	9	8	8	6	7	9	8	8	9	8	8	9	7	7	7	6	8	9	8	7	8	6	9	8	8	8	8	9	8	6	7	8	6	6	7	7	6	7	8	6	8	9	9	8	8	6	7	9	8	8	9	8	8	9	7	7	7	6	8	9	8	30.854	280	280	By MS/MS	By MS/MS	By MS/MS	By MS/MS	By MS/MS	By MS/MS	By MS/MS	By MS/MS	By MS/MS	By MS/MS	By MS/MS	By MS/MS	By MS/MS	By MS/MS	By MS/MS	By MS/MS	By MS/MS	By MS/MS	By MS/MS	By MS/MS	By MS/MS	By MS/MS	By MS/MS	By MS/MS	By MS/MS	By MS/MS	By MS/MS	By MS/MS	By MS/MS	By MS/MS	By MS/MS	By MS/MS	By MS/MS	By MS/MS	By MS/MS	By MS/MS	By MS/MS	By MS/MS	By MS/MS	By MS/MS	By MS/MS	By MS/MS	177150000	134210000	135250000	122950000	155610000	168620000	169370000	205520000	143350000	165590000	143220000	178860000	167820000	145570000	121360000	150090000	185840000	223500000	186560000	234540000	209190000	160250000	159100000	152290000	126310000	142280000	226170000	153120000	185460000	197640000	155620000	175640000	141410000	142760000	132350000	198740000	160620000	125320000	156550000	164240000	119720000	147110000	5	5	4	3	7	5	10	5	5	7	5	6	6	6	7	5	7	3	3	5	4	6	8	8	6	4	6	4	6	6	8	5	8	4	5	5	4	4	5	5	4	6
LdBPK_040011000.1	LdBPK_040011000.1	10	10	spermidine synthase	4	3	7	4	5	5	5	4	4	3	4	4	6	7	5	5	4	3	2	3	6	3	5	4	6	5	3	2	3	3	4	6	5	5	4	4	5	3	5	4	6	5	4	3	7	4	5	5	5	4	4	3	4	4	6	7	5	5	4	3	2	3	6	3	5	4	6	5	3	2	3	3	4	6	5	5	4	4	5	3	5	4	6	5	4	3	7	4	5	5	5	4	4	3	4	4	6	7	5	5	4	3	2	3	6	3	5	4	6	5	3	2	3	3	4	6	5	5	4	4	5	3	5	4	6	5	32.954	300	300	By MS/MS	By matching	By MS/MS	By MS/MS	By MS/MS	By MS/MS	By MS/MS	By MS/MS	By MS/MS	By MS/MS	By MS/MS	By MS/MS	By MS/MS	By MS/MS	By MS/MS	By MS/MS	By MS/MS	By MS/MS	By MS/MS	By MS/MS	By MS/MS	By MS/MS	By MS/MS	By MS/MS	By MS/MS	By MS/MS	By MS/MS	By MS/MS	By MS/MS	By MS/MS	By MS/MS	By MS/MS	By MS/MS	By MS/MS	By MS/MS	By MS/MS	By MS/MS	By MS/MS	By MS/MS	By MS/MS	By MS/MS	By MS/MS	79886000	33815000	104130000	103200000	122940000	112760000	54488000	75393000	63214000	81696000	0	78762000	130650000	110980000	87847000	74430000	76820000	65107000	39395000	129170000	73715000	124490000	103680000	71539000	58914000	117210000	75664000	34581000	88022000	121170000	91937000	70930000	82453000	86632000	115410000	172870000	142320000	115890000	95183000	144020000	119580000	152500000	2	0	5	3	2	3	7	4	2	1	4	4	4	6	4	3	2	1	1	3	4	4	4	3	4	3	3	1	2	4	4	2	4	3	4	3	2	2	4	4	6	3
LdBPK_340033300.1	LdBPK_340033300.1	5	5	hypothetical protein, conserved	2	1	2	2	2	3	3	3	2	2	1	4	2	2	2	2	2	3	3	4	4	2	3	2	3	2	4	1	2	2	2	3	1	3	2	2	2	2	2	1	2	3	2	1	2	2	2	3	3	3	2	2	1	4	2	2	2	2	2	3	3	4	4	2	3	2	3	2	4	1	2	2	2	3	1	3	2	2	2	2	2	1	2	3	2	1	2	2	2	3	3	3	2	2	1	4	2	2	2	2	2	3	3	4	4	2	3	2	3	2	4	1	2	2	2	3	1	3	2	2	2	2	2	1	2	3	33.644	301	301	By matching	By matching	By MS/MS	By matching	By MS/MS	By matching	By matching	By MS/MS	By MS/MS	By MS/MS	By matching	By MS/MS	By MS/MS	By matching	By MS/MS	By MS/MS	By MS/MS	By MS/MS	By MS/MS	By MS/MS	By MS/MS	By matching	By matching	By MS/MS	By MS/MS	By matching	By MS/MS	By matching	By MS/MS	By matching	By matching	By MS/MS	By matching	By matching	By matching	By MS/MS	By MS/MS	By MS/MS	By MS/MS	By MS/MS	By MS/MS	By MS/MS	16220000	0	20269000	18886000	21336000	21100000	36794000	20690000	42210000	38425000	41693000	29578000	23617000	26006000	23021000	20437000	24122000	33760000	29134000	51538000	20940000	22796000	23317000	20760000	19452000	22194000	47625000	0	59496000	31241000	20810000	33467000	0	29607000	0	41225000	30422000	16846000	23228000	0	20550000	33329000	0	0	1	0	1	0	0	1	2	1	0	2	1	0	1	1	1	0	1	2	1	0	0	1	1	0	2	0	2	0	0	1	0	0	0	1	1	1	1	1	1	2
LdBPK_290005100.1	LdBPK_290005100.1	18	18	transcription factor-like protein	5	4	8	8	10	5	8	4	7	9	6	5	4	7	7	7	9	3	3	5	5	8	10	9	12	10	7	5	5	4	5	13	6	6	7	3	7	8	7	5	6	5	5	4	8	8	10	5	8	4	7	9	6	5	4	7	7	7	9	3	3	5	5	8	10	9	12	10	7	5	5	4	5	13	6	6	7	3	7	8	7	5	6	5	5	4	8	8	10	5	8	4	7	9	6	5	4	7	7	7	9	3	3	5	5	8	10	9	12	10	7	5	5	4	5	13	6	6	7	3	7	8	7	5	6	5	114.82	1045	1045	By MS/MS	By MS/MS	By MS/MS	By MS/MS	By MS/MS	By MS/MS	By MS/MS	By MS/MS	By MS/MS	By matching	By MS/MS	By MS/MS	By MS/MS	By MS/MS	By MS/MS	By MS/MS	By MS/MS	By MS/MS	By matching	By MS/MS	By matching	By MS/MS	By MS/MS	By MS/MS	By MS/MS	By MS/MS	By matching	By MS/MS	By MS/MS	By MS/MS	By MS/MS	By MS/MS	By MS/MS	By MS/MS	By MS/MS	By MS/MS	By matching	By MS/MS	By MS/MS	By MS/MS	By MS/MS	By MS/MS	47264000	61688000	26496000	45111000	46199000	30879000	38108000	56759000	44839000	43798000	877360000	57329000	47423000	44728000	48644000	32876000	43436000	51108000	62094000	47445000	29018000	36559000	46042000	36890000	47356000	43234000	35233000	84909000	50008000	52987000	39852000	45077000	37269000	49151000	41205000	65900000	44566000	42595000	41912000	49222000	31687000	43344000	1	1	1	1	2	2	5	2	2	0	1	1	2	3	3	1	2	1	0	1	0	3	2	1	8	1	0	2	2	2	1	4	3	1	1	2	0	2	1	2	3	3
LdBPK_270018000.1	LdBPK_270018000.1	32	32	T-complex protein 1, beta subunit, putative	21	22	24	23	24	23	23	19	19	22	21	22	22	23	27	26	19	18	12	20	28	23	24	25	27	24	17	15	16	15	24	23	23	24	23	20	21	24	22	25	23	23	21	22	24	23	24	23	23	19	19	22	21	22	22	23	27	26	19	18	12	20	28	23	24	25	27	24	17	15	16	15	24	23	23	24	23	20	21	24	22	25	23	23	21	22	24	23	24	23	23	19	19	22	21	22	22	23	27	26	19	18	12	20	28	23	24	25	27	24	17	15	16	15	24	23	23	24	23	20	21	24	22	25	23	23	57.732	529	529	By MS/MS	By MS/MS	By MS/MS	By MS/MS	By MS/MS	By MS/MS	By MS/MS	By MS/MS	By MS/MS	By MS/MS	By MS/MS	By MS/MS	By MS/MS	By MS/MS	By MS/MS	By MS/MS	By MS/MS	By MS/MS	By MS/MS	By MS/MS	By MS/MS	By MS/MS	By MS/MS	By MS/MS	By MS/MS	By MS/MS	By MS/MS	By MS/MS	By MS/MS	By MS/MS	By MS/MS	By MS/MS	By MS/MS	By MS/MS	By MS/MS	By MS/MS	By MS/MS	By MS/MS	By MS/MS	By MS/MS	By MS/MS	By MS/MS	660800000	620310000	705190000	685650000	777370000	669360000	465090000	512380000	454750000	564230000	84732000	887150000	833450000	717570000	752100000	766720000	492510000	520190000	423470000	468250000	632760000	674490000	679340000	605560000	671560000	655690000	421920000	287660000	430560000	632530000	815830000	748350000	668430000	778850000	763030000	833160000	876360000	735910000	613300000	814780000	719690000	778760000	15	14	24	21	18	15	20	11	10	13	15	17	17	19	18	19	15	8	5	11	22	19	16	20	24	14	8	4	10	7	21	20	15	19	18	13	12	22	24	14	21	21
LdBPK_350015600.1	LdBPK_350015600.1	12	12	protein kinase, putative	9	6	6	11	8	9	7	7	9	8	5	9	7	7	9	10	9	3	4	5	5	6	8	7	9	6	7	5	7	7	5	6	5	4	5	4	8	6	7	5	8	7	9	6	6	11	8	9	7	7	9	8	5	9	7	7	9	10	9	3	4	5	5	6	8	7	9	6	7	5	7	7	5	6	5	4	5	4	8	6	7	5	8	7	9	6	6	11	8	9	7	7	9	8	5	9	7	7	9	10	9	3	4	5	5	6	8	7	9	6	7	5	7	7	5	6	5	4	5	4	8	6	7	5	8	7	53.974	489	489	By MS/MS	By MS/MS	By MS/MS	By MS/MS	By MS/MS	By matching	By MS/MS	By MS/MS	By MS/MS	By MS/MS	By MS/MS	By MS/MS	By MS/MS	By MS/MS	By MS/MS	By MS/MS	By MS/MS	By MS/MS	By matching	By MS/MS	By MS/MS	By MS/MS	By MS/MS	By MS/MS	By MS/MS	By MS/MS	By MS/MS	By matching	By MS/MS	By MS/MS	By matching	By MS/MS	By MS/MS	By MS/MS	By MS/MS	By MS/MS	By matching	By matching	By MS/MS	By matching	By MS/MS	By MS/MS	151710000	107910000	130980000	112390000	138770000	102530000	143490000	231830000	98837000	134440000	0	129460000	82609000	97999000	89464000	108780000	119590000	102940000	99369000	134350000	55696000	98018000	105870000	140620000	100700000	75458000	118040000	97043000	147390000	162870000	34584000	54368000	40142000	50988000	69175000	106650000	62815000	75178000	82255000	76928000	115250000	94695000	8	3	3	6	5	0	5	4	2	3	1	4	3	1	1	3	4	2	0	1	1	1	1	6	3	1	2	0	4	2	0	3	1	1	2	2	0	0	4	0	2	1
LdBPK_270013500.1	LdBPK_270013500.1	5	5	hypothetical protein, conserved	2	0	2	3	3	3	2	1	3	2	3	0	2	3	2	1	3	0	0	1	1	1	1	2	3	2	2	0	2	2	1	2	2	3	1	0	0	3	0	0	0	1	2	0	2	3	3	3	2	1	3	2	3	0	2	3	2	1	3	0	0	1	1	1	1	2	3	2	2	0	2	2	1	2	2	3	1	0	0	3	0	0	0	1	2	0	2	3	3	3	2	1	3	2	3	0	2	3	2	1	3	0	0	1	1	1	1	2	3	2	2	0	2	2	1	2	2	3	1	0	0	3	0	0	0	1	95.437	868	868	By matching		By MS/MS	By MS/MS	By matching	By MS/MS	By MS/MS	By matching	By MS/MS	By MS/MS	By matching		By MS/MS	By MS/MS	By MS/MS	By matching	By MS/MS			By matching	By matching	By matching	By matching	By matching	By MS/MS	By matching	By matching		By MS/MS	By matching	By matching	By matching	By MS/MS	By MS/MS	By matching			By MS/MS				By matching	0	0	10876000	21112000	11028000	10406000	10734000	0	0	0	0	0	0	8367200	9763500	0	23519000	0	0	0	0	0	0	8380800	0	10136000	9575900	0	24511000	0	0	10955000	8918900	7036900	0	0	0	8392800	0	0	0	0	0	0	1	1	0	0	0	0	1	1	0	0	2	0	0	0	1	0	0	0	0	0	0	0	1	0	0	0	2	0	0	0	1	1	0	0	0	0	0	0	0	0
LdBPK_180014600.1	LdBPK_180014600.1	7	7	Nrap protein, putative	3	2	4	4	5	3	1	3	5	5	2	3	4	3	3	2	4	2	2	2	5	3	3	4	4	4	1	2	2	3	2	6	3	2	1	3	2	3	2	3	2	2	3	2	4	4	5	3	1	3	5	5	2	3	4	3	3	2	4	2	2	2	5	3	3	4	4	4	1	2	2	3	2	6	3	2	1	3	2	3	2	3	2	2	3	2	4	4	5	3	1	3	5	5	2	3	4	3	3	2	4	2	2	2	5	3	3	4	4	4	1	2	2	3	2	6	3	2	1	3	2	3	2	3	2	2	139.65	1277	1277	By MS/MS	By matching	By MS/MS	By MS/MS	By MS/MS	By MS/MS	By matching	By MS/MS	By MS/MS	By MS/MS	By matching	By matching	By matching	By MS/MS	By MS/MS	By matching	By matching	By matching	By matching	By matching	By matching	By MS/MS	By MS/MS	By MS/MS	By MS/MS	By MS/MS	By matching	By matching	By MS/MS	By matching	By matching	By MS/MS	By MS/MS	By matching	By matching	By MS/MS	By matching	By MS/MS	By matching	By matching	By matching	By MS/MS	28195000	0	47949000	40947000	66147000	42817000	0	80017000	69833000	41684000	55008000	36521000	51725000	47212000	39865000	42711000	37557000	0	86864000	61346000	26368000	40940000	60857000	68690000	74496000	26008000	0	46558000	0	41647000	38962000	30912000	31480000	0	0	60867000	0	52077000	29871000	35698000	0	0	1	0	1	1	2	1	0	1	2	2	0	0	0	1	1	0	0	0	0	0	0	1	1	3	3	1	0	0	1	0	0	2	1	0	0	1	0	2	0	0	0	1
LdBPK_310023900.1	LdBPK_310023900.1	6	6	cytochrome c oxidase VIII (COX VIII), putative	3	1	3	4	3	2	4	2	4	4	2	3	3	3	5	5	3	2	1	1	3	2	3	2	5	4	3	1	2	2	3	5	3	2	2	2	3	3	3	3	3	2	3	1	3	4	3	2	4	2	4	4	2	3	3	3	5	5	3	2	1	1	3	2	3	2	5	4	3	1	2	2	3	5	3	2	2	2	3	3	3	3	3	2	3	1	3	4	3	2	4	2	4	4	2	3	3	3	5	5	3	2	1	1	3	2	3	2	5	4	3	1	2	2	3	5	3	2	2	2	3	3	3	3	3	2	18.812	157	157	By MS/MS	By matching	By MS/MS	By MS/MS	By MS/MS	By MS/MS	By MS/MS	By matching	By MS/MS	By MS/MS	By MS/MS	By MS/MS	By MS/MS	By MS/MS	By MS/MS	By MS/MS	By MS/MS	By MS/MS	By matching	By MS/MS	By MS/MS	By MS/MS	By MS/MS	By MS/MS	By MS/MS	By matching	By MS/MS	By MS/MS	By MS/MS	By matching	By MS/MS	By MS/MS	By MS/MS	By MS/MS	By MS/MS	By MS/MS	By MS/MS	By MS/MS	By MS/MS	By MS/MS	By MS/MS	By MS/MS	49004000	0	152810000	80602000	62310000	128450000	57465000	57096000	125210000	87880000	144450000	41325000	132980000	126920000	90307000	28762000	146240000	54367000	44836000	54590000	52925000	61299000	65557000	57126000	42473000	40753000	72619000	0	95766000	45368000	123080000	51561000	100200000	68272000	68889000	63970000	59377000	74680000	91329000	37217000	173860000	121710000	1	0	3	1	1	2	4	0	2	3	1	2	2	2	3	3	2	1	0	1	4	2	1	1	4	0	2	1	2	0	2	5	2	1	2	1	1	2	2	2	2	3
LdBPK_320005400.1	LdBPK_320005400.1	10	10	protein transport protein SEC13, putative	7	3	5	7	5	5	7	6	8	7	6	3	8	4	5	5	6	5	2	5	4	4	4	5	7	4	5	2	5	5	5	8	8	3	5	6	6	6	5	8	4	3	7	3	5	7	5	5	7	6	8	7	6	3	8	4	5	5	6	5	2	5	4	4	4	5	7	4	5	2	5	5	5	8	8	3	5	6	6	6	5	8	4	3	7	3	5	7	5	5	7	6	8	7	6	3	8	4	5	5	6	5	2	5	4	4	4	5	7	4	5	2	5	5	5	8	8	3	5	6	6	6	5	8	4	3	36.375	333	333	By MS/MS	By matching	By MS/MS	By MS/MS	By MS/MS	By MS/MS	By MS/MS	By MS/MS	By MS/MS	By MS/MS	By MS/MS	By MS/MS	By MS/MS	By MS/MS	By MS/MS	By MS/MS	By MS/MS	By matching	By matching	By MS/MS	By MS/MS	By MS/MS	By MS/MS	By MS/MS	By MS/MS	By MS/MS	By MS/MS	By MS/MS	By MS/MS	By MS/MS	By MS/MS	By MS/MS	By MS/MS	By MS/MS	By MS/MS	By MS/MS	By MS/MS	By MS/MS	By MS/MS	By MS/MS	By MS/MS	By MS/MS	124070000	75693000	107790000	111360000	104770000	135440000	124000000	136190000	130540000	110590000	37291000	85640000	126980000	157890000	129710000	102970000	139310000	46205000	46183000	107380000	102790000	130190000	123350000	123180000	105960000	112500000	117700000	38452000	83411000	97139000	119390000	97942000	109450000	129190000	128280000	106380000	132700000	122520000	121650000	104820000	116460000	109140000	4	0	2	5	2	2	2	4	2	4	3	2	2	4	5	2	3	0	0	2	3	4	3	3	4	2	3	1	2	3	1	4	5	2	3	2	3	4	3	2	3	1
LdBPK_040006400.1	LdBPK_040006400.1	6	6	hypothetical protein, conserved	5	3	4	4	4	3	5	2	3	5	5	5	3	2	6	5	3	3	3	4	6	5	5	5	6	5	4	4	4	3	6	6	5	3	2	2	4	3	3	2	3	5	5	3	4	4	4	3	5	2	3	5	5	5	3	2	6	5	3	3	3	4	6	5	5	5	6	5	4	4	4	3	6	6	5	3	2	2	4	3	3	2	3	5	5	3	4	4	4	3	5	2	3	5	5	5	3	2	6	5	3	3	3	4	6	5	5	5	6	5	4	4	4	3	6	6	5	3	2	2	4	3	3	2	3	5	16.527	158	158	By MS/MS	By MS/MS	By MS/MS	By MS/MS	By MS/MS	By matching	By MS/MS	By matching	By MS/MS	By MS/MS	By MS/MS	By MS/MS	By MS/MS	By MS/MS	By MS/MS	By MS/MS	By MS/MS	By MS/MS	By MS/MS	By MS/MS	By MS/MS	By MS/MS	By MS/MS	By MS/MS	By MS/MS	By MS/MS	By MS/MS	By MS/MS	By MS/MS	By MS/MS	By MS/MS	By MS/MS	By MS/MS	By MS/MS	By MS/MS	By MS/MS	By matching	By MS/MS	By MS/MS	By MS/MS	By MS/MS	By MS/MS	49855000	64577000	33892000	30230000	53826000	46130000	61381000	57810000	42006000	53641000	124780000	74005000	35010000	61840000	61914000	69718000	40342000	61308000	118500000	82062000	94726000	72056000	58897000	78835000	76996000	78262000	82501000	170610000	48194000	35570000	55753000	57844000	53478000	42855000	39955000	30916000	36021000	45141000	46561000	41861000	86249000	52714000	2	1	1	1	4	0	4	0	1	2	1	3	1	1	3	4	1	1	1	3	4	4	4	2	4	4	4	2	1	1	2	5	2	1	1	1	0	1	3	1	2	2
LdBPK_360026000.1;LdBPK_210027600.1	LdBPK_360026000.1;LdBPK_210027600.1	3;3	3;3	60S ribosomal protein L37a;60S ribosomal protein L37a	2	1	3	3	2	3	3	2	3	2	3	3	2	3	3	3	3	2	2	2	3	3	3	3	3	3	3	2	1	1	3	3	3	2	3	2	3	3	3	3	3	3	2	1	3	3	2	3	3	2	3	2	3	3	2	3	3	3	3	2	2	2	3	3	3	3	3	3	3	2	1	1	3	3	3	2	3	2	3	3	3	3	3	3	2	1	3	3	2	3	3	2	3	2	3	3	2	3	3	3	3	2	2	2	3	3	3	3	3	3	3	2	1	1	3	3	3	2	3	2	3	3	3	3	3	3	10.313	92	92;92	By MS/MS	By MS/MS	By MS/MS	By MS/MS	By MS/MS	By MS/MS	By MS/MS	By MS/MS	By MS/MS	By MS/MS	By MS/MS	By MS/MS	By MS/MS	By MS/MS	By MS/MS	By MS/MS	By MS/MS	By MS/MS	By MS/MS	By MS/MS	By MS/MS	By MS/MS	By MS/MS	By MS/MS	By MS/MS	By MS/MS	By MS/MS	By matching	By MS/MS	By MS/MS	By MS/MS	By MS/MS	By MS/MS	By MS/MS	By MS/MS	By MS/MS	By MS/MS	By MS/MS	By MS/MS	By MS/MS	By MS/MS	By MS/MS	76868000	0	151220000	166110000	75146000	93482000	56386000	43949000	42120000	37085000	218590000	79375000	79122000	88184000	147530000	161070000	26176000	42453000	42397000	42535000	93436000	114010000	76531000	81934000	111770000	64699000	32291000	49930000	0	0	100180000	86293000	92983000	117640000	104520000	49468000	172200000	143170000	78801000	123400000	97209000	112320000	3	1	4	3	2	4	2	1	2	2	2	2	2	3	3	3	2	1	1	1	2	3	3	2	3	2	1	0	1	1	3	4	2	2	2	2	2	2	3	2	3	2
LdBPK_250017200.1	LdBPK_250017200.1	18	18	aldehyde dehydrogenase, mitochondrial precursor	10	7	8	9	13	13	9	8	10	13	9	11	10	10	11	9	9	5	4	6	10	8	11	9	10	8	9	4	8	9	13	15	12	13	12	9	11	12	10	10	12	10	10	7	8	9	13	13	9	8	10	13	9	11	10	10	11	9	9	5	4	6	10	8	11	9	10	8	9	4	8	9	13	15	12	13	12	9	11	12	10	10	12	10	10	7	8	9	13	13	9	8	10	13	9	11	10	10	11	9	9	5	4	6	10	8	11	9	10	8	9	4	8	9	13	15	12	13	12	9	11	12	10	10	12	10	54.249	499	499	By MS/MS	By MS/MS	By MS/MS	By MS/MS	By MS/MS	By MS/MS	By MS/MS	By MS/MS	By MS/MS	By MS/MS	By MS/MS	By MS/MS	By MS/MS	By MS/MS	By MS/MS	By MS/MS	By MS/MS	By MS/MS	By MS/MS	By MS/MS	By MS/MS	By MS/MS	By MS/MS	By MS/MS	By MS/MS	By MS/MS	By MS/MS	By MS/MS	By MS/MS	By MS/MS	By MS/MS	By MS/MS	By MS/MS	By MS/MS	By MS/MS	By MS/MS	By MS/MS	By MS/MS	By MS/MS	By MS/MS	By MS/MS	By MS/MS	175970000	158760000	308910000	188160000	191780000	167230000	164950000	147440000	183360000	183080000	63471000	115920000	196310000	238020000	211710000	176060000	172970000	95025000	222350000	136680000	98911000	197260000	140030000	166230000	183700000	127770000	158810000	84247000	228850000	195300000	486530000	415080000	583150000	520470000	178580000	153680000	216380000	212130000	275330000	170310000	284400000	191250000	2	5	3	2	3	1	3	2	1	2	3	3	3	5	2	4	1	1	1	1	2	2	1	2	8	2	3	2	1	3	8	8	10	7	2	1	3	1	3	2	4	2
LdBPK_350046500.1	LdBPK_350046500.1	15	15	Regulatory subunit of type II PKA R-subunit, putative	2	4	7	3	8	4	10	7	5	8	3	6	4	6	7	6	9	5	2	5	7	8	8	5	10	9	7	6	5	5	5	9	6	4	5	4	5	6	4	2	5	8	2	4	7	3	8	4	10	7	5	8	3	6	4	6	7	6	9	5	2	5	7	8	8	5	10	9	7	6	5	5	5	9	6	4	5	4	5	6	4	2	5	8	2	4	7	3	8	4	10	7	5	8	3	6	4	6	7	6	9	5	2	5	7	8	8	5	10	9	7	6	5	5	5	9	6	4	5	4	5	6	4	2	5	8	31.903	279	279	By MS/MS	By matching	By MS/MS	By MS/MS	By MS/MS	By MS/MS	By MS/MS	By MS/MS	By MS/MS	By MS/MS	By MS/MS	By MS/MS	By MS/MS	By MS/MS	By MS/MS	By MS/MS	By MS/MS	By matching	By matching	By matching	By MS/MS	By MS/MS	By MS/MS	By MS/MS	By MS/MS	By MS/MS	By MS/MS	By MS/MS	By MS/MS	By MS/MS	By MS/MS	By MS/MS	By MS/MS	By MS/MS	By MS/MS	By MS/MS	By MS/MS	By matching	By MS/MS	By MS/MS	By MS/MS	By MS/MS	52687000	57672000	74190000	76845000	50450000	78012000	85598000	35674000	69196000	53256000	13599000	42661000	30714000	69915000	70152000	55921000	108860000	77964000	0	36007000	61200000	55496000	71722000	75046000	84644000	61801000	92700000	188900000	52857000	47385000	52010000	41537000	103130000	56223000	53363000	43051000	38285000	45585000	70500000	73756000	60804000	54303000	1	0	2	1	2	1	7	2	1	1	1	3	1	2	3	2	5	0	0	0	5	3	4	2	4	3	3	6	1	2	1	2	2	1	1	1	1	0	3	1	3	2
LdBPK_320012300.1	LdBPK_320012300.1	4	4	ubiquitin-conjugating enzyme E2, putative	2	2	1	4	3	3	3	1	1	3	3	2	2	3	3	3	3	2	1	2	2	3	3	3	3	2	2	1	3	2	1	2	2	3	3	2	4	3	2	4	1	3	2	2	1	4	3	3	3	1	1	3	3	2	2	3	3	3	3	2	1	2	2	3	3	3	3	2	2	1	3	2	1	2	2	3	3	2	4	3	2	4	1	3	2	2	1	4	3	3	3	1	1	3	3	2	2	3	3	3	3	2	1	2	2	3	3	3	3	2	2	1	3	2	1	2	2	3	3	2	4	3	2	4	1	3	26.385	234	234	By MS/MS	By MS/MS	By matching	By MS/MS	By MS/MS	By MS/MS	By MS/MS	By matching	By MS/MS	By MS/MS	By matching	By MS/MS	By MS/MS	By MS/MS	By MS/MS	By matching	By matching	By matching	By matching	By MS/MS	By matching	By matching	By matching	By MS/MS	By MS/MS	By MS/MS	By MS/MS	By matching	By MS/MS	By matching	By matching	By matching	By matching	By MS/MS	By matching	By MS/MS	By matching	By MS/MS	By MS/MS	By MS/MS	By matching	By matching	24396000	14540000	0	32347000	28264000	18385000	26896000	20055000	0	23787000	144970000	12517000	16089000	28527000	13290000	14726000	18563000	19227000	0	17095000	17141000	15315000	15849000	12448000	17701000	10074000	21920000	0	31706000	27764000	16296000	14986000	20273000	25445000	14499000	15808000	17473000	25387000	23363000	23303000	0	16518000	1	1	0	5	2	1	2	0	1	1	0	1	1	2	1	0	0	0	0	1	0	0	0	2	1	1	1	0	1	0	0	0	0	1	0	2	0	1	1	1	0	0
LdBPK_150005800.1	LdBPK_150005800.1	17	17	ATP-dependent protease ATPase subunit HslU1, putative	8	6	10	9	9	7	7	6	10	10	9	9	11	10	8	10	7	5	3	6	8	10	12	11	9	8	10	3	8	8	11	9	11	9	8	11	10	10	11	7	10	8	8	6	10	9	9	7	7	6	10	10	9	9	11	10	8	10	7	5	3	6	8	10	12	11	9	8	10	3	8	8	11	9	11	9	8	11	10	10	11	7	10	8	8	6	10	9	9	7	7	6	10	10	9	9	11	10	8	10	7	5	3	6	8	10	12	11	9	8	10	3	8	8	11	9	11	9	8	11	10	10	11	7	10	8	47.494	423	423	By MS/MS	By MS/MS	By MS/MS	By MS/MS	By MS/MS	By MS/MS	By MS/MS	By MS/MS	By MS/MS	By MS/MS	By MS/MS	By MS/MS	By MS/MS	By MS/MS	By MS/MS	By MS/MS	By MS/MS	By MS/MS	By MS/MS	By MS/MS	By MS/MS	By MS/MS	By MS/MS	By MS/MS	By MS/MS	By MS/MS	By MS/MS	By MS/MS	By MS/MS	By MS/MS	By MS/MS	By MS/MS	By MS/MS	By MS/MS	By MS/MS	By MS/MS	By MS/MS	By MS/MS	By MS/MS	By MS/MS	By MS/MS	By MS/MS	129460000	201590000	176280000	140490000	139080000	133850000	104880000	106690000	125710000	103100000	100120000	122460000	125320000	151310000	114200000	106380000	134300000	116080000	112790000	138800000	112920000	161070000	130910000	122730000	96365000	128730000	100130000	105240000	145540000	124050000	119140000	124290000	114340000	128530000	198610000	201920000	174300000	223470000	160180000	100440000	133730000	156690000	7	3	5	5	4	4	3	1	3	5	5	3	4	7	3	4	4	2	2	3	3	6	5	3	4	2	3	1	4	5	7	6	4	2	5	6	5	7	6	2	4	6
LdBPK_140021400.1	LdBPK_140021400.1	11	11	glutathione-S-transferase/glutaredoxin, putative	5	3	8	5	5	5	5	5	3	7	8	10	4	6	7	9	6	0	0	4	10	7	9	8	10	9	8	5	5	6	7	9	7	7	7	4	7	5	9	5	11	7	5	3	8	5	5	5	5	5	3	7	8	10	4	6	7	9	6	0	0	4	10	7	9	8	10	9	8	5	5	6	7	9	7	7	7	4	7	5	9	5	11	7	5	3	8	5	5	5	5	5	3	7	8	10	4	6	7	9	6	0	0	4	10	7	9	8	10	9	8	5	5	6	7	9	7	7	7	4	7	5	9	5	11	7	35.49	311	311	By MS/MS	By MS/MS	By MS/MS	By MS/MS	By MS/MS	By MS/MS	By MS/MS	By MS/MS	By MS/MS	By MS/MS	By MS/MS	By MS/MS	By MS/MS	By MS/MS	By MS/MS	By MS/MS	By matching			By matching	By MS/MS	By MS/MS	By MS/MS	By MS/MS	By MS/MS	By MS/MS	By MS/MS	By MS/MS	By MS/MS	By MS/MS	By MS/MS	By MS/MS	By MS/MS	By MS/MS	By MS/MS	By MS/MS	By MS/MS	By MS/MS	By MS/MS	By MS/MS	By MS/MS	By MS/MS	101220000	69735000	130770000	107300000	88576000	83301000	36618000	48778000	65176000	81161000	25366000	52741000	79316000	125670000	110430000	103260000	47151000	0	0	42842000	109970000	153150000	126710000	100660000	132830000	131110000	69153000	74944000	82064000	79981000	98579000	96211000	98562000	135400000	103210000	90552000	105080000	141450000	77989000	79409000	109440000	74025000	2	1	6	3	2	1	1	1	1	3	3	2	1	4	5	2	0	0	0	0	5	5	6	5	7	5	4	3	1	1	3	5	3	5	2	2	3	4	4	1	5	2
LdBPK_180021000.1	LdBPK_180021000.1	7	7	nonspecific nucleoside hydrolase	4	2	3	3	4	3	5	1	3	3	2	3	1	1	4	4	2	1	1	3	4	4	3	3	5	4	3	2	4	2	2	5	2	1	3	1	1	2	3	2	4	3	4	2	3	3	4	3	5	1	3	3	2	3	1	1	4	4	2	1	1	3	4	4	3	3	5	4	3	2	4	2	2	5	2	1	3	1	1	2	3	2	4	3	4	2	3	3	4	3	5	1	3	3	2	3	1	1	4	4	2	1	1	3	4	4	3	3	5	4	3	2	4	2	2	5	2	1	3	1	1	2	3	2	4	3	34.238	314	314	By MS/MS	By MS/MS	By MS/MS	By MS/MS	By MS/MS	By matching	By MS/MS	By matching	By MS/MS	By MS/MS	By MS/MS	By MS/MS	By MS/MS	By MS/MS	By MS/MS	By MS/MS	By MS/MS	By MS/MS	By MS/MS	By MS/MS	By MS/MS	By MS/MS	By MS/MS	By MS/MS	By MS/MS	By MS/MS	By MS/MS	By matching	By MS/MS	By matching	By MS/MS	By MS/MS	By MS/MS	By MS/MS	By MS/MS	By MS/MS	By MS/MS	By MS/MS	By MS/MS	By MS/MS	By MS/MS	By MS/MS	54812000	20961000	15127000	7393400	84155000	14716000	120460000	0	10212000	64996000	42783000	184410000	0	0	51254000	90098000	20782000	0	0	28972000	126460000	66448000	34851000	25560000	139060000	220880000	94772000	38289000	26459000	37772000	12425000	173930000	20516000	0	22768000	0	0	21655000	16047000	43855000	19877000	25085000	1	0	1	1	2	0	7	0	1	2	1	4	2	1	2	4	3	1	1	1	3	1	1	1	3	4	3	0	3	0	1	4	2	2	1	1	1	1	1	3	3	1
LdBPK_360016900.1;LdBPK_360016600.1	LdBPK_360016900.1;LdBPK_360016600.1	5;5	5;5	ribosomal protein L24, putative;ribosomal protein L24, putative	2	2	2	3	2	2	2	0	2	1	2	2	2	1	3	3	1	0	0	1	3	2	2	2	5	3	2	2	1	1	2	5	1	2	2	2	2	2	1	2	2	2	2	2	2	3	2	2	2	0	2	1	2	2	2	1	3	3	1	0	0	1	3	2	2	2	5	3	2	2	1	1	2	5	1	2	2	2	2	2	1	2	2	2	2	2	2	3	2	2	2	0	2	1	2	2	2	1	3	3	1	0	0	1	3	2	2	2	5	3	2	2	1	1	2	5	1	2	2	2	2	2	1	2	2	2	14.585	124	124;124	By MS/MS	By MS/MS	By MS/MS	By MS/MS	By MS/MS	By MS/MS	By MS/MS		By MS/MS	By MS/MS	By MS/MS	By MS/MS	By MS/MS	By MS/MS	By MS/MS	By MS/MS	By MS/MS			By MS/MS	By MS/MS	By MS/MS	By MS/MS	By MS/MS	By MS/MS	By MS/MS	By MS/MS	By MS/MS	By MS/MS	By matching	By MS/MS	By MS/MS	By MS/MS	By MS/MS	By MS/MS	By MS/MS	By MS/MS	By MS/MS	By MS/MS	By MS/MS	By MS/MS	By MS/MS	82792000	61992000	32412000	251430000	72420000	230210000	55592000	0	31269000	0	106360000	230290000	52929000	0	192060000	155000000	0	0	0	0	150740000	72133000	48294000	53293000	171640000	62760000	51786000	55646000	0	0	50053000	134880000	0	70481000	48007000	30157000	92555000	62281000	0	137500000	119350000	328140000	1	2	1	4	1	3	2	0	1	1	1	3	1	1	4	3	1	0	0	1	3	1	1	1	6	1	1	1	1	0	2	7	1	1	1	1	2	1	1	2	3	4
LdBPK_340007400.1	LdBPK_340007400.1	25	25	intraflagellar transport protein 81, putative	7	7	13	12	11	5	19	6	10	12	10	8	7	10	12	10	9	12	11	10	10	8	8	8	12	15	11	10	12	12	10	12	9	10	6	6	9	7	10	10	14	9	7	7	13	12	11	5	19	6	10	12	10	8	7	10	12	10	9	12	11	10	10	8	8	8	12	15	11	10	12	12	10	12	9	10	6	6	9	7	10	10	14	9	7	7	13	12	11	5	19	6	10	12	10	8	7	10	12	10	9	12	11	10	10	8	8	8	12	15	11	10	12	12	10	12	9	10	6	6	9	7	10	10	14	9	82.081	719	719	By MS/MS	By MS/MS	By MS/MS	By MS/MS	By MS/MS	By MS/MS	By MS/MS	By MS/MS	By MS/MS	By MS/MS	By MS/MS	By MS/MS	By MS/MS	By MS/MS	By MS/MS	By MS/MS	By MS/MS	By MS/MS	By MS/MS	By MS/MS	By MS/MS	By MS/MS	By MS/MS	By MS/MS	By MS/MS	By MS/MS	By MS/MS	By MS/MS	By MS/MS	By MS/MS	By MS/MS	By MS/MS	By MS/MS	By MS/MS	By MS/MS	By MS/MS	By MS/MS	By MS/MS	By MS/MS	By MS/MS	By MS/MS	By MS/MS	66139000	82306000	110710000	80196000	56809000	82907000	147410000	167440000	157720000	94870000	267160000	75351000	125380000	110910000	97424000	75158000	111730000	128510000	169290000	123710000	64739000	91391000	103150000	88892000	79291000	68397000	82402000	250080000	130100000	167360000	111820000	85763000	107740000	106810000	97854000	91816000	91242000	98360000	87214000	99385000	106810000	99042000	1	2	6	2	4	1	10	3	4	3	3	1	3	4	4	2	3	4	3	5	4	3	2	2	3	5	1	10	4	5	4	7	5	2	2	3	4	4	4	2	7	3
LdBPK_140009800.1	LdBPK_140009800.1	17	17	N-terminal conserved domain of Nudc./CS domain containing protein, putative	6	9	9	7	5	9	11	9	9	7	7	8	7	10	8	6	9	9	10	7	9	8	9	7	9	8	9	9	10	8	6	8	7	8	6	7	7	6	8	7	8	9	6	9	9	7	5	9	11	9	9	7	7	8	7	10	8	6	9	9	10	7	9	8	9	7	9	8	9	9	10	8	6	8	7	8	6	7	7	6	8	7	8	9	6	9	9	7	5	9	11	9	9	7	7	8	7	10	8	6	9	9	10	7	9	8	9	7	9	8	9	9	10	8	6	8	7	8	6	7	7	6	8	7	8	9	36.335	322	322	By MS/MS	By MS/MS	By MS/MS	By MS/MS	By MS/MS	By MS/MS	By MS/MS	By MS/MS	By MS/MS	By MS/MS	By MS/MS	By MS/MS	By MS/MS	By MS/MS	By MS/MS	By MS/MS	By MS/MS	By MS/MS	By MS/MS	By MS/MS	By MS/MS	By MS/MS	By MS/MS	By MS/MS	By MS/MS	By MS/MS	By MS/MS	By MS/MS	By MS/MS	By MS/MS	By MS/MS	By MS/MS	By MS/MS	By MS/MS	By MS/MS	By MS/MS	By MS/MS	By MS/MS	By MS/MS	By MS/MS	By MS/MS	By MS/MS	220550000	208860000	271640000	228500000	218480000	285950000	184230000	252480000	244410000	210160000	440690000	175960000	260860000	204320000	210310000	174210000	244070000	181420000	197000000	338630000	274760000	320640000	282250000	324520000	246480000	280220000	326810000	209590000	355630000	283010000	247480000	163730000	300400000	267420000	237870000	271340000	202500000	224770000	236520000	226750000	240010000	248040000	4	5	6	4	3	5	6	5	5	4	5	5	6	4	3	3	5	5	7	8	6	7	6	7	7	4	8	7	9	6	7	6	6	6	3	5	4	5	5	5	10	6
LdBPK_290015000.1	LdBPK_290015000.1	16	16	ADP-ribosylation factor-like protein 3A, putative	11	10	10	11	12	10	13	9	8	12	11	11	9	8	11	11	11	9	10	9	10	10	11	10	10	10	11	11	10	7	10	10	10	8	10	10	11	10	10	11	8	10	11	10	10	11	12	10	13	9	8	12	11	11	9	8	11	11	11	9	10	9	10	10	11	10	10	10	11	11	10	7	10	10	10	8	10	10	11	10	10	11	8	10	11	10	10	11	12	10	13	9	8	12	11	11	9	8	11	11	11	9	10	9	10	10	11	10	10	10	11	11	10	7	10	10	10	8	10	10	11	10	10	11	8	10	20.211	179	179	By MS/MS	By MS/MS	By MS/MS	By MS/MS	By MS/MS	By MS/MS	By MS/MS	By MS/MS	By MS/MS	By MS/MS	By MS/MS	By MS/MS	By MS/MS	By MS/MS	By MS/MS	By MS/MS	By MS/MS	By MS/MS	By MS/MS	By MS/MS	By MS/MS	By MS/MS	By MS/MS	By MS/MS	By MS/MS	By MS/MS	By MS/MS	By MS/MS	By MS/MS	By MS/MS	By MS/MS	By MS/MS	By MS/MS	By MS/MS	By MS/MS	By MS/MS	By MS/MS	By MS/MS	By MS/MS	By MS/MS	By MS/MS	By MS/MS	428070000	516480000	389950000	357690000	417280000	401300000	410990000	585050000	509930000	504200000	167940000	647250000	520380000	427900000	465310000	472540000	524030000	575270000	589900000	707860000	633870000	552400000	569120000	565270000	483040000	527010000	658710000	514420000	668490000	703340000	441180000	412770000	464990000	476690000	427920000	567650000	446900000	462920000	496200000	376290000	527020000	528420000	10	8	10	9	12	8	18	8	9	11	8	10	6	5	8	12	11	9	6	7	13	10	10	10	10	12	11	6	12	6	6	9	12	7	8	7	8	8	10	10	8	7
LdBPK_320007300.1	LdBPK_320007300.1	5	5	dynein light chain, flagellar outer arm, putative	2	4	3	3	3	3	4	3	3	3	3	4	2	2	3	3	3	4	3	3	4	3	4	4	3	4	3	3	2	2	3	3	3	2	3	2	3	3	3	3	3	2	2	4	3	3	3	3	4	3	3	3	3	4	2	2	3	3	3	4	3	3	4	3	4	4	3	4	3	3	2	2	3	3	3	2	3	2	3	3	3	3	3	2	2	4	3	3	3	3	4	3	3	3	3	4	2	2	3	3	3	4	3	3	4	3	4	4	3	4	3	3	2	2	3	3	3	2	3	2	3	3	3	3	3	2	10.587	91	91	By MS/MS	By MS/MS	By MS/MS	By MS/MS	By MS/MS	By MS/MS	By MS/MS	By MS/MS	By MS/MS	By MS/MS	By MS/MS	By MS/MS	By MS/MS	By MS/MS	By MS/MS	By MS/MS	By MS/MS	By MS/MS	By MS/MS	By MS/MS	By MS/MS	By MS/MS	By MS/MS	By MS/MS	By MS/MS	By MS/MS	By MS/MS	By MS/MS	By MS/MS	By MS/MS	By MS/MS	By MS/MS	By MS/MS	By MS/MS	By MS/MS	By MS/MS	By MS/MS	By MS/MS	By MS/MS	By MS/MS	By MS/MS	By MS/MS	88769000	133850000	121870000	72698000	99297000	195050000	81461000	327640000	217590000	122110000	0	104440000	167830000	172640000	103540000	112610000	280010000	412070000	189330000	324590000	78853000	126630000	135620000	118300000	72084000	110000000	163910000	158570000	199610000	323340000	144050000	63450000	160340000	124680000	84790000	249310000	101100000	101100000	137920000	109840000	101470000	180620000	2	1	3	3	3	3	8	4	3	3	3	4	3	3	5	4	3	3	4	4	6	2	3	3	5	2	3	6	8	3	4	4	5	3	2	3	2	3	4	2	3	3
LdBPK_230005900.1	LdBPK_230005900.1	5	5	RecQ mediated genome instability protein, putative	2	2	3	2	2	2	2	1	2	1	2	3	2	2	4	2	3	1	1	1	3	2	3	2	3	2	2	2	1	1	3	2	2	3	2	1	4	2	1	2	1	2	2	2	3	2	2	2	2	1	2	1	2	3	2	2	4	2	3	1	1	1	3	2	3	2	3	2	2	2	1	1	3	2	2	3	2	1	4	2	1	2	1	2	2	2	3	2	2	2	2	1	2	1	2	3	2	2	4	2	3	1	1	1	3	2	3	2	3	2	2	2	1	1	3	2	2	3	2	1	4	2	1	2	1	2	36.957	346	346	By MS/MS	By MS/MS	By MS/MS	By MS/MS	By MS/MS	By MS/MS	By MS/MS	By MS/MS	By matching	By MS/MS	By MS/MS	By MS/MS	By MS/MS	By MS/MS	By MS/MS	By MS/MS	By MS/MS	By MS/MS	By matching	By MS/MS	By MS/MS	By MS/MS	By MS/MS	By MS/MS	By matching	By MS/MS	By MS/MS	By MS/MS	By MS/MS	By MS/MS	By MS/MS	By MS/MS	By MS/MS	By MS/MS	By MS/MS	By MS/MS	By MS/MS	By MS/MS	By MS/MS	By MS/MS	By matching	By MS/MS	22965000	38814000	21573000	19735000	0	0	0	0	21785000	0	0	22667000	21293000	0	15876000	0	21482000	0	0	0	20808000	20209000	24543000	13544000	16016000	25804000	21278000	35519000	0	0	17275000	26504000	21248000	25524000	19129000	0	18149000	26046000	0	20189000	0	24582000	1	1	2	1	1	2	1	1	0	1	1	1	1	1	1	1	1	1	0	1	2	1	1	1	0	1	1	1	1	1	1	1	1	1	1	1	1	1	1	1	0	1
LdBPK_240006300.1	LdBPK_240006300.1	7	7	glycosomal membrane like protein	5	1	1	3	2	1	4	3	3	4	1	1	1	1	2	4	3	1	1	2	2	1	1	1	2	4	3	3	3	2	1	2	2	2	2	2	2	3	3	1	3	2	5	1	1	3	2	1	4	3	3	4	1	1	1	1	2	4	3	1	1	2	2	1	1	1	2	4	3	3	3	2	1	2	2	2	2	2	2	3	3	1	3	2	5	1	1	3	2	1	4	3	3	4	1	1	1	1	2	4	3	1	1	2	2	1	1	1	2	4	3	3	3	2	1	2	2	2	2	2	2	3	3	1	3	2	23.588	220	220	By MS/MS	By MS/MS	By MS/MS	By MS/MS	By MS/MS	By matching	By MS/MS	By MS/MS	By MS/MS	By MS/MS	By matching	By MS/MS	By matching	By matching	By matching	By MS/MS	By MS/MS	By MS/MS	By matching	By MS/MS	By MS/MS	By MS/MS	By MS/MS	By matching	By MS/MS	By MS/MS	By MS/MS	By MS/MS	By matching	By MS/MS	By MS/MS	By MS/MS	By matching	By MS/MS	By matching	By matching	By MS/MS	By MS/MS	By MS/MS	By matching	By MS/MS	By matching	27703000	0	0	0	0	0	41893000	13837000	38525000	45561000	539200000	0	0	0	15929000	45751000	21167000	0	0	48087000	20947000	0	0	0	23762000	25420000	34472000	15482000	24508000	27163000	0	44920000	10763000	19770000	0	0	0	20366000	19577000	0	18464000	0	2	1	1	1	1	0	4	1	2	4	0	1	0	0	0	3	0	1	0	3	1	1	1	0	1	2	1	1	0	1	1	1	0	1	0	0	2	1	2	0	2	0
LdBPK_150007600.1	LdBPK_150007600.1	30	30	lysyl-tRNA synthetase, putative	20	14	17	20	23	17	22	8	16	17	14	20	15	16	21	22	14	12	9	14	22	20	22	20	24	21	18	10	15	10	14	20	14	16	20	16	21	20	17	14	21	20	20	14	17	20	23	17	22	8	16	17	14	20	15	16	21	22	14	12	9	14	22	20	22	20	24	21	18	10	15	10	14	20	14	16	20	16	21	20	17	14	21	20	20	14	17	20	23	17	22	8	16	17	14	20	15	16	21	22	14	12	9	14	22	20	22	20	24	21	18	10	15	10	14	20	14	16	20	16	21	20	17	14	21	20	67.188	586	586	By MS/MS	By MS/MS	By MS/MS	By MS/MS	By MS/MS	By MS/MS	By MS/MS	By MS/MS	By MS/MS	By MS/MS	By MS/MS	By MS/MS	By MS/MS	By MS/MS	By MS/MS	By MS/MS	By MS/MS	By MS/MS	By MS/MS	By MS/MS	By MS/MS	By MS/MS	By MS/MS	By MS/MS	By MS/MS	By MS/MS	By MS/MS	By MS/MS	By MS/MS	By MS/MS	By MS/MS	By MS/MS	By MS/MS	By MS/MS	By MS/MS	By MS/MS	By MS/MS	By MS/MS	By MS/MS	By MS/MS	By MS/MS	By MS/MS	384530000	220030000	503840000	422790000	390650000	407060000	264100000	260740000	262780000	278700000	65980000	288390000	432210000	487990000	463720000	369420000	288250000	210350000	188270000	256000000	327950000	340260000	317640000	304800000	437880000	339790000	232220000	196060000	284330000	236340000	466420000	370430000	451810000	463720000	615280000	580660000	619910000	554780000	432460000	420640000	503710000	386460000	8	3	16	14	10	10	13	3	6	6	8	15	11	8	15	8	9	4	2	5	11	7	10	10	17	12	2	2	10	6	9	12	13	9	15	11	10	12	16	9	17	8
LdBPK_110014300.1	LdBPK_110014300.1	13	13	START domain containing protein, putative	5	4	6	6	4	4	6	4	7	6	8	2	5	3	8	5	6	3	4	7	6	7	8	6	7	7	9	2	8	5	4	8	6	4	6	7	4	9	7	5	7	7	5	4	6	6	4	4	6	4	7	6	8	2	5	3	8	5	6	3	4	7	6	7	8	6	7	7	9	2	8	5	4	8	6	4	6	7	4	9	7	5	7	7	5	4	6	6	4	4	6	4	7	6	8	2	5	3	8	5	6	3	4	7	6	7	8	6	7	7	9	2	8	5	4	8	6	4	6	7	4	9	7	5	7	7	36.929	324	324	By MS/MS	By matching	By matching	By matching	By MS/MS	By matching	By matching	By MS/MS	By MS/MS	By MS/MS	By MS/MS	By matching	By MS/MS	By MS/MS	By MS/MS	By MS/MS	By MS/MS	By matching	By matching	By matching	By MS/MS	By MS/MS	By MS/MS	By MS/MS	By MS/MS	By MS/MS	By MS/MS	By MS/MS	By MS/MS	By MS/MS	By MS/MS	By MS/MS	By MS/MS	By MS/MS	By MS/MS	By matching	By matching	By MS/MS	By MS/MS	By MS/MS	By MS/MS	By matching	40602000	0	31411000	28321000	41404000	40494000	43429000	37194000	45886000	48881000	13017000	0	54681000	28071000	28971000	44053000	60586000	0	0	33221000	47887000	46682000	65409000	50332000	39529000	50208000	53572000	0	54412000	57682000	78041000	40527000	39958000	56686000	66247000	43125000	39747000	49925000	56153000	40408000	53694000	27007000	1	0	0	0	1	0	0	1	2	1	3	0	1	1	3	1	2	0	0	0	1	2	3	3	2	1	2	1	2	1	2	1	1	2	2	0	0	5	4	0	4	0
LdBPK_280008700.1	LdBPK_280008700.1	5	5	Saccharopine dehydrogenase NADP binding domain containing protein, putative	2	1	2	2	3	3	3	3	3	1	2	4	2	4	4	3	1	3	1	2	1	2	3	2	4	2	3	1	3	2	4	3	3	3	3	2	3	4	3	2	2	2	2	1	2	2	3	3	3	3	3	1	2	4	2	4	4	3	1	3	1	2	1	2	3	2	4	2	3	1	3	2	4	3	3	3	3	2	3	4	3	2	2	2	2	1	2	2	3	3	3	3	3	1	2	4	2	4	4	3	1	3	1	2	1	2	3	2	4	2	3	1	3	2	4	3	3	3	3	2	3	4	3	2	2	2	41.853	392	392	By MS/MS	By matching	By MS/MS	By matching	By matching	By MS/MS	By matching	By MS/MS	By MS/MS	By matching	By MS/MS	By matching	By MS/MS	By MS/MS	By MS/MS	By matching	By matching	By matching	By matching	By matching	By matching	By MS/MS	By matching	By matching	By MS/MS	By matching	By MS/MS	By matching	By MS/MS	By matching	By MS/MS	By matching	By MS/MS	By matching	By MS/MS	By MS/MS	By MS/MS	By MS/MS	By matching	By MS/MS	By MS/MS	By MS/MS	0	0	11590000	21102000	18119000	14450000	12818000	22106000	0	0	0	11742000	18270000	17327000	13296000	14766000	0	15068000	0	15536000	0	14462000	11218000	14021000	10622000	20053000	13145000	0	15065000	15409000	14075000	14643000	19182000	15699000	20035000	0	21429000	18284000	18082000	17035000	11536000	10582000	1	0	2	0	0	2	0	1	1	0	1	0	1	2	2	0	0	0	0	0	0	1	0	0	3	0	1	0	1	0	2	0	1	0	1	1	1	0	0	1	1	1
LdBPK_120011800.1	LdBPK_120011800.1	8	8	protein phosphatase with EF-Hand domains (PPEF)	3	4	5	4	4	5	3	3	4	2	4	3	0	3	3	3	2	2	2	3	3	3	3	2	4	3	3	1	2	0	3	2	2	3	4	2	3	4	3	6	3	2	3	4	5	4	4	5	3	3	4	2	4	3	0	3	3	3	2	2	2	3	3	3	3	2	4	3	3	1	2	0	3	2	2	3	4	2	3	4	3	6	3	2	3	4	5	4	4	5	3	3	4	2	4	3	0	3	3	3	2	2	2	3	3	3	3	2	4	3	3	1	2	0	3	2	2	3	4	2	3	4	3	6	3	2	109.64	961	961	By MS/MS	By matching	By MS/MS	By matching	By MS/MS	By matching	By MS/MS	By MS/MS	By MS/MS	By matching	By matching	By matching		By MS/MS	By matching	By MS/MS	By MS/MS	By matching	By matching	By MS/MS	By matching	By MS/MS	By matching	By MS/MS	By MS/MS	By matching	By matching	By matching	By matching		By MS/MS	By MS/MS	By matching	By matching	By matching	By matching	By matching	By matching	By MS/MS	By matching	By matching	By matching	0	23878000	29080000	0	23420000	31679000	29564000	23824000	54820000	0	0	0	0	21017000	0	0	38175000	0	0	27400000	0	0	0	0	27442000	0	0	0	0	0	0	0	0	0	28760000	0	0	0	0	16683000	24003000	0	1	0	1	0	1	0	1	1	2	0	0	0	0	1	0	1	2	0	0	1	0	1	0	1	1	0	0	0	0	0	1	1	0	0	0	0	0	0	1	0	0	0
LdBPK_220005600.1	LdBPK_220005600.1	5	5	transcription factor-like protein	3	2	3	3	4	2	4	1	1	4	2	1	2	3	4	4	2	2	1	2	2	2	2	2	4	3	2	1	1	1	0	2	2	2	2	3	1	1	2	2	3	1	3	2	3	3	4	2	4	1	1	4	2	1	2	3	4	4	2	2	1	2	2	2	2	2	4	3	2	1	1	1	0	2	2	2	2	3	1	1	2	2	3	1	3	2	3	3	4	2	4	1	1	4	2	1	2	3	4	4	2	2	1	2	2	2	2	2	4	3	2	1	1	1	0	2	2	2	2	3	1	1	2	2	3	1	84.558	772	772	By matching	By matching	By matching	By matching	By matching	By matching	By MS/MS	By matching	By matching	By matching	By matching	By MS/MS	By matching	By matching	By matching	By matching	By matching	By matching	By matching	By matching	By MS/MS	By matching	By matching	By matching	By matching	By matching	By matching	By matching	By matching	By matching		By matching	By MS/MS	By matching	By matching	By matching	By matching	By matching	By matching	By matching	By matching	By matching	0	0	16261000	0	14685000	0	0	0	0	10830000	0	0	0	0	13948000	11991000	0	0	0	0	0	0	0	0	12026000	12711000	0	0	0	0	0	0	14490000	0	0	14067000	0	0	0	0	0	0	0	0	0	0	0	0	0	0	0	0	0	1	0	0	0	0	0	0	0	0	0	0	0	0	0	0	0	0	0	0	0	0	1	0	0	0	0	0	0	0	0	0
LdBPK_300006600.1	LdBPK_300006600.1	2	2	Present in the outer mitochondrial membrane proteome 30	1	1	1	2	2	1	1	0	1	2	1	1	1	1	0	2	2	0	1	0	1	1	2	2	2	1	1	1	2	1	1	2	1	1	1	1	0	1	1	0	2	2	1	1	1	2	2	1	1	0	1	2	1	1	1	1	0	2	2	0	1	0	1	1	2	2	2	1	1	1	2	1	1	2	1	1	1	1	0	1	1	0	2	2	1	1	1	2	2	1	1	0	1	2	1	1	1	1	0	2	2	0	1	0	1	1	2	2	2	1	1	1	2	1	1	2	1	1	1	1	0	1	1	0	2	2	23.13	216	216	By matching	By matching	By MS/MS	By MS/MS	By MS/MS	By MS/MS	By matching		By matching	By MS/MS	By matching	By MS/MS	By matching	By MS/MS		By matching	By matching		By matching		By MS/MS	By matching	By MS/MS	By MS/MS	By MS/MS	By MS/MS	By matching	By matching	By MS/MS	By matching	By matching	By MS/MS	By MS/MS	By MS/MS	By matching	By matching		By MS/MS	By MS/MS		By MS/MS	By MS/MS	0	0	0	7879900	8799400	0	0	0	0	8133900	813510000	0	0	0	0	7953200	6818400	0	0	0	0	0	8452800	8256100	9046700	0	0	0	10779000	0	0	9203500	0	0	0	0	0	0	0	0	15073000	12272000	0	0	1	1	2	1	0	0	0	2	0	1	0	1	0	0	0	0	0	0	1	0	1	1	2	1	0	0	1	0	0	1	1	1	0	0	0	1	1	0	3	1
LdBPK_360026200.1	LdBPK_360026200.1	14	14	inosine-guanosine transporter	12	8	5	10	9	6	11	8	12	12	12	8	9	11	9	8	10	9	9	8	7	6	5	5	7	5	8	9	8	11	12	13	13	11	13	8	12	12	12	13	12	9	12	8	5	10	9	6	11	8	12	12	12	8	9	11	9	8	10	9	9	8	7	6	5	5	7	5	8	9	8	11	12	13	13	11	13	8	12	12	12	13	12	9	12	8	5	10	9	6	11	8	12	12	12	8	9	11	9	8	10	9	9	8	7	6	5	5	7	5	8	9	8	11	12	13	13	11	13	8	12	12	12	13	12	9	54.12	499	499	By MS/MS	By MS/MS	By MS/MS	By MS/MS	By MS/MS	By MS/MS	By MS/MS	By MS/MS	By MS/MS	By MS/MS	By MS/MS	By MS/MS	By MS/MS	By MS/MS	By MS/MS	By MS/MS	By MS/MS	By MS/MS	By MS/MS	By MS/MS	By MS/MS	By MS/MS	By MS/MS	By MS/MS	By MS/MS	By MS/MS	By MS/MS	By MS/MS	By MS/MS	By MS/MS	By MS/MS	By MS/MS	By MS/MS	By MS/MS	By MS/MS	By MS/MS	By MS/MS	By MS/MS	By MS/MS	By MS/MS	By MS/MS	By MS/MS	714280000	355330000	279270000	473020000	304520000	428280000	1107100000	1135900000	971230000	724320000	140120000	373270000	559080000	1072700000	416040000	325720000	1037800000	676570000	412250000	777800000	341330000	290310000	248740000	255190000	258400000	129820000	732080000	469640000	775570000	833040000	2168400000	1005300000	2625400000	2166300000	893430000	742490000	557090000	579600000	1381800000	1023700000	1107700000	781030000	8	7	3	6	6	4	13	9	9	11	10	5	5	13	7	9	9	8	6	9	5	8	4	4	5	4	8	6	9	7	17	14	21	15	11	7	8	8	14	9	11	10
LdBPK_270031000.1	LdBPK_270031000.1	8	8	TPR-repeat protein, putative	7	4	6	6	7	6	6	5	5	7	6	6	6	5	6	7	6	5	3	3	6	7	6	7	6	6	4	3	3	5	6	6	6	5	6	6	5	6	5	6	6	4	7	4	6	6	7	6	6	5	5	7	6	6	6	5	6	7	6	5	3	3	6	7	6	7	6	6	4	3	3	5	6	6	6	5	6	6	5	6	5	6	6	4	7	4	6	6	7	6	6	5	5	7	6	6	6	5	6	7	6	5	3	3	6	7	6	7	6	6	4	3	3	5	6	6	6	5	6	6	5	6	5	6	6	4	53.617	489	489	By MS/MS	By MS/MS	By MS/MS	By MS/MS	By MS/MS	By MS/MS	By MS/MS	By matching	By MS/MS	By MS/MS	By MS/MS	By MS/MS	By MS/MS	By MS/MS	By MS/MS	By MS/MS	By matching	By MS/MS	By matching	By MS/MS	By MS/MS	By MS/MS	By MS/MS	By MS/MS	By MS/MS	By MS/MS	By MS/MS	By matching	By MS/MS	By MS/MS	By MS/MS	By MS/MS	By MS/MS	By MS/MS	By MS/MS	By MS/MS	By MS/MS	By MS/MS	By MS/MS	By MS/MS	By MS/MS	By MS/MS	57823000	90763000	50959000	51205000	62831000	104160000	50359000	60105000	35717000	46865000	186600000	102940000	78302000	79510000	66480000	74816000	48275000	62356000	57608000	51619000	56063000	69460000	63434000	63300000	39515000	62705000	37671000	33865000	24958000	46329000	94241000	76635000	82643000	62869000	75198000	65111000	113760000	69988000	70683000	82583000	78503000	103040000	2	3	2	4	2	2	2	0	2	1	2	4	3	2	4	4	0	1	0	2	2	2	1	3	3	3	1	0	2	1	2	5	3	3	3	1	2	1	3	3	3	2
LdBPK_270023100.1	LdBPK_270023100.1	18	18	eRF1 domain 1/eRF1 domain 2/eRF1 domain 3, putative	11	7	13	12	10	12	10	4	10	9	12	12	8	12	14	12	7	5	4	4	8	13	9	6	13	12	6	6	6	7	9	14	9	11	12	10	12	13	10	12	11	8	11	7	13	12	10	12	10	4	10	9	12	12	8	12	14	12	7	5	4	4	8	13	9	6	13	12	6	6	6	7	9	14	9	11	12	10	12	13	10	12	11	8	11	7	13	12	10	12	10	4	10	9	12	12	8	12	14	12	7	5	4	4	8	13	9	6	13	12	6	6	6	7	9	14	9	11	12	10	12	13	10	12	11	8	50.84	453	453	By MS/MS	By MS/MS	By MS/MS	By MS/MS	By MS/MS	By MS/MS	By MS/MS	By MS/MS	By MS/MS	By MS/MS	By MS/MS	By MS/MS	By MS/MS	By MS/MS	By MS/MS	By MS/MS	By MS/MS	By MS/MS	By matching	By MS/MS	By MS/MS	By MS/MS	By MS/MS	By MS/MS	By MS/MS	By MS/MS	By MS/MS	By MS/MS	By MS/MS	By MS/MS	By MS/MS	By MS/MS	By MS/MS	By MS/MS	By MS/MS	By MS/MS	By MS/MS	By MS/MS	By MS/MS	By MS/MS	By MS/MS	By MS/MS	139920000	196850000	167750000	143930000	161440000	154350000	68438000	108850000	64402000	118420000	50952000	187390000	170270000	109170000	140100000	123860000	93199000	94840000	83218000	110950000	147630000	123840000	165280000	94709000	125630000	168170000	91200000	57016000	39510000	117290000	99997000	175100000	86447000	101780000	139870000	194240000	153800000	150960000	130220000	178810000	138240000	151780000	5	4	9	8	5	7	7	2	2	4	7	7	4	8	8	5	1	2	0	3	6	5	5	2	8	6	2	2	4	2	7	11	4	7	6	3	7	8	8	6	8	4
LdBPK_320015200.1	LdBPK_320015200.1	10	10	ubiquitin-conjugating enzyme protein, putative	4	6	4	6	7	6	8	4	5	6	5	2	5	4	3	4	3	3	3	4	6	3	7	5	5	4	4	4	4	7	3	3	4	4	3	5	5	4	3	5	4	2	4	6	4	6	7	6	8	4	5	6	5	2	5	4	3	4	3	3	3	4	6	3	7	5	5	4	4	4	4	7	3	3	4	4	3	5	5	4	3	5	4	2	4	6	4	6	7	6	8	4	5	6	5	2	5	4	3	4	3	3	3	4	6	3	7	5	5	4	4	4	4	7	3	3	4	4	3	5	5	4	3	5	4	2	29.944	271	271	By MS/MS	By MS/MS	By MS/MS	By MS/MS	By MS/MS	By MS/MS	By MS/MS	By MS/MS	By MS/MS	By MS/MS	By MS/MS	By MS/MS	By MS/MS	By MS/MS	By MS/MS	By MS/MS	By MS/MS	By MS/MS	By MS/MS	By MS/MS	By MS/MS	By MS/MS	By MS/MS	By MS/MS	By MS/MS	By MS/MS	By MS/MS	By matching	By MS/MS	By MS/MS	By MS/MS	By MS/MS	By MS/MS	By MS/MS	By MS/MS	By MS/MS	By MS/MS	By MS/MS	By MS/MS	By MS/MS	By MS/MS	By MS/MS	71339000	62714000	63237000	64967000	64005000	73369000	79907000	131270000	92623000	89784000	293430000	42734000	72782000	57242000	49705000	68962000	86281000	41082000	75120000	74382000	51295000	58597000	53969000	55901000	47270000	45800000	58608000	13233000	62927000	102970000	55121000	38437000	32780000	50599000	68436000	60070000	68376000	53143000	56236000	64026000	58105000	49975000	1	2	2	2	3	2	5	3	3	4	3	1	3	2	1	2	3	1	1	4	2	2	2	2	2	1	1	0	2	5	2	1	1	1	1	1	3	1	3	3	4	2
LdBPK_310037800.1	LdBPK_310037800.1	7	7	ADP-ribosylation factor, putative	6	5	6	5	6	5	6	4	5	6	5	4	5	5	5	4	6	4	3	5	4	5	5	4	5	5	3	1	4	4	5	5	6	5	5	5	5	5	5	5	5	5	6	5	6	5	6	5	6	4	5	6	5	4	5	5	5	4	6	4	3	5	4	5	5	4	5	5	3	1	4	4	5	5	6	5	5	5	5	5	5	5	5	5	6	5	6	5	6	5	6	4	5	6	5	4	5	5	5	4	6	4	3	5	4	5	5	4	5	5	3	1	4	4	5	5	6	5	5	5	5	5	5	5	5	5	20.175	178	178	By MS/MS	By MS/MS	By MS/MS	By MS/MS	By MS/MS	By MS/MS	By MS/MS	By MS/MS	By MS/MS	By MS/MS	By MS/MS	By MS/MS	By MS/MS	By MS/MS	By MS/MS	By MS/MS	By MS/MS	By MS/MS	By MS/MS	By MS/MS	By MS/MS	By MS/MS	By MS/MS	By MS/MS	By MS/MS	By MS/MS	By MS/MS	By matching	By MS/MS	By MS/MS	By MS/MS	By MS/MS	By MS/MS	By MS/MS	By MS/MS	By MS/MS	By MS/MS	By MS/MS	By MS/MS	By MS/MS	By MS/MS	By MS/MS	262230000	58348000	295620000	259240000	238750000	293310000	234470000	153770000	266070000	241910000	43967000	97239000	298760000	310650000	288200000	248720000	230430000	55274000	31346000	87128000	197890000	199480000	191560000	216490000	275630000	209300000	146030000	0	201030000	202280000	290550000	275350000	287800000	367130000	261560000	246530000	307580000	200100000	245020000	243560000	279050000	224460000	4	1	6	4	6	4	4	2	3	5	5	2	2	3	5	4	3	1	2	5	3	5	4	4	5	2	1	0	3	2	4	5	6	2	4	4	5	1	4	3	4	4
LdBPK_110017400.1;LdBPK_110017200.1	LdBPK_110017400.1;LdBPK_110017200.1	4;4	4;4	60S ribosomal protein L28, putative;60S ribosomal protein L28, putative	3	2	4	3	3	3	2	1	1	3	3	3	1	2	3	3	2	1	2	2	4	4	3	3	3	3	3	2	2	1	2	3	3	2	3	2	3	3	2	2	3	4	3	2	4	3	3	3	2	1	1	3	3	3	1	2	3	3	2	1	2	2	4	4	3	3	3	3	3	2	2	1	2	3	3	2	3	2	3	3	2	2	3	4	3	2	4	3	3	3	2	1	1	3	3	3	1	2	3	3	2	1	2	2	4	4	3	3	3	3	3	2	2	1	2	3	3	2	3	2	3	3	2	2	3	4	16.371	147	147;147	By MS/MS	By matching	By MS/MS	By MS/MS	By MS/MS	By MS/MS	By MS/MS	By MS/MS	By MS/MS	By MS/MS	By MS/MS	By MS/MS	By MS/MS	By MS/MS	By MS/MS	By MS/MS	By matching	By matching	By matching	By matching	By MS/MS	By MS/MS	By MS/MS	By MS/MS	By MS/MS	By MS/MS	By MS/MS	By matching	By MS/MS	By matching	By MS/MS	By MS/MS	By matching	By MS/MS	By MS/MS	By MS/MS	By MS/MS	By MS/MS	By MS/MS	By MS/MS	By MS/MS	By MS/MS	223170000	44858000	54833000	56304000	264100000	44767000	99442000	0	0	76058000	11243000	289480000	0	105410000	244280000	284400000	39541000	0	0	33832000	331970000	245830000	76107000	90227000	472300000	414030000	158150000	30620000	41478000	0	39801000	367170000	25189000	67434000	72997000	50408000	48121000	66981000	137780000	46242000	42919000	56922000	3	0	2	2	4	1	2	1	1	2	1	3	1	1	2	4	0	0	0	0	3	3	3	2	6	4	3	0	2	0	2	5	0	2	2	1	1	2	1	1	2	2
LdBPK_360052300.1	LdBPK_360052300.1	9	9	hypothetical protein, conserved	3	2	6	4	6	4	5	3	3	5	5	5	5	5	5	4	5	5	3	3	4	3	5	5	5	6	3	2	3	4	4	3	3	2	5	4	5	4	6	4	4	7	3	2	6	4	6	4	5	3	3	5	5	5	5	5	5	4	5	5	3	3	4	3	5	5	5	6	3	2	3	4	4	3	3	2	5	4	5	4	6	4	4	7	3	2	6	4	6	4	5	3	3	5	5	5	5	5	5	4	5	5	3	3	4	3	5	5	5	6	3	2	3	4	4	3	3	2	5	4	5	4	6	4	4	7	178.62	1686	1686	By MS/MS	By MS/MS	By MS/MS	By MS/MS	By MS/MS	By MS/MS	By MS/MS	By MS/MS	By MS/MS	By MS/MS	By MS/MS	By MS/MS	By MS/MS	By MS/MS	By MS/MS	By MS/MS	By MS/MS	By MS/MS	By MS/MS	By MS/MS	By MS/MS	By MS/MS	By MS/MS	By MS/MS	By MS/MS	By MS/MS	By MS/MS	By MS/MS	By MS/MS	By MS/MS	By MS/MS	By MS/MS	By MS/MS	By MS/MS	By MS/MS	By MS/MS	By MS/MS	By MS/MS	By MS/MS	By MS/MS	By MS/MS	By MS/MS	24360000	14143000	20310000	17661000	25606000	17701000	14186000	21227000	15007000	23416000	0	19490000	20135000	9930200	14749000	20641000	15098000	16717000	18018000	12924000	9791100	9889400	12256000	20386000	20242000	21830000	18879000	17348000	17003000	16782000	9824700	17869000	22680000	17605000	18141000	31725000	15268000	12386000	14286000	19485000	9311700	19568000	3	1	3	3	3	2	3	2	3	3	2	3	3	2	2	2	3	1	1	1	2	2	1	3	3	3	2	1	3	2	2	5	3	2	2	2	2	1	4	2	1	3
LdBPK_020007900.1	LdBPK_020007900.1	3	3	small GTP binding protein rab6-like protein	1	2	3	3	3	2	2	1	2	2	1	3	2	1	2	1	3	1	0	1	2	3	3	3	3	3	3	0	1	1	2	3	1	1	3	1	1	1	3	1	1	1	1	2	3	3	3	2	2	1	2	2	1	3	2	1	2	1	3	1	0	1	2	3	3	3	3	3	3	0	1	1	2	3	1	1	3	1	1	1	3	1	1	1	1	2	3	3	3	2	2	1	2	2	1	3	2	1	2	1	3	1	0	1	2	3	3	3	3	3	3	0	1	1	2	3	1	1	3	1	1	1	3	1	1	1	28.302	274	274	By matching	By matching	By matching	By MS/MS	By MS/MS	By matching	By matching	By MS/MS	By MS/MS	By MS/MS	By MS/MS	By MS/MS	By matching	By matching	By matching	By matching	By matching	By matching		By matching	By matching	By MS/MS	By MS/MS	By MS/MS	By MS/MS	By MS/MS	By matching		By MS/MS	By matching	By matching	By matching	By matching	By matching	By MS/MS	By matching	By MS/MS	By matching	By matching	By matching	By matching	By matching	0	13761000	11236000	15841000	14510000	0	0	0	12159000	17682000	60670000	15823000	12302000	0	0	0	13088000	0	0	0	0	14432000	18221000	20890000	10587000	13520000	8054900	0	0	0	10298000	4421400	0	0	13878000	0	0	0	7264500	0	0	0	0	0	0	1	1	0	0	1	1	2	1	1	0	0	0	0	0	0	0	0	0	2	2	2	2	1	0	0	1	0	0	0	0	0	1	0	1	0	0	0	0	0
LdBPK_210014100.1	LdBPK_210014100.1	14	14	Temperature dependent protein affecting M2 dsRNA replication, putative	5	2	6	7	8	5	5	5	4	4	8	6	7	9	9	5	7	5	2	6	7	7	8	7	7	7	8	1	5	6	8	12	9	9	5	7	9	8	7	8	7	6	5	2	6	7	8	5	5	5	4	4	8	6	7	9	9	5	7	5	2	6	7	7	8	7	7	7	8	1	5	6	8	12	9	9	5	7	9	8	7	8	7	6	5	2	6	7	8	5	5	5	4	4	8	6	7	9	9	5	7	5	2	6	7	7	8	7	7	7	8	1	5	6	8	12	9	9	5	7	9	8	7	8	7	6	149.69	1372	1372	By MS/MS	By MS/MS	By MS/MS	By MS/MS	By MS/MS	By MS/MS	By MS/MS	By MS/MS	By MS/MS	By MS/MS	By MS/MS	By MS/MS	By MS/MS	By MS/MS	By MS/MS	By MS/MS	By MS/MS	By MS/MS	By matching	By MS/MS	By MS/MS	By MS/MS	By MS/MS	By MS/MS	By MS/MS	By MS/MS	By MS/MS	By MS/MS	By MS/MS	By MS/MS	By MS/MS	By MS/MS	By MS/MS	By MS/MS	By MS/MS	By MS/MS	By MS/MS	By MS/MS	By MS/MS	By MS/MS	By MS/MS	By MS/MS	48843000	53522000	51645000	50022000	62034000	59181000	35791000	42670000	61638000	51777000	378000000	49218000	81245000	63372000	52446000	35906000	70503000	48884000	48286000	52263000	33747000	38937000	58164000	45982000	38137000	48648000	48150000	0	58542000	56251000	57642000	65933000	61759000	64541000	58244000	62784000	65865000	57844000	76666000	81524000	58654000	62339000	2	2	2	1	3	3	2	2	3	1	2	3	6	4	4	1	5	2	0	3	4	3	3	3	5	3	3	1	1	1	4	7	4	5	1	3	4	3	2	6	3	4
LdBPK_080007900.1	LdBPK_080007900.1	12	12	iron superoxide dismutase	4	5	5	3	5	3	6	3	3	3	3	5	3	3	3	4	6	5	6	4	5	3	5	3	7	6	6	6	4	5	3	4	3	3	5	3	3	4	4	4	4	4	4	5	5	3	5	3	6	3	3	3	3	5	3	3	3	4	6	5	6	4	5	3	5	3	7	6	6	6	4	5	3	4	3	3	5	3	3	4	4	4	4	4	4	5	5	3	5	3	6	3	3	3	3	5	3	3	3	4	6	5	6	4	5	3	5	3	7	6	6	6	4	5	3	4	3	3	5	3	3	4	4	4	4	4	26.211	230	230	By MS/MS	By MS/MS	By MS/MS	By MS/MS	By MS/MS	By MS/MS	By MS/MS	By MS/MS	By MS/MS	By MS/MS	By MS/MS	By MS/MS	By MS/MS	By MS/MS	By MS/MS	By MS/MS	By MS/MS	By MS/MS	By MS/MS	By MS/MS	By MS/MS	By MS/MS	By MS/MS	By MS/MS	By MS/MS	By MS/MS	By MS/MS	By MS/MS	By MS/MS	By MS/MS	By MS/MS	By MS/MS	By MS/MS	By MS/MS	By MS/MS	By MS/MS	By MS/MS	By MS/MS	By MS/MS	By MS/MS	By MS/MS	By MS/MS	219650000	254580000	327880000	332130000	264580000	384430000	356720000	542410000	489310000	324080000	0	245860000	301440000	386530000	314330000	225670000	450760000	368740000	412470000	606440000	300660000	348700000	462950000	406770000	358620000	392110000	568660000	332290000	791980000	737480000	206990000	176200000	156920000	247540000	236620000	313600000	283880000	284790000	337950000	455570000	337090000	359550000	5	2	4	4	7	6	11	5	6	6	7	6	5	4	7	2	6	6	5	5	7	6	6	5	11	5	8	7	13	7	4	5	3	3	5	4	4	5	5	5	4	6
REV__LdBPK_220016600.1	REV__LdBPK_220016600.1	3	3	Cytoplasmic dynein 1 heavy chain (DYNC1H1), putative	2	1	2	1	2	2	0	2	2	3	1	1	1	1	1	1	1	2	2	2	0	1	1	3	0	3	1	2	3	2	1	0	1	1	1	1	2	1	1	1	2	1	2	1	2	1	2	2	0	2	2	3	1	1	1	1	1	1	1	2	2	2	0	1	1	3	0	3	1	2	3	2	1	0	1	1	1	1	2	1	1	1	2	1	2	1	2	1	2	2	0	2	2	3	1	1	1	1	1	1	1	2	2	2	0	1	1	3	0	3	1	2	3	2	1	0	1	1	1	1	2	1	1	1	2	1	622.29	5661	5661	By MS/MS	By matching	By MS/MS	By matching	By matching	By matching		By MS/MS	By matching	By MS/MS	By MS/MS	By matching	By matching	By matching	By MS/MS	By matching	By MS/MS	By matching	By matching	By matching		By matching	By MS/MS	By matching		By MS/MS	By matching	By MS/MS	By matching	By matching	By MS/MS		By MS/MS	By matching	By matching	By matching	By MS/MS	By MS/MS	By MS/MS	By matching	By MS/MS	By MS/MS	23368000	0	23829000	0	13368000	21655000	0	26993000	18170000	27805000	156940000	0	0	0	0	0	0	0	0	16622000	0	0	0	24781000	0	25157000	0	35156000	21814000	16955000	0	0	0	0	0	0	16932000	0	0	0	32796000	0	1	0	1	0	0	0	0	1	0	1	1	0	0	0	1	0	1	0	0	0	0	0	1	0	0	1	0	1	0	0	1	0	1	0	0	0	1	1	2	0	1	1
LdBPK_300006300.1	LdBPK_300006300.1	14	14	alkyldihydroxyacetonephosphate synthase	10	6	10	10	10	10	8	7	9	8	9	8	7	9	10	10	9	6	6	7	8	9	10	10	11	9	8	9	6	7	11	10	9	10	11	7	9	11	9	11	9	10	10	6	10	10	10	10	8	7	9	8	9	8	7	9	10	10	9	6	6	7	8	9	10	10	11	9	8	9	6	7	11	10	9	10	11	7	9	11	9	11	9	10	10	6	10	10	10	10	8	7	9	8	9	8	7	9	10	10	9	6	6	7	8	9	10	10	11	9	8	9	6	7	11	10	9	10	11	7	9	11	9	11	9	10	69.455	621	621	By MS/MS	By MS/MS	By MS/MS	By MS/MS	By MS/MS	By MS/MS	By MS/MS	By MS/MS	By MS/MS	By MS/MS	By MS/MS	By MS/MS	By MS/MS	By MS/MS	By MS/MS	By MS/MS	By MS/MS	By MS/MS	By MS/MS	By MS/MS	By MS/MS	By MS/MS	By MS/MS	By MS/MS	By MS/MS	By MS/MS	By MS/MS	By MS/MS	By MS/MS	By MS/MS	By MS/MS	By MS/MS	By MS/MS	By MS/MS	By MS/MS	By MS/MS	By MS/MS	By MS/MS	By MS/MS	By MS/MS	By MS/MS	By MS/MS	145030000	166850000	109460000	138850000	157610000	141830000	130880000	248690000	150620000	210110000	689870000	163360000	155830000	129500000	119150000	129230000	130120000	200980000	212300000	167430000	112850000	128840000	145450000	114430000	102080000	163050000	126910000	106840000	158440000	202810000	144010000	152610000	153960000	137450000	153600000	157040000	146780000	131060000	126520000	152830000	100010000	159020000	6	4	8	9	7	9	11	8	7	8	6	6	4	8	8	5	6	4	4	4	6	5	9	6	7	10	6	5	6	6	7	8	8	8	7	3	8	9	8	8	9	5
LdBPK_230018400.1	LdBPK_230018400.1	11	11	hypothetical protein, conserved	5	7	5	7	7	6	8	9	9	9	5	8	7	5	8	7	11	8	7	8	8	7	7	8	5	9	8	5	9	9	7	7	6	4	5	7	6	7	6	6	6	7	5	7	5	7	7	6	8	9	9	9	5	8	7	5	8	7	11	8	7	8	8	7	7	8	5	9	8	5	9	9	7	7	6	4	5	7	6	7	6	6	6	7	5	7	5	7	7	6	8	9	9	9	5	8	7	5	8	7	11	8	7	8	8	7	7	8	5	9	8	5	9	9	7	7	6	4	5	7	6	7	6	6	6	7	11.875	107	107	By MS/MS	By MS/MS	By MS/MS	By MS/MS	By MS/MS	By MS/MS	By MS/MS	By MS/MS	By MS/MS	By MS/MS	By MS/MS	By MS/MS	By MS/MS	By MS/MS	By MS/MS	By MS/MS	By MS/MS	By MS/MS	By MS/MS	By MS/MS	By MS/MS	By MS/MS	By MS/MS	By MS/MS	By MS/MS	By MS/MS	By MS/MS	By MS/MS	By MS/MS	By MS/MS	By MS/MS	By MS/MS	By MS/MS	By MS/MS	By MS/MS	By MS/MS	By MS/MS	By MS/MS	By MS/MS	By MS/MS	By MS/MS	By MS/MS	404080000	137890000	1060400000	665940000	342820000	479220000	1212600000	1105500000	1102600000	825240000	107980000	248070000	523830000	1008000000	711770000	623520000	1531600000	331840000	140710000	569330000	437980000	424850000	336840000	350370000	540510000	184430000	899480000	154460000	1560500000	1057700000	627760000	373430000	1182500000	558410000	361220000	417260000	497380000	471920000	666320000	549390000	802440000	391700000	3	5	5	5	8	8	10	12	8	8	5	9	5	8	6	9	11	8	3	11	8	6	5	8	4	6	9	0	15	9	7	4	7	3	6	6	5	6	7	2	8	7
LdBPK_240024600.1	LdBPK_240024600.1	10	10	lysophospholipase, putative	6	2	5	5	6	7	8	3	4	6	6	6	3	2	5	5	5	3	4	4	6	5	5	4	8	4	4	3	5	3	5	6	4	6	4	5	4	6	4	7	7	6	6	2	5	5	6	7	8	3	4	6	6	6	3	2	5	5	5	3	4	4	6	5	5	4	8	4	4	3	5	3	5	6	4	6	4	5	4	6	4	7	7	6	6	2	5	5	6	7	8	3	4	6	6	6	3	2	5	5	5	3	4	4	6	5	5	4	8	4	4	3	5	3	5	6	4	6	4	5	4	6	4	7	7	6	30.178	278	278	By MS/MS	By MS/MS	By MS/MS	By MS/MS	By MS/MS	By MS/MS	By MS/MS	By MS/MS	By MS/MS	By MS/MS	By MS/MS	By MS/MS	By matching	By MS/MS	By MS/MS	By MS/MS	By MS/MS	By MS/MS	By MS/MS	By MS/MS	By MS/MS	By MS/MS	By MS/MS	By MS/MS	By MS/MS	By MS/MS	By MS/MS	By MS/MS	By MS/MS	By MS/MS	By MS/MS	By MS/MS	By MS/MS	By MS/MS	By MS/MS	By matching	By MS/MS	By MS/MS	By MS/MS	By matching	By MS/MS	By MS/MS	136660000	197190000	95649000	76161000	196890000	109870000	194360000	193750000	132800000	195930000	0	353130000	108130000	138640000	147110000	211250000	138170000	78908000	140250000	267470000	200530000	186340000	236080000	157230000	150190000	250180000	174280000	93610000	151420000	179810000	101720000	139000000	149600000	127810000	169350000	126660000	150310000	126570000	96586000	110940000	144420000	147140000	2	1	3	1	3	3	7	1	2	4	3	4	0	2	3	4	3	1	2	4	2	4	3	3	5	2	4	1	4	1	3	4	4	3	1	0	1	3	2	0	6	3
LdBPK_330012000.1	LdBPK_330012000.1	2	2	hypothetical protein, conserved	1	0	2	2	2	2	1	1	2	1	1	2	2	2	2	0	1	2	1	1	0	1	2	1	2	1	2	0	2	2	1	1	2	2	1	2	1	1	2	0	2	1	1	0	2	2	2	2	1	1	2	1	1	2	2	2	2	0	1	2	1	1	0	1	2	1	2	1	2	0	2	2	1	1	2	2	1	2	1	1	2	0	2	1	1	0	2	2	2	2	1	1	2	1	1	2	2	2	2	0	1	2	1	1	0	1	2	1	2	1	2	0	2	2	1	1	2	2	1	2	1	1	2	0	2	1	33.414	306	306	By MS/MS		By MS/MS	By matching	By MS/MS	By matching	By MS/MS	By matching	By matching	By MS/MS	By matching	By MS/MS	By MS/MS	By MS/MS	By matching		By MS/MS	By matching	By matching	By matching		By MS/MS	By matching	By matching	By MS/MS	By MS/MS	By matching		By MS/MS	By MS/MS	By matching	By matching	By MS/MS	By MS/MS	By matching	By MS/MS	By MS/MS	By matching	By MS/MS		By MS/MS	By matching	0	0	0	14726000	14287000	6276700	0	0	13865000	0	230750000	9567600	14209000	15632000	10848000	0	0	7515200	0	0	0	0	11800000	0	11663000	0	12993000	0	10548000	15327000	0	0	14618000	18525000	0	21406000	0	0	8773500	0	0	0	1	0	1	0	0	0	0	0	0	0	0	1	0	1	0	0	0	0	0	0	0	1	0	0	2	1	0	0	0	0	0	0	1	0	0	1	1	0	1	0	1	0
LdBPK_070012000.1	LdBPK_070012000.1	21	21	hypothetical protein, conserved	11	9	12	10	13	12	11	10	13	13	12	13	10	9	12	12	11	7	6	10	14	13	11	14	15	12	10	10	8	9	13	16	11	10	11	10	7	11	11	7	13	13	11	9	12	10	13	12	11	10	13	13	12	13	10	9	12	12	11	7	6	10	14	13	11	14	15	12	10	10	8	9	13	16	11	10	11	10	7	11	11	7	13	13	11	9	12	10	13	12	11	10	13	13	12	13	10	9	12	12	11	7	6	10	14	13	11	14	15	12	10	10	8	9	13	16	11	10	11	10	7	11	11	7	13	13	37.952	335	335	By MS/MS	By MS/MS	By MS/MS	By MS/MS	By MS/MS	By MS/MS	By MS/MS	By MS/MS	By MS/MS	By MS/MS	By MS/MS	By MS/MS	By MS/MS	By MS/MS	By MS/MS	By MS/MS	By MS/MS	By MS/MS	By MS/MS	By MS/MS	By MS/MS	By MS/MS	By MS/MS	By MS/MS	By MS/MS	By MS/MS	By MS/MS	By MS/MS	By MS/MS	By MS/MS	By MS/MS	By MS/MS	By MS/MS	By MS/MS	By MS/MS	By MS/MS	By MS/MS	By MS/MS	By MS/MS	By MS/MS	By MS/MS	By MS/MS	254810000	392610000	238400000	226850000	235960000	221370000	227690000	123190000	145900000	208840000	263720000	363850000	262870000	286910000	306240000	352210000	198710000	146520000	163070000	216010000	385870000	284930000	329520000	270450000	261200000	274140000	202130000	151060000	113730000	110460000	194060000	254290000	151470000	261180000	232780000	183600000	298580000	257530000	203510000	231170000	248920000	237650000	7	7	10	7	13	7	11	2	6	9	8	14	9	7	11	14	8	3	2	6	17	10	10	11	17	13	7	6	4	2	9	17	7	9	10	6	6	6	10	4	10	9
LdBPK_360022600.1;LdBPK_360022700.1	LdBPK_360022600.1;LdBPK_360022700.1	4;3	4;3	Zinc knuckle, putative;universal minicircle sequence binding protein	4	4	4	4	4	4	4	4	4	4	4	4	4	4	4	4	4	4	4	4	4	4	4	4	4	4	4	4	4	4	4	4	4	4	4	4	4	4	4	4	4	4	4	4	4	4	4	4	4	4	4	4	4	4	4	4	4	4	4	4	4	4	4	4	4	4	4	4	4	4	4	4	4	4	4	4	4	4	4	4	4	4	4	4	4	4	4	4	4	4	4	4	4	4	4	4	4	4	4	4	4	4	4	4	4	4	4	4	4	4	4	4	4	4	4	4	4	4	4	4	4	4	4	4	4	4	12.566	115	115;175	By MS/MS	By MS/MS	By MS/MS	By MS/MS	By MS/MS	By MS/MS	By MS/MS	By MS/MS	By MS/MS	By MS/MS	By MS/MS	By MS/MS	By MS/MS	By MS/MS	By MS/MS	By MS/MS	By MS/MS	By MS/MS	By MS/MS	By MS/MS	By MS/MS	By MS/MS	By MS/MS	By MS/MS	By MS/MS	By MS/MS	By MS/MS	By MS/MS	By MS/MS	By MS/MS	By MS/MS	By MS/MS	By MS/MS	By MS/MS	By MS/MS	By MS/MS	By MS/MS	By MS/MS	By MS/MS	By MS/MS	By MS/MS	By MS/MS	800980000	396080000	662260000	1231300000	397790000	135750000	958390000	196580000	411950000	266830000	104700000	225130000	653240000	772720000	684710000	662080000	283850000	313530000	162770000	132360000	527470000	338080000	512480000	677240000	1266500000	152860000	246440000	419920000	552390000	239530000	966300000	445210000	1574600000	626550000	532700000	806820000	1316900000	769500000	663310000	960580000	595180000	148530000	7	5	5	11	5	3	8	5	8	6	6	5	5	8	8	9	6	6	3	6	6	6	6	6	11	5	6	6	7	6	5	6	7	8	6	6	7	6	6	5	6	6
LdBPK_090005200.1	LdBPK_090005200.1	3	3	hypothetical protein, conserved	3	1	3	3	3	3	3	2	3	3	2	2	3	3	3	3	3	1	0	1	1	2	3	2	3	3	3	0	2	3	2	3	3	3	3	3	3	3	3	3	3	3	3	1	3	3	3	3	3	2	3	3	2	2	3	3	3	3	3	1	0	1	1	2	3	2	3	3	3	0	2	3	2	3	3	3	3	3	3	3	3	3	3	3	3	1	3	3	3	3	3	2	3	3	2	2	3	3	3	3	3	1	0	1	1	2	3	2	3	3	3	0	2	3	2	3	3	3	3	3	3	3	3	3	3	3	12.393	107	107	By MS/MS	By MS/MS	By MS/MS	By MS/MS	By MS/MS	By MS/MS	By MS/MS	By matching	By MS/MS	By MS/MS	By MS/MS	By matching	By matching	By MS/MS	By MS/MS	By MS/MS	By MS/MS	By matching		By matching	By matching	By matching	By matching	By matching	By MS/MS	By MS/MS	By MS/MS		By MS/MS	By matching	By matching	By MS/MS	By MS/MS	By MS/MS	By MS/MS	By MS/MS	By matching	By MS/MS	By MS/MS	By matching	By MS/MS	By MS/MS	103680000	0	88431000	132130000	83004000	92809000	102980000	0	154070000	127510000	15271000	45769000	114260000	125550000	89572000	67989000	141230000	0	0	0	0	0	63908000	56457000	65346000	68371000	92552000	0	81986000	64801000	0	62003000	55507000	74875000	104580000	103690000	110550000	88681000	76776000	151930000	145710000	146720000	0	0	3	1	2	1	4	0	1	2	1	0	0	3	1	1	1	0	0	0	0	0	0	0	1	1	1	0	1	0	0	1	2	0	1	1	0	1	3	0	2	1
LdBPK_330018400.1	LdBPK_330018400.1	6	6	hypothetical protein, conserved	3	2	2	3	4	1	3	4	4	3	2	1	1	3	2	4	2	2	1	1	4	2	2	2	4	4	2	2	3	4	2	3	2	3	3	3	1	3	2	2	2	0	3	2	2	3	4	1	3	4	4	3	2	1	1	3	2	4	2	2	1	1	4	2	2	2	4	4	2	2	3	4	2	3	2	3	3	3	1	3	2	2	2	0	3	2	2	3	4	1	3	4	4	3	2	1	1	3	2	4	2	2	1	1	4	2	2	2	4	4	2	2	3	4	2	3	2	3	3	3	1	3	2	2	2	0	48.331	428	428	By MS/MS	By matching	By matching	By MS/MS	By matching	By matching	By MS/MS	By MS/MS	By matching	By MS/MS	By matching	By matching	By matching	By matching	By matching	By matching	By matching	By MS/MS	By matching	By MS/MS	By matching	By MS/MS	By matching	By matching	By MS/MS	By MS/MS	By MS/MS	By MS/MS	By MS/MS	By MS/MS	By MS/MS	By matching	By MS/MS	By matching	By matching	By matching	By matching	By MS/MS	By MS/MS	By matching	By matching		17945000	21335000	16381000	23465000	28597000	0	40400000	29676000	27526000	20554000	0	0	0	19043000	0	13068000	22424000	26819000	0	30378000	13245000	19008000	21948000	0	26132000	22632000	26415000	47820000	56658000	27029000	0	16267000	27015000	19171000	15578000	20000000	26854000	21731000	16871000	17861000	21311000	0	1	0	0	1	0	0	2	1	0	0	0	0	0	0	0	0	0	1	0	1	0	1	0	0	3	1	1	2	2	1	1	0	1	0	0	0	0	1	1	0	0	0
LdBPK_240025000.1	LdBPK_240025000.1	4	4	hypothetical protein, conserved	3	2	2	2	4	3	1	3	4	4	3	2	3	2	2	2	2	2	2	3	1	3	2	3	2	3	4	4	1	4	3	2	2	3	2	2	3	2	1	3	1	3	3	2	2	2	4	3	1	3	4	4	3	2	3	2	2	2	2	2	2	3	1	3	2	3	2	3	4	4	1	4	3	2	2	3	2	2	3	2	1	3	1	3	3	2	2	2	4	3	1	3	4	4	3	2	3	2	2	2	2	2	2	3	1	3	2	3	2	3	4	4	1	4	3	2	2	3	2	2	3	2	1	3	1	3	137.52	1286	1286	By matching	By MS/MS	By MS/MS	By matching	By MS/MS	By MS/MS	By matching	By matching	By MS/MS	By MS/MS	By matching	By MS/MS	By matching	By MS/MS	By matching	By MS/MS	By MS/MS	By matching	By MS/MS	By MS/MS	By MS/MS	By matching	By MS/MS	By MS/MS	By matching	By MS/MS	By MS/MS	By MS/MS	By matching	By MS/MS	By matching	By matching	By MS/MS	By MS/MS	By matching	By matching	By matching	By matching	By MS/MS	By matching	By MS/MS	By matching	0	25282000	18967000	0	24311000	17703000	0	24190000	23342000	17362000	49528000	0	20857000	16149000	0	0	22143000	26453000	23265000	26441000	0	0	0	20695000	12319000	19562000	15921000	22761000	0	27838000	18178000	14130000	22929000	14971000	0	0	0	0	0	0	0	0	0	1	1	0	1	1	0	0	2	1	0	1	0	1	0	1	1	0	1	1	1	0	1	1	0	1	1	0	0	0	0	0	1	1	0	0	0	0	1	0	1	0
LdBPK_330030900.1	LdBPK_330030900.1	6	6	Acid Phosphatase, putative	4	3	3	5	4	4	4	3	3	5	3	2	3	4	3	4	3	3	3	3	3	4	5	4	5	4	4	3	3	3	3	3	2	2	4	3	4	4	4	3	2	2	4	3	3	5	4	4	4	3	3	5	3	2	3	4	3	4	3	3	3	3	3	4	5	4	5	4	4	3	3	3	3	3	2	2	4	3	4	4	4	3	2	2	4	3	3	5	4	4	4	3	3	5	3	2	3	4	3	4	3	3	3	3	3	4	5	4	5	4	4	3	3	3	3	3	2	2	4	3	4	4	4	3	2	2	22.565	201	201	By MS/MS	By MS/MS	By MS/MS	By MS/MS	By MS/MS	By MS/MS	By MS/MS	By MS/MS	By MS/MS	By MS/MS	By MS/MS	By MS/MS	By MS/MS	By MS/MS	By matching	By MS/MS	By MS/MS	By MS/MS	By MS/MS	By MS/MS	By MS/MS	By MS/MS	By MS/MS	By MS/MS	By MS/MS	By MS/MS	By MS/MS	By MS/MS	By MS/MS	By MS/MS	By MS/MS	By MS/MS	By MS/MS	By MS/MS	By matching	By MS/MS	By MS/MS	By MS/MS	By MS/MS	By MS/MS	By MS/MS	By MS/MS	82681000	95902000	66939000	59506000	65240000	82158000	67377000	72516000	84266000	89498000	10618000	38779000	47425000	48503000	36337000	42979000	61248000	72858000	88128000	80516000	71143000	83837000	77568000	74547000	70607000	61838000	71574000	47541000	68927000	80367000	33414000	38336000	30832000	36565000	55455000	64504000	56504000	56168000	47429000	40062000	38382000	48441000	3	1	2	3	2	1	2	2	1	4	1	2	0	2	0	1	1	1	0	2	2	2	2	2	2	3	1	1	1	2	0	1	1	1	0	1	2	2	2	1	1	1
LdBPK_140020400.1	LdBPK_140020400.1	1	1	hypothetical protein, conserved	1	0	1	1	1	1	1	1	1	1	1	1	0	1	1	1	1	0	0	0	1	1	1	1	1	1	1	0	1	1	1	1	1	1	1	1	1	1	1	1	1	1	1	0	1	1	1	1	1	1	1	1	1	1	0	1	1	1	1	0	0	0	1	1	1	1	1	1	1	0	1	1	1	1	1	1	1	1	1	1	1	1	1	1	1	0	1	1	1	1	1	1	1	1	1	1	0	1	1	1	1	0	0	0	1	1	1	1	1	1	1	0	1	1	1	1	1	1	1	1	1	1	1	1	1	1	16.36	148	148	By MS/MS		By matching	By MS/MS	By MS/MS	By matching	By MS/MS	By matching	By matching	By MS/MS	By MS/MS	By MS/MS		By MS/MS	By MS/MS	By MS/MS	By MS/MS				By MS/MS	By MS/MS	By matching	By MS/MS	By MS/MS	By MS/MS	By MS/MS		By matching	By matching	By MS/MS	By MS/MS	By MS/MS	By MS/MS	By MS/MS	By matching	By MS/MS	By MS/MS	By MS/MS	By matching	By MS/MS	By matching	30207000	0	30674000	32192000	23910000	12414000	22145000	8846000	16296000	20329000	36649000	21730000	0	31426000	49294000	35061000	15272000	0	0	0	45487000	24018000	0	21471000	62504000	0	13031000	0	0	7163000	23195000	16108000	0	26207000	10317000	0	22011000	19308000	22256000	8810500	57844000	8793400	1	0	0	1	1	0	1	0	0	1	1	1	0	2	2	2	1	0	0	0	2	1	0	1	2	1	1	0	0	0	1	1	1	2	1	0	1	1	1	0	2	0
LdBPK_110014000.1	LdBPK_110014000.1	8	8	hypothetical protein, conserved	3	0	4	3	4	3	5	2	3	2	3	2	3	4	5	5	2	0	1	2	2	5	2	3	5	4	3	1	4	2	4	3	4	3	4	3	4	5	3	5	4	4	3	0	4	3	4	3	5	2	3	2	3	2	3	4	5	5	2	0	1	2	2	5	2	3	5	4	3	1	4	2	4	3	4	3	4	3	4	5	3	5	4	4	3	0	4	3	4	3	5	2	3	2	3	2	3	4	5	5	2	0	1	2	2	5	2	3	5	4	3	1	4	2	4	3	4	3	4	3	4	5	3	5	4	4	52.397	472	472	By MS/MS		By MS/MS	By matching	By MS/MS	By matching	By matching	By matching	By matching	By matching	By MS/MS	By MS/MS	By MS/MS	By MS/MS	By MS/MS	By MS/MS	By matching		By MS/MS	By MS/MS	By matching	By MS/MS	By matching	By matching	By MS/MS	By MS/MS	By MS/MS	By MS/MS	By matching	By matching	By MS/MS	By matching	By MS/MS	By MS/MS	By matching	By matching	By MS/MS	By MS/MS	By MS/MS	By matching	By MS/MS	By MS/MS	36305000	0	35309000	28262000	23672000	31370000	13954000	34571000	36323000	0	22787000	26682000	37406000	36282000	25901000	26766000	0	0	0	43158000	0	36079000	33557000	0	26906000	24346000	21005000	0	38557000	0	29960000	22069000	32549000	27459000	36635000	38722000	45049000	34847000	34072000	39174000	27465000	0	2	0	1	0	0	0	0	0	0	0	1	0	3	1	1	2	0	0	1	2	0	2	0	0	1	2	1	1	0	0	2	0	2	1	0	0	1	1	1	0	0	0
LdBPK_310013500.1	LdBPK_310013500.1	8	8	ATP-dependent zinc metallopeptidase, putative	3	4	6	5	4	4	2	3	3	4	4	5	4	5	5	3	3	3	2	3	4	4	3	4	5	6	3	3	2	3	4	3	3	4	5	4	4	4	2	5	3	5	3	4	6	5	4	4	2	3	3	4	4	5	4	5	5	3	3	3	2	3	4	4	3	4	5	6	3	3	2	3	4	3	3	4	5	4	4	4	2	5	3	5	3	4	6	5	4	4	2	3	3	4	4	5	4	5	5	3	3	3	2	3	4	4	3	4	5	6	3	3	2	3	4	3	3	4	5	4	4	4	2	5	3	5	96.273	885	885	By matching	By MS/MS	By MS/MS	By MS/MS	By MS/MS	By matching	By MS/MS	By matching	By MS/MS	By MS/MS	By MS/MS	By MS/MS	By MS/MS	By MS/MS	By MS/MS	By matching	By MS/MS	By matching	By matching	By matching	By matching	By MS/MS	By MS/MS	By MS/MS	By matching	By MS/MS	By matching	By MS/MS	By MS/MS	By matching	By MS/MS	By MS/MS	By MS/MS	By MS/MS	By MS/MS	By matching	By matching	By MS/MS	By MS/MS	By matching	By MS/MS	By MS/MS	25458000	49534000	28326000	43276000	26300000	29482000	0	0	47725000	24495000	167130000	32509000	20951000	18700000	20296000	29002000	18903000	22789000	42943000	19095000	26318000	22553000	26092000	25169000	20349000	30705000	14479000	17691000	0	0	18370000	21485000	17042000	18934000	28178000	31815000	31801000	22843000	24991000	35416000	18170000	26764000	0	1	1	2	1	0	1	0	2	1	1	1	1	1	1	0	1	0	0	0	0	1	1	1	0	1	0	0	1	0	1	1	1	1	1	0	0	1	1	0	1	1
LdBPK_360080000.1	LdBPK_360080000.1	31	31	serine peptidase clan SC, family S9A, putative	12	10	14	16	16	12	14	10	12	17	14	12	12	12	19	15	14	8	9	12	13	16	15	17	19	16	21	4	13	10	16	19	12	12	15	11	14	16	12	13	13	14	12	10	14	16	16	12	14	10	12	17	14	12	12	12	19	15	14	8	9	12	13	16	15	17	19	16	21	4	13	10	16	19	12	12	15	11	14	16	12	13	13	14	12	10	14	16	16	12	14	10	12	17	14	12	12	12	19	15	14	8	9	12	13	16	15	17	19	16	21	4	13	10	16	19	12	12	15	11	14	16	12	13	13	14	78.194	697	697	By MS/MS	By MS/MS	By MS/MS	By MS/MS	By MS/MS	By MS/MS	By MS/MS	By MS/MS	By MS/MS	By MS/MS	By MS/MS	By MS/MS	By MS/MS	By MS/MS	By MS/MS	By MS/MS	By MS/MS	By MS/MS	By MS/MS	By MS/MS	By MS/MS	By MS/MS	By MS/MS	By MS/MS	By MS/MS	By MS/MS	By MS/MS	By MS/MS	By MS/MS	By MS/MS	By MS/MS	By MS/MS	By MS/MS	By MS/MS	By MS/MS	By MS/MS	By MS/MS	By MS/MS	By MS/MS	By MS/MS	By MS/MS	By MS/MS	190480000	199600000	157290000	214670000	170890000	247000000	189450000	237770000	201290000	171220000	484580000	201060000	250160000	226350000	186520000	185290000	182530000	168700000	187700000	214150000	183860000	218890000	192700000	218230000	174320000	172560000	189040000	210990000	176850000	181510000	198580000	140010000	202270000	195400000	206760000	209000000	205100000	189260000	190040000	204430000	235200000	200940000	7	3	8	6	8	7	6	6	7	9	5	6	6	8	11	5	5	5	4	7	11	12	5	7	12	7	8	3	5	3	7	8	5	6	4	3	8	6	6	4	9	5
LdBPK_290012400.1	LdBPK_290012400.1	29	29	heat shock protein 90, putative	16	10	20	18	20	17	23	14	14	20	16	18	15	15	19	18	15	13	9	13	19	17	17	17	22	23	14	9	14	11	21	19	25	21	18	15	17	19	20	19	21	16	16	10	20	18	20	17	23	14	14	20	16	18	15	15	19	18	15	13	9	13	19	17	17	17	22	23	14	9	14	11	21	19	25	21	18	15	17	19	20	19	21	16	16	10	20	18	20	17	23	14	14	20	16	18	15	15	19	18	15	13	9	13	19	17	17	17	22	23	14	9	14	11	21	19	25	21	18	15	17	19	20	19	21	16	86.955	771	771	By MS/MS	By MS/MS	By MS/MS	By MS/MS	By MS/MS	By MS/MS	By MS/MS	By MS/MS	By MS/MS	By MS/MS	By MS/MS	By MS/MS	By MS/MS	By MS/MS	By MS/MS	By MS/MS	By MS/MS	By MS/MS	By MS/MS	By MS/MS	By MS/MS	By MS/MS	By MS/MS	By MS/MS	By MS/MS	By MS/MS	By MS/MS	By MS/MS	By MS/MS	By MS/MS	By MS/MS	By MS/MS	By MS/MS	By MS/MS	By MS/MS	By MS/MS	By MS/MS	By MS/MS	By MS/MS	By MS/MS	By MS/MS	By MS/MS	385360000	330390000	396760000	372500000	317910000	469340000	346230000	572040000	418060000	356860000	311420000	287260000	479700000	457830000	397430000	387130000	444240000	276840000	429270000	517630000	348820000	403650000	348380000	379040000	302790000	365620000	296190000	258120000	328810000	396860000	588900000	384990000	560130000	548380000	445380000	505720000	462320000	418250000	388500000	477720000	479450000	464530000	10	6	16	9	9	9	19	8	8	8	10	12	7	8	14	12	9	4	6	9	12	11	10	11	13	13	4	4	10	5	13	15	19	12	13	9	11	11	10	10	15	11
LdBPK_300043300.1;LdBPK_280015100.1	LdBPK_300043300.1;LdBPK_280015100.1	10;10	10;10	40S ribosomal protein S14;40S ribosomal protein S14	7	8	9	8	9	9	9	3	7	7	6	9	6	4	9	9	7	7	5	6	8	9	9	10	8	9	8	7	6	3	6	8	7	7	8	6	8	8	8	5	8	7	7	8	9	8	9	9	9	3	7	7	6	9	6	4	9	9	7	7	5	6	8	9	9	10	8	9	8	7	6	3	6	8	7	7	8	6	8	8	8	5	8	7	7	8	9	8	9	9	9	3	7	7	6	9	6	4	9	9	7	7	5	6	8	9	9	10	8	9	8	7	6	3	6	8	7	7	8	6	8	8	8	5	8	7	15.579	144	144;144	By MS/MS	By MS/MS	By MS/MS	By MS/MS	By MS/MS	By MS/MS	By MS/MS	By MS/MS	By MS/MS	By MS/MS	By MS/MS	By MS/MS	By MS/MS	By MS/MS	By MS/MS	By MS/MS	By MS/MS	By MS/MS	By MS/MS	By MS/MS	By MS/MS	By MS/MS	By MS/MS	By MS/MS	By MS/MS	By MS/MS	By MS/MS	By MS/MS	By MS/MS	By matching	By MS/MS	By MS/MS	By MS/MS	By MS/MS	By MS/MS	By MS/MS	By MS/MS	By MS/MS	By MS/MS	By MS/MS	By MS/MS	By MS/MS	535450000	336640000	485420000	554510000	401890000	415900000	184210000	152810000	196910000	194750000	55350000	412630000	501060000	568890000	557210000	492080000	209730000	189040000	79039000	146060000	350600000	485200000	326370000	571450000	432840000	365230000	168450000	538070000	231710000	101630000	369320000	329290000	406230000	527940000	478230000	615020000	513450000	661600000	476480000	431620000	567350000	473580000	7	4	6	9	9	5	4	2	3	4	2	9	3	4	9	11	2	2	1	3	7	9	5	11	6	9	2	4	3	0	4	5	6	7	4	5	3	7	6	1	10	6
LdBPK_350007000.1	LdBPK_350007000.1	8	8	NLI interacting factor-like phosphatase, putative	5	4	7	6	6	5	6	3	6	6	4	7	5	3	5	5	5	3	3	6	6	6	6	7	7	6	4	5	4	4	2	4	6	4	3	4	4	4	5	5	6	7	5	4	7	6	6	5	6	3	6	6	4	7	5	3	5	5	5	3	3	6	6	6	6	7	7	6	4	5	4	4	2	4	6	4	3	4	4	4	5	5	6	7	5	4	7	6	6	5	6	3	6	6	4	7	5	3	5	5	5	3	3	6	6	6	6	7	7	6	4	5	4	4	2	4	6	4	3	4	4	4	5	5	6	7	27.198	240	240	By MS/MS	By matching	By MS/MS	By MS/MS	By MS/MS	By MS/MS	By MS/MS	By matching	By MS/MS	By MS/MS	By matching	By MS/MS	By MS/MS	By MS/MS	By MS/MS	By MS/MS	By MS/MS	By matching	By matching	By matching	By MS/MS	By MS/MS	By MS/MS	By MS/MS	By MS/MS	By matching	By matching	By MS/MS	By MS/MS	By matching	By MS/MS	By MS/MS	By MS/MS	By MS/MS	By matching	By matching	By MS/MS	By MS/MS	By MS/MS	By MS/MS	By MS/MS	By MS/MS	62007000	45089000	76884000	103490000	85508000	83440000	67111000	54838000	38886000	76489000	71484000	57825000	79589000	89430000	54178000	110600000	63111000	42363000	35457000	39213000	115070000	60368000	61499000	43562000	51124000	59441000	55618000	88682000	51401000	40638000	0	81233000	58151000	53019000	57817000	47745000	49814000	43081000	48668000	68839000	68986000	54279000	2	0	6	3	2	4	3	0	1	3	0	1	2	3	2	2	2	0	0	0	2	2	1	2	4	0	0	2	1	0	1	2	3	1	0	0	1	1	3	1	4	1
LdBPK_360010700.1	LdBPK_360010700.1	9	9	protein phosphatase 2C-like protein	6	3	5	4	7	4	7	3	4	5	4	5	6	5	7	6	5	3	3	3	4	6	6	3	6	4	5	3	5	3	6	6	6	5	3	6	4	4	6	7	7	6	6	3	5	4	7	4	7	3	4	5	4	5	6	5	7	6	5	3	3	3	4	6	6	3	6	4	5	3	5	3	6	6	6	5	3	6	4	4	6	7	7	6	6	3	5	4	7	4	7	3	4	5	4	5	6	5	7	6	5	3	3	3	4	6	6	3	6	4	5	3	5	3	6	6	6	5	3	6	4	4	6	7	7	6	32.66	298	298	By MS/MS	By MS/MS	By MS/MS	By matching	By MS/MS	By matching	By MS/MS	By MS/MS	By MS/MS	By MS/MS	By matching	By MS/MS	By MS/MS	By MS/MS	By MS/MS	By MS/MS	By MS/MS	By MS/MS	By MS/MS	By MS/MS	By MS/MS	By MS/MS	By MS/MS	By MS/MS	By MS/MS	By MS/MS	By MS/MS	By MS/MS	By MS/MS	By matching	By MS/MS	By MS/MS	By MS/MS	By matching	By MS/MS	By MS/MS	By MS/MS	By MS/MS	By MS/MS	By MS/MS	By MS/MS	By MS/MS	49987000	79892000	74581000	53342000	59354000	78380000	99177000	104540000	48863000	57772000	58828000	63020000	80704000	73872000	59796000	58480000	69945000	103110000	98003000	107740000	79133000	61176000	57996000	67703000	66978000	52689000	91039000	101390000	101360000	77299000	66248000	51969000	68986000	70821000	57109000	59241000	64637000	79702000	62103000	69310000	74312000	68092000	2	1	4	0	2	0	2	2	1	1	0	1	4	1	1	3	1	2	1	2	2	1	1	2	3	1	3	1	2	0	1	4	1	0	2	3	1	2	2	1	2	0
LdBPK_350017700.1	LdBPK_350017700.1	5	5	monothiol glutaredoxin, putative	2	3	3	3	3	2	4	3	2	3	3	4	3	3	3	3	3	2	1	3	3	4	3	3	4	2	3	2	3	2	3	3	3	3	3	4	3	3	3	3	3	3	2	3	3	3	3	2	4	3	2	3	3	4	3	3	3	3	3	2	1	3	3	4	3	3	4	2	3	2	3	2	3	3	3	3	3	4	3	3	3	3	3	3	2	3	3	3	3	2	4	3	2	3	3	4	3	3	3	3	3	2	1	3	3	4	3	3	4	2	3	2	3	2	3	3	3	3	3	4	3	3	3	3	3	3	25.428	228	228	By MS/MS	By MS/MS	By MS/MS	By MS/MS	By matching	By MS/MS	By MS/MS	By MS/MS	By MS/MS	By MS/MS	By MS/MS	By MS/MS	By MS/MS	By MS/MS	By MS/MS	By matching	By MS/MS	By matching	By matching	By matching	By MS/MS	By MS/MS	By MS/MS	By MS/MS	By MS/MS	By MS/MS	By MS/MS	By MS/MS	By MS/MS	By MS/MS	By MS/MS	By MS/MS	By MS/MS	By MS/MS	By MS/MS	By MS/MS	By MS/MS	By MS/MS	By MS/MS	By MS/MS	By MS/MS	By MS/MS	84224000	69608000	72055000	42087000	59075000	53024000	54926000	61564000	48197000	60595000	128030000	72834000	57026000	47859000	53533000	49929000	54431000	41818000	38819000	44324000	48218000	52062000	51343000	43695000	39055000	71437000	51572000	0	30967000	55129000	48251000	55000000	50631000	44026000	55040000	47416000	56045000	66069000	58193000	50405000	38140000	64060000	2	1	2	1	0	2	4	1	2	1	3	3	3	2	4	0	1	0	0	0	2	1	4	2	1	1	2	1	1	2	3	2	4	2	2	1	1	2	2	2	2	1
LdBPK_290017500.1	LdBPK_290017500.1	17	17	hypothetical protein, conserved	8	5	9	6	7	9	9	7	7	7	8	9	8	9	7	6	7	8	6	8	8	5	6	7	12	7	9	9	8	6	8	9	10	9	7	8	8	8	8	7	7	7	8	5	9	6	7	9	9	7	7	7	8	9	8	9	7	6	7	8	6	8	8	5	6	7	12	7	9	9	8	6	8	9	10	9	7	8	8	8	8	7	7	7	8	5	9	6	7	9	9	7	7	7	8	9	8	9	7	6	7	8	6	8	8	5	6	7	12	7	9	9	8	6	8	9	10	9	7	8	8	8	8	7	7	7	40.224	370	370	By MS/MS	By MS/MS	By MS/MS	By MS/MS	By MS/MS	By MS/MS	By MS/MS	By MS/MS	By MS/MS	By MS/MS	By MS/MS	By MS/MS	By MS/MS	By MS/MS	By MS/MS	By MS/MS	By MS/MS	By MS/MS	By MS/MS	By MS/MS	By MS/MS	By MS/MS	By MS/MS	By MS/MS	By MS/MS	By MS/MS	By MS/MS	By MS/MS	By MS/MS	By MS/MS	By MS/MS	By MS/MS	By MS/MS	By MS/MS	By MS/MS	By MS/MS	By MS/MS	By MS/MS	By MS/MS	By MS/MS	By MS/MS	By MS/MS	131370000	131370000	151380000	94177000	174010000	114970000	235980000	246600000	176480000	181840000	94309000	151260000	130540000	138430000	159530000	194450000	232930000	169040000	286360000	261770000	171070000	130150000	164250000	162340000	212320000	144050000	197680000	422390000	229830000	199320000	169350000	144280000	198850000	189970000	177720000	171990000	153290000	160470000	131600000	125030000	136270000	141850000	3	2	6	1	2	3	5	3	4	4	2	3	3	3	5	4	5	3	2	6	4	3	4	2	6	4	6	7	5	3	2	4	7	3	3	2	2	7	5	1	5	4
LdBPK_320039500.1	LdBPK_320039500.1	11	11	Ras family/Ras of Complex, Roc, domain of DAPkinase, putative	7	7	7	8	7	8	8	7	7	7	5	8	9	7	7	6	8	8	7	8	8	7	7	8	6	7	8	8	8	7	8	6	7	7	6	8	7	6	6	7	8	8	7	7	7	8	7	8	8	7	7	7	5	8	9	7	7	6	8	8	7	8	8	7	7	8	6	7	8	8	8	7	8	6	7	7	6	8	7	6	6	7	8	8	7	7	7	8	7	8	8	7	7	7	5	8	9	7	7	6	8	8	7	8	8	7	7	8	6	7	8	8	8	7	8	6	7	7	6	8	7	6	6	7	8	8	24.221	218	218	By MS/MS	By MS/MS	By MS/MS	By MS/MS	By MS/MS	By MS/MS	By MS/MS	By MS/MS	By MS/MS	By MS/MS	By MS/MS	By MS/MS	By MS/MS	By MS/MS	By MS/MS	By MS/MS	By MS/MS	By MS/MS	By MS/MS	By MS/MS	By MS/MS	By MS/MS	By MS/MS	By MS/MS	By MS/MS	By MS/MS	By MS/MS	By MS/MS	By MS/MS	By MS/MS	By MS/MS	By MS/MS	By MS/MS	By MS/MS	By MS/MS	By MS/MS	By MS/MS	By MS/MS	By MS/MS	By MS/MS	By MS/MS	By MS/MS	77371000	122090000	66670000	56145000	79895000	75767000	93985000	145040000	85349000	95187000	30317000	84877000	76240000	86965000	71803000	71050000	103040000	99006000	156640000	137800000	81595000	90510000	114100000	67746000	79996000	90409000	105860000	166370000	128750000	141870000	78532000	60974000	72688000	84888000	82283000	104290000	85340000	61230000	81040000	71356000	88321000	63232000	3	4	3	2	4	2	5	3	3	1	2	2	1	2	1	2	3	2	3	2	2	1	3	3	4	2	3	3	5	4	3	2	2	5	4	4	2	2	2	2	1	2
LdBPK_150014100.1	LdBPK_150014100.1	6	6	Peroxisomal membrane protein (Pex16), putative	1	1	3	2	3	3	2	2	2	3	3	2	2	1	3	3	2	1	1	3	2	2	2	2	5	3	1	0	2	3	3	2	3	2	2	2	1	2	3	3	3	2	1	1	3	2	3	3	2	2	2	3	3	2	2	1	3	3	2	1	1	3	2	2	2	2	5	3	1	0	2	3	3	2	3	2	2	2	1	2	3	3	3	2	1	1	3	2	3	3	2	2	2	3	3	2	2	1	3	3	2	1	1	3	2	2	2	2	5	3	1	0	2	3	3	2	3	2	2	2	1	2	3	3	3	2	60.732	563	563	By matching	By matching	By MS/MS	By matching	By MS/MS	By MS/MS	By matching	By matching	By matching	By MS/MS	By matching	By matching	By matching	By MS/MS	By matching	By MS/MS	By matching	By matching	By matching	By matching	By matching	By matching	By matching	By matching	By MS/MS	By MS/MS	By matching		By MS/MS	By matching	By MS/MS	By MS/MS	By MS/MS	By matching	By matching	By MS/MS	By matching	By matching	By MS/MS	By MS/MS	By MS/MS	By matching	0	0	29945000	34007000	19385000	25882000	0	43498000	48024000	19677000	1271500000	29329000	23811000	0	19327000	0	36150000	0	0	13519000	28534000	32348000	0	41703000	19487000	21252000	0	0	34986000	21657000	31452000	26478000	29302000	0	0	35762000	0	21760000	24480000	28903000	28433000	34738000	0	0	2	0	1	1	0	0	0	0	0	0	0	1	0	1	0	0	0	0	0	0	0	0	2	1	0	0	1	0	2	1	1	0	0	1	0	0	1	1	2	0
LdBPK_130005800.1	LdBPK_130005800.1	31	31	carboxypeptidase, putative	21	15	22	22	23	21	25	19	20	25	17	25	19	19	22	26	22	18	14	19	27	25	25	24	26	26	27	19	25	21	20	22	20	19	20	17	19	20	22	21	24	23	21	15	22	22	23	21	25	19	20	25	17	25	19	19	22	26	22	18	14	19	27	25	25	24	26	26	27	19	25	21	20	22	20	19	20	17	19	20	22	21	24	23	21	15	22	22	23	21	25	19	20	25	17	25	19	19	22	26	22	18	14	19	27	25	25	24	26	26	27	19	25	21	20	22	20	19	20	17	19	20	22	21	24	23	57.195	503	503	By MS/MS	By MS/MS	By MS/MS	By MS/MS	By MS/MS	By MS/MS	By MS/MS	By MS/MS	By MS/MS	By MS/MS	By MS/MS	By MS/MS	By MS/MS	By MS/MS	By MS/MS	By MS/MS	By MS/MS	By MS/MS	By MS/MS	By MS/MS	By MS/MS	By MS/MS	By MS/MS	By MS/MS	By MS/MS	By MS/MS	By MS/MS	By MS/MS	By MS/MS	By MS/MS	By MS/MS	By MS/MS	By MS/MS	By MS/MS	By MS/MS	By MS/MS	By MS/MS	By MS/MS	By MS/MS	By MS/MS	By MS/MS	By MS/MS	1290200000	605240000	1326900000	1373200000	1302300000	1289400000	1476700000	1063600000	1249400000	1278900000	178550000	1133800000	1075900000	1226300000	1099000000	1091600000	1398900000	676880000	904160000	986440000	2330900000	2190100000	2031500000	1985200000	2062800000	1931700000	2175400000	816650000	1886300000	1582100000	997190000	1085400000	886400000	886640000	1370600000	1265700000	1364900000	1199100000	1965900000	1634500000	2122400000	2141500000	19	8	22	21	27	16	42	11	18	28	9	28	12	15	20	21	19	6	5	13	35	34	34	25	33	32	33	16	39	15	15	20	14	12	21	11	17	15	30	24	30	27
LdBPK_340005000.1	LdBPK_340005000.1	7	7	short chain dehydrogenase/Enoyl-(Acyl carrier protein) reductase, putative	4	4	4	3	4	5	5	2	4	4	5	5	3	5	6	5	4	2	1	5	5	6	6	6	6	7	4	3	4	5	4	6	4	4	4	3	4	5	6	4	4	5	4	4	4	3	4	5	5	2	4	4	5	5	3	5	6	5	4	2	1	5	5	6	6	6	6	7	4	3	4	5	4	6	4	4	4	3	4	5	6	4	4	5	4	4	4	3	4	5	5	2	4	4	5	5	3	5	6	5	4	2	1	5	5	6	6	6	6	7	4	3	4	5	4	6	4	4	4	3	4	5	6	4	4	5	33.497	306	306	By MS/MS	By MS/MS	By MS/MS	By MS/MS	By MS/MS	By MS/MS	By MS/MS	By matching	By MS/MS	By MS/MS	By MS/MS	By MS/MS	By matching	By MS/MS	By MS/MS	By MS/MS	By MS/MS	By MS/MS	By matching	By MS/MS	By MS/MS	By MS/MS	By MS/MS	By MS/MS	By MS/MS	By MS/MS	By MS/MS	By MS/MS	By matching	By matching	By MS/MS	By MS/MS	By MS/MS	By MS/MS	By matching	By matching	By MS/MS	By MS/MS	By MS/MS	By matching	By MS/MS	By MS/MS	210980000	96301000	147320000	159520000	178060000	157100000	107850000	67938000	131000000	135760000	66239000	142210000	207970000	174800000	190640000	175770000	129020000	118140000	0	82618000	145680000	231570000	151890000	185280000	182680000	191590000	145770000	107320000	73306000	67398000	138520000	317070000	220530000	155230000	142130000	161870000	128850000	103850000	287820000	143150000	104040000	199900000	2	2	1	1	2	1	1	0	3	1	2	5	0	1	2	2	1	1	0	3	3	4	1	2	3	6	2	1	0	0	1	3	2	1	0	0	0	1	3	0	1	1
LdBPK_180015300.1	LdBPK_180015300.1	7	7	Dynein light chain roadblock-type protein, putative	4	3	5	3	5	2	4	7	3	4	6	5	4	6	3	4	5	4	5	7	2	4	4	4	5	3	5	3	4	4	5	3	5	5	5	3	4	4	5	3	5	5	4	3	5	3	5	2	4	7	3	4	6	5	4	6	3	4	5	4	5	7	2	4	4	4	5	3	5	3	4	4	5	3	5	5	5	3	4	4	5	3	5	5	4	3	5	3	5	2	4	7	3	4	6	5	4	6	3	4	5	4	5	7	2	4	4	4	5	3	5	3	4	4	5	3	5	5	5	3	4	4	5	3	5	5	12.479	112	112	By MS/MS	By MS/MS	By MS/MS	By MS/MS	By MS/MS	By MS/MS	By MS/MS	By MS/MS	By matching	By MS/MS	By MS/MS	By MS/MS	By MS/MS	By MS/MS	By MS/MS	By MS/MS	By MS/MS	By MS/MS	By MS/MS	By MS/MS	By MS/MS	By MS/MS	By MS/MS	By MS/MS	By MS/MS	By MS/MS	By MS/MS	By MS/MS	By MS/MS	By MS/MS	By MS/MS	By MS/MS	By MS/MS	By MS/MS	By MS/MS	By MS/MS	By MS/MS	By MS/MS	By MS/MS	By MS/MS	By MS/MS	By MS/MS	38933000	47389000	36605000	58724000	72549000	0	48866000	80756000	0	59461000	121100000	63595000	44807000	39784000	34966000	38443000	55123000	91108000	119540000	95314000	60457000	52710000	62709000	43737000	45670000	99256000	80647000	64776000	60706000	108830000	46723000	61447000	43662000	45334000	58044000	48709000	56838000	47606000	38387000	61326000	33593000	40773000	1	1	2	1	3	1	3	2	0	1	2	1	3	3	1	0	1	2	1	5	2	3	3	2	3	3	3	3	2	2	2	2	3	2	2	1	1	1	3	1	2	1
LdBPK_350026300.1	LdBPK_350026300.1	22	22	kinesin, putative	12	9	9	10	15	7	15	10	13	13	8	13	8	6	10	10	9	6	7	8	12	10	15	12	11	14	11	5	11	10	8	13	9	5	9	8	8	7	9	7	11	10	12	9	9	10	15	7	15	10	13	13	8	13	8	6	10	10	9	6	7	8	12	10	15	12	11	14	11	5	11	10	8	13	9	5	9	8	8	7	9	7	11	10	12	9	9	10	15	7	15	10	13	13	8	13	8	6	10	10	9	6	7	8	12	10	15	12	11	14	11	5	11	10	8	13	9	5	9	8	8	7	9	7	11	10	77.142	698	698	By MS/MS	By MS/MS	By MS/MS	By MS/MS	By MS/MS	By MS/MS	By MS/MS	By MS/MS	By MS/MS	By MS/MS	By MS/MS	By MS/MS	By MS/MS	By MS/MS	By MS/MS	By MS/MS	By MS/MS	By MS/MS	By MS/MS	By MS/MS	By MS/MS	By MS/MS	By MS/MS	By MS/MS	By MS/MS	By MS/MS	By MS/MS	By MS/MS	By MS/MS	By MS/MS	By MS/MS	By MS/MS	By MS/MS	By MS/MS	By MS/MS	By MS/MS	By MS/MS	By MS/MS	By MS/MS	By MS/MS	By MS/MS	By MS/MS	200740000	152260000	213300000	169170000	161980000	156100000	188120000	249610000	219880000	172460000	52603000	119000000	144760000	190200000	146640000	130550000	154420000	72691000	109480000	140420000	172810000	171060000	128120000	161270000	150300000	113830000	143280000	278290000	174080000	169090000	130840000	111640000	161840000	168020000	127430000	141200000	132820000	120800000	154420000	133170000	183970000	126090000	5	5	7	5	5	3	12	4	4	5	2	7	2	3	3	5	4	2	1	2	4	2	4	5	5	6	3	2	4	4	5	5	5	4	2	5	3	3	2	3	8	3
LdBPK_060018800.1	LdBPK_060018800.1	13	13	coproporphyrinogen III oxidase	5	4	8	7	7	6	9	2	4	6	5	7	8	9	9	5	8	3	4	4	5	5	4	4	6	4	7	3	6	3	5	8	10	8	5	3	6	5	8	7	7	7	5	4	8	7	7	6	9	2	4	6	5	7	8	9	9	5	8	3	4	4	5	5	4	4	6	4	7	3	6	3	5	8	10	8	5	3	6	5	8	7	7	7	5	4	8	7	7	6	9	2	4	6	5	7	8	9	9	5	8	3	4	4	5	5	4	4	6	4	7	3	6	3	5	8	10	8	5	3	6	5	8	7	7	7	34.476	301	301	By matching	By matching	By MS/MS	By MS/MS	By MS/MS	By MS/MS	By MS/MS	By matching	By MS/MS	By MS/MS	By MS/MS	By MS/MS	By MS/MS	By MS/MS	By MS/MS	By MS/MS	By MS/MS	By MS/MS	By MS/MS	By MS/MS	By MS/MS	By MS/MS	By MS/MS	By MS/MS	By MS/MS	By MS/MS	By MS/MS	By MS/MS	By MS/MS	By matching	By MS/MS	By MS/MS	By MS/MS	By MS/MS	By MS/MS	By MS/MS	By MS/MS	By MS/MS	By MS/MS	By MS/MS	By MS/MS	By MS/MS	36809000	22761000	46637000	41499000	41520000	55067000	59425000	55286000	47401000	36580000	207920000	71113000	78244000	53380000	43214000	71225000	46353000	48399000	57680000	28964000	48609000	34594000	49048000	36555000	22735000	46654000	44024000	31205000	28544000	27448000	30692000	33053000	34373000	36685000	41037000	83299000	43235000	36026000	57065000	82169000	48786000	59370000	0	0	4	4	4	3	6	0	2	3	2	3	5	6	5	2	2	1	1	1	3	2	3	2	4	3	2	1	3	0	2	3	6	2	1	3	1	3	5	3	8	3
LdBPK_350027100.1	LdBPK_350027100.1	11	11	adenine aminohydrolase	6	5	10	8	7	9	10	6	6	7	7	7	8	8	9	8	7	5	6	6	8	8	8	8	9	8	7	2	7	6	7	9	6	8	7	6	8	7	10	9	10	7	6	5	10	8	7	9	10	6	6	7	7	7	8	8	9	8	7	5	6	6	8	8	8	8	9	8	7	2	7	6	7	9	6	8	7	6	8	7	10	9	10	7	6	5	10	8	7	9	10	6	6	7	7	7	8	8	9	8	7	5	6	6	8	8	8	8	9	8	7	2	7	6	7	9	6	8	7	6	8	7	10	9	10	7	40.858	362	362	By MS/MS	By MS/MS	By MS/MS	By MS/MS	By MS/MS	By MS/MS	By MS/MS	By MS/MS	By MS/MS	By MS/MS	By MS/MS	By MS/MS	By MS/MS	By MS/MS	By MS/MS	By MS/MS	By MS/MS	By MS/MS	By MS/MS	By MS/MS	By MS/MS	By MS/MS	By MS/MS	By MS/MS	By MS/MS	By MS/MS	By MS/MS	By MS/MS	By MS/MS	By MS/MS	By MS/MS	By MS/MS	By MS/MS	By MS/MS	By MS/MS	By MS/MS	By MS/MS	By MS/MS	By MS/MS	By MS/MS	By MS/MS	By MS/MS	304190000	223260000	251990000	345220000	283710000	295740000	207410000	267230000	302870000	260740000	115330000	194840000	206440000	255980000	206160000	202040000	216050000	123750000	204340000	241940000	171750000	228500000	186550000	218940000	191830000	193480000	173850000	108380000	193560000	109780000	166130000	151100000	201350000	203380000	163740000	168340000	182540000	179380000	236990000	210120000	261350000	239590000	3	2	4	7	3	4	6	4	2	3	3	5	2	6	6	2	2	2	2	4	5	3	3	2	8	4	3	1	3	2	2	4	3	4	2	2	5	3	4	5	3	3
LdBPK_350014600.1	LdBPK_350014600.1	13	13	cell cycle sequence binding phosphoprotein (RBP33), putative	7	8	9	9	8	9	6	5	6	6	8	6	7	5	8	6	6	6	3	4	7	6	6	9	8	8	6	5	5	4	4	5	6	4	8	7	6	7	5	8	9	7	7	8	9	9	8	9	6	5	6	6	8	6	7	5	8	6	6	6	3	4	7	6	6	9	8	8	6	5	5	4	4	5	6	4	8	7	6	7	5	8	9	7	7	8	9	9	8	9	6	5	6	6	8	6	7	5	8	6	6	6	3	4	7	6	6	9	8	8	6	5	5	4	4	5	6	4	8	7	6	7	5	8	9	7	45.246	413	413	By MS/MS	By MS/MS	By MS/MS	By MS/MS	By MS/MS	By MS/MS	By MS/MS	By MS/MS	By MS/MS	By MS/MS	By MS/MS	By MS/MS	By MS/MS	By MS/MS	By MS/MS	By MS/MS	By MS/MS	By MS/MS	By MS/MS	By MS/MS	By MS/MS	By MS/MS	By MS/MS	By MS/MS	By MS/MS	By MS/MS	By MS/MS	By MS/MS	By MS/MS	By MS/MS	By MS/MS	By MS/MS	By MS/MS	By MS/MS	By MS/MS	By MS/MS	By MS/MS	By MS/MS	By MS/MS	By MS/MS	By MS/MS	By MS/MS	110660000	127500000	125070000	106240000	140990000	133920000	69656000	75303000	58834000	92166000	204340000	92742000	116070000	86180000	100520000	117720000	90022000	65071000	77252000	68807000	107460000	86794000	109950000	96365000	62644000	105310000	59249000	95314000	57379000	72392000	65346000	66119000	63949000	76780000	101320000	101400000	111060000	83174000	82264000	101070000	95906000	117680000	4	6	6	8	4	8	4	2	2	4	4	5	7	3	6	4	4	2	2	1	1	4	3	5	4	5	2	3	4	4	3	4	5	2	3	4	4	4	4	3	6	5
LdBPK_300041000.1	LdBPK_300041000.1	19	19	PAS-domain containing phosphoglycerate kinase, putative	11	10	13	10	13	13	12	14	10	14	11	13	10	12	12	14	13	7	8	8	13	13	12	12	14	15	15	5	13	13	11	12	14	12	13	10	13	13	10	12	11	12	11	10	13	10	13	13	12	14	10	14	11	13	10	12	12	14	13	7	8	8	13	13	12	12	14	15	15	5	13	13	11	12	14	12	13	10	13	13	10	12	11	12	11	10	13	10	13	13	12	14	10	14	11	13	10	12	12	14	13	7	8	8	13	13	12	12	14	15	15	5	13	13	11	12	14	12	13	10	13	13	10	12	11	12	57.618	527	527	By MS/MS	By MS/MS	By MS/MS	By MS/MS	By MS/MS	By MS/MS	By MS/MS	By MS/MS	By MS/MS	By MS/MS	By MS/MS	By MS/MS	By MS/MS	By MS/MS	By MS/MS	By MS/MS	By MS/MS	By MS/MS	By MS/MS	By MS/MS	By MS/MS	By MS/MS	By MS/MS	By MS/MS	By MS/MS	By MS/MS	By MS/MS	By MS/MS	By MS/MS	By MS/MS	By MS/MS	By MS/MS	By MS/MS	By MS/MS	By MS/MS	By MS/MS	By MS/MS	By MS/MS	By MS/MS	By MS/MS	By MS/MS	By MS/MS	196360000	245610000	233100000	192540000	142380000	165980000	235380000	235700000	241740000	174950000	0	154310000	203430000	264300000	269820000	231150000	179000000	177580000	141730000	180550000	232530000	200020000	185450000	215930000	270480000	169740000	165670000	290810000	106200000	162110000	287470000	202650000	220380000	246450000	179040000	136530000	196030000	190570000	171090000	208490000	227020000	189210000	3	3	6	3	2	3	7	5	2	8	5	3	3	10	6	4	3	2	2	3	8	5	5	2	12	7	5	3	3	3	4	6	5	7	4	1	6	5	3	4	2	3
LdBPK_050009600.1	LdBPK_050009600.1	5	5	GTPase, putative	2	2	2	1	3	3	3	1	1	1	1	2	1	2	3	3	1	1	1	1	2	2	2	2	3	3	1	1	1	1	2	3	3	2	3	3	2	3	3	2	4	4	2	2	2	1	3	3	3	1	1	1	1	2	1	2	3	3	1	1	1	1	2	2	2	2	3	3	1	1	1	1	2	3	3	2	3	3	2	3	3	2	4	4	2	2	2	1	3	3	3	1	1	1	1	2	1	2	3	3	1	1	1	1	2	2	2	2	3	3	1	1	1	1	2	3	3	2	3	3	2	3	3	2	4	4	71.657	627	627	By MS/MS	By matching	By matching	By matching	By MS/MS	By matching	By matching	By matching	By matching	By matching	By matching	By matching	By matching	By matching	By matching	By MS/MS	By matching	By matching	By matching	By matching	By matching	By matching	By MS/MS	By matching	By matching	By matching	By matching	By matching	By matching	By matching	By matching	By MS/MS	By matching	By matching	By matching	By matching	By matching	By matching	By matching	By MS/MS	By matching	By matching	19268000	0	0	0	28799000	19543000	0	0	0	0	0	0	0	0	19863000	0	0	0	0	0	0	0	23177000	0	16645000	16753000	0	0	0	0	0	16859000	18687000	0	20213000	0	20527000	24777000	22861000	0	21747000	21470000	1	0	0	0	1	0	0	0	0	0	0	0	0	0	0	1	0	0	0	0	0	0	1	0	0	0	0	0	0	0	0	1	0	0	0	0	0	0	0	0	0	0
LdBPK_360015900.1	LdBPK_360015900.1	8	8	intraflagellar transport protein 122, putative	1	0	4	3	3	2	3	2	2	4	2	3	3	2	4	2	4	0	2	2	2	2	3	4	4	4	3	1	3	2	3	2	3	2	2	2	2	4	4	3	2	4	1	0	4	3	3	2	3	2	2	4	2	3	3	2	4	2	4	0	2	2	2	2	3	4	4	4	3	1	3	2	3	2	3	2	2	2	2	4	4	3	2	4	1	0	4	3	3	2	3	2	2	4	2	3	3	2	4	2	4	0	2	2	2	2	3	4	4	4	3	1	3	2	3	2	3	2	2	2	2	4	4	3	2	4	144.98	1296	1296	By matching		By MS/MS	By MS/MS	By matching	By matching	By MS/MS	By MS/MS	By MS/MS	By MS/MS	By matching	By matching	By matching	By MS/MS	By MS/MS	By matching	By MS/MS		By matching	By matching	By matching	By matching	By matching	By matching	By MS/MS	By matching	By matching	By matching	By MS/MS	By MS/MS	By MS/MS	By matching	By MS/MS	By MS/MS	By matching	By MS/MS	By matching	By MS/MS	By MS/MS	By MS/MS	By matching	By matching	0	0	10966000	21635000	0	0	19232000	18573000	25918000	15965000	22730000	0	20937000	22410000	19101000	0	23261000	0	0	0	0	20118000	0	0	13232000	0	0	0	29980000	0	22384000	0	19535000	21386000	17426000	17333000	0	19356000	14652000	0	0	13603000	0	0	1	1	0	0	2	1	1	1	0	0	0	1	1	0	1	0	0	0	0	0	0	0	2	0	0	0	1	1	1	0	1	1	0	1	0	1	1	1	0	0
LdBPK_310028700.1	LdBPK_310028700.1	5	5	tryparedoxin 3, putative	2	1	1	2	2	3	2	2	3	2	2	3	2	3	1	1	1	1	1	3	1	2	3	3	3	2	3	1	1	2	2	2	2	2	2	2	4	1	2	4	1	2	2	1	1	2	2	3	2	2	3	2	2	3	2	3	1	1	1	1	1	3	1	2	3	3	3	2	3	1	1	2	2	2	2	2	2	2	4	1	2	4	1	2	2	1	1	2	2	3	2	2	3	2	2	3	2	3	1	1	1	1	1	3	1	2	3	3	3	2	3	1	1	2	2	2	2	2	2	2	4	1	2	4	1	2	21.614	186	186	By matching	By matching	By matching	By MS/MS	By matching	By matching	By matching	By matching	By MS/MS	By matching	By matching	By matching	By matching	By MS/MS	By matching	By MS/MS	By matching	By matching	By matching	By matching	By matching	By matching	By matching	By MS/MS	By matching	By matching	By matching	By matching	By MS/MS	By matching	By matching	By MS/MS	By MS/MS	By MS/MS	By matching	By MS/MS	By MS/MS	By matching	By MS/MS	By MS/MS	By MS/MS	By matching	13206000	0	0	26503000	12317000	0	22345000	0	26097000	15799000	46570000	10910000	0	26411000	0	0	0	0	0	0	0	0	19018000	13905000	15991000	0	17844000	0	0	0	26480000	19880000	22938000	22872000	22660000	23140000	24217000	0	0	24037000	0	0	0	0	0	1	0	0	0	0	1	0	0	0	0	1	0	1	0	0	0	0	0	0	0	1	0	0	0	0	1	0	0	1	1	1	0	1	1	0	2	1	1	0
LdBPK_360005400.1	LdBPK_360005400.1	13	13	PUF1, putative	8	8	4	7	7	4	7	3	6	9	5	9	6	5	8	9	5	5	2	4	10	7	9	8	10	8	4	6	3	3	7	9	6	5	6	4	7	7	7	8	5	7	8	8	4	7	7	4	7	3	6	9	5	9	6	5	8	9	5	5	2	4	10	7	9	8	10	8	4	6	3	3	7	9	6	5	6	4	7	7	7	8	5	7	8	8	4	7	7	4	7	3	6	9	5	9	6	5	8	9	5	5	2	4	10	7	9	8	10	8	4	6	3	3	7	9	6	5	6	4	7	7	7	8	5	7	61.218	553	553	By MS/MS	By MS/MS	By MS/MS	By MS/MS	By MS/MS	By MS/MS	By MS/MS	By MS/MS	By MS/MS	By MS/MS	By MS/MS	By MS/MS	By MS/MS	By MS/MS	By MS/MS	By MS/MS	By MS/MS	By MS/MS	By MS/MS	By MS/MS	By MS/MS	By MS/MS	By MS/MS	By MS/MS	By MS/MS	By MS/MS	By matching	By MS/MS	By matching	By MS/MS	By MS/MS	By MS/MS	By MS/MS	By MS/MS	By MS/MS	By matching	By MS/MS	By MS/MS	By MS/MS	By MS/MS	By MS/MS	By MS/MS	75388000	57878000	73494000	72188000	73213000	54052000	73526000	31350000	44582000	61864000	0	103310000	32994000	50383000	83266000	103820000	38671000	39318000	62649000	55616000	102680000	78852000	71152000	77896000	75806000	114420000	34353000	39420000	40012000	31822000	41330000	90810000	46357000	45911000	57174000	49464000	52799000	49495000	89078000	60907000	71227000	68236000	3	2	3	3	5	1	1	1	1	4	1	8	1	2	5	5	1	2	1	1	8	5	4	5	3	7	0	4	0	1	2	10	2	2	1	0	3	1	5	2	3	5
LdBPK_360036500.1	LdBPK_360036500.1	5	5	Phytochelatin synthase, putative	2	1	2	1	3	0	2	4	4	5	1	2	3	1	1	2	3	2	1	3	2	2	4	3	3	3	3	3	3	2	0	2	2	2	2	1	1	2	4	1	2	2	2	1	2	1	3	0	2	4	4	5	1	2	3	1	1	2	3	2	1	3	2	2	4	3	3	3	3	3	3	2	0	2	2	2	2	1	1	2	4	1	2	2	2	1	2	1	3	0	2	4	4	5	1	2	3	1	1	2	3	2	1	3	2	2	4	3	3	3	3	3	3	2	0	2	2	2	2	1	1	2	4	1	2	2	125.85	1145	1145	By matching	By matching	By MS/MS	By matching	By MS/MS		By MS/MS	By MS/MS	By MS/MS	By MS/MS	By matching	By MS/MS	By matching	By matching	By matching	By MS/MS	By MS/MS	By matching	By MS/MS	By MS/MS	By MS/MS	By matching	By MS/MS	By MS/MS	By MS/MS	By MS/MS	By MS/MS	By MS/MS	By MS/MS	By MS/MS		By matching	By MS/MS	By MS/MS	By matching	By matching	By matching	By matching	By MS/MS	By matching	By MS/MS	By matching	3663300	0	11189000	0	10147000	0	20663000	14143000	18320000	19194000	23809000	13085000	5401800	0	0	10869000	14605000	14877000	0	32429000	0	5590300	8267200	8465300	6214500	11031000	8804400	23430000	34799000	19241000	0	6028500	12971000	9468400	9446100	0	0	8004300	16816000	0	14202000	10621000	0	0	4	0	1	0	3	1	4	3	0	1	0	0	0	1	3	0	1	3	1	0	1	1	0	1	1	2	8	1	0	0	2	1	0	0	0	0	4	0	2	0
LdBPK_180012900.1	LdBPK_180012900.1	5	5	DNA-directed RNA polymerase II/III subunit, putative	3	2	2	3	3	3	4	1	2	3	3	4	2	2	3	4	2	2	0	2	3	3	3	4	4	5	3	2	1	2	3	3	3	3	3	2	2	4	3	2	2	3	3	2	2	3	3	3	4	1	2	3	3	4	2	2	3	4	2	2	0	2	3	3	3	4	4	5	3	2	1	2	3	3	3	3	3	2	2	4	3	2	2	3	3	2	2	3	3	3	4	1	2	3	3	4	2	2	3	4	2	2	0	2	3	3	3	4	4	5	3	2	1	2	3	3	3	3	3	2	2	4	3	2	2	3	27.168	239	239	By matching	By matching	By matching	By matching	By matching	By matching	By MS/MS	By matching	By matching	By matching	By matching	By matching	By matching	By matching	By MS/MS	By matching	By matching	By matching		By matching	By matching	By MS/MS	By matching	By MS/MS	By MS/MS	By MS/MS	By MS/MS	By MS/MS	By matching	By matching	By matching	By MS/MS	By matching	By matching	By matching	By matching	By matching	By MS/MS	By MS/MS	By matching	By MS/MS	By matching	24944000	0	0	20879000	24407000	0	23336000	0	0	24276000	26904000	21400000	0	0	0	21881000	0	0	0	18850000	21016000	0	0	16743000	31000000	25613000	21433000	22085000	0	18633000	20182000	27033000	0	19919000	0	0	0	27331000	24920000	0	0	0	0	0	0	0	0	0	1	0	0	0	0	0	0	0	0	0	0	0	0	0	0	1	0	1	2	1	1	1	0	0	0	1	0	0	0	0	0	1	1	0	1	0
LdBPK_340011000.1	LdBPK_340011000.1	6	6	Gamma-soluble NSF attachment protein (SNAP-gamma) (N-ethylmaleimide-sensitive factor attachment protein, gamma), putative	4	3	4	2	5	2	5	4	3	5	4	4	4	5	5	2	4	3	3	5	4	4	6	3	4	5	5	3	5	3	5	5	5	5	5	3	5	6	4	4	6	4	4	3	4	2	5	2	5	4	3	5	4	4	4	5	5	2	4	3	3	5	4	4	6	3	4	5	5	3	5	3	5	5	5	5	5	3	5	6	4	4	6	4	4	3	4	2	5	2	5	4	3	5	4	4	4	5	5	2	4	3	3	5	4	4	6	3	4	5	5	3	5	3	5	5	5	5	5	3	5	6	4	4	6	4	42.282	389	389	By MS/MS	By MS/MS	By MS/MS	By matching	By MS/MS	By matching	By MS/MS	By MS/MS	By MS/MS	By MS/MS	By MS/MS	By MS/MS	By MS/MS	By MS/MS	By MS/MS	By matching	By MS/MS	By matching	By matching	By MS/MS	By MS/MS	By matching	By MS/MS	By MS/MS	By MS/MS	By MS/MS	By MS/MS	By MS/MS	By MS/MS	By matching	By MS/MS	By MS/MS	By MS/MS	By MS/MS	By matching	By MS/MS	By MS/MS	By MS/MS	By MS/MS	By MS/MS	By MS/MS	By MS/MS	28380000	32780000	27504000	0	27217000	28159000	23939000	45355000	34532000	37103000	46568000	22940000	35310000	41370000	17162000	27171000	33323000	37235000	42599000	36763000	16560000	21356000	32202000	22000000	30388000	25123000	31274000	24781000	33540000	48790000	28790000	35572000	25427000	32167000	23584000	36333000	29222000	32261000	22025000	27896000	22330000	20856000	2	1	2	0	4	0	1	1	2	3	1	1	1	2	2	0	2	0	0	1	2	0	2	1	2	1	1	1	2	0	1	1	4	2	0	1	1	2	1	0	4	1
LdBPK_090018100.1	LdBPK_090018100.1	4	4	mitochondrial RNA binding protein 2	2	1	2	2	4	2	4	1	2	3	2	2	2	2	4	4	2	2	2	1	3	2	1	1	4	3	1	1	2	1	2	4	2	2	1	2	2	2	2	2	2	1	2	1	2	2	4	2	4	1	2	3	2	2	2	2	4	4	2	2	2	1	3	2	1	1	4	3	1	1	2	1	2	4	2	2	1	2	2	2	2	2	2	1	2	1	2	2	4	2	4	1	2	3	2	2	2	2	4	4	2	2	2	1	3	2	1	1	4	3	1	1	2	1	2	4	2	2	1	2	2	2	2	2	2	1	26.964	242	242	By MS/MS	By matching	By MS/MS	By MS/MS	By MS/MS	By MS/MS	By MS/MS	By MS/MS	By MS/MS	By MS/MS	By MS/MS	By matching	By MS/MS	By MS/MS	By MS/MS	By MS/MS	By MS/MS	By MS/MS	By MS/MS	By MS/MS	By MS/MS	By MS/MS	By matching	By MS/MS	By MS/MS	By MS/MS	By matching	By MS/MS	By MS/MS	By MS/MS	By MS/MS	By MS/MS	By MS/MS	By MS/MS	By MS/MS	By MS/MS	By MS/MS	By MS/MS	By MS/MS	By matching	By MS/MS	By MS/MS	35739000	0	56638000	57370000	33791000	54915000	56073000	0	58723000	43841000	0	50269000	68823000	49894000	24477000	50648000	90028000	76331000	98164000	0	54282000	35354000	0	0	32991000	47063000	0	0	41218000	0	53787000	52909000	14992000	57287000	0	49126000	38458000	51141000	52036000	44365000	55079000	0	1	0	2	2	1	1	4	1	3	1	0	0	2	3	3	4	2	2	2	1	2	1	0	1	4	0	0	1	8	1	1	4	2	3	1	0	1	1	3	0	2	1
LdBPK_220012800.1	LdBPK_220012800.1	6	6	Translation initiation factor SUI1, putative	4	3	4	3	2	1	3	2	2	4	2	1	2	4	3	4	3	2	1	4	2	2	4	3	3	2	4	0	2	2	3	3	3	3	3	0	3	2	3	4	1	2	4	3	4	3	2	1	3	2	2	4	2	1	2	4	3	4	3	2	1	4	2	2	4	3	3	2	4	0	2	2	3	3	3	3	3	0	3	2	3	4	1	2	4	3	4	3	2	1	3	2	2	4	2	1	2	4	3	4	3	2	1	4	2	2	4	3	3	2	4	0	2	2	3	3	3	3	3	0	3	2	3	4	1	2	73.699	664	664	By MS/MS	By matching	By MS/MS	By MS/MS	By matching	By matching	By MS/MS	By matching	By matching	By MS/MS	By matching	By matching	By MS/MS	By matching	By MS/MS	By MS/MS	By MS/MS	By MS/MS	By matching	By MS/MS	By matching	By MS/MS	By MS/MS	By matching	By MS/MS	By matching	By MS/MS		By MS/MS	By matching	By matching	By MS/MS	By MS/MS	By matching	By MS/MS		By matching	By MS/MS	By matching	By MS/MS	By MS/MS	By matching	22840000	17327000	21328000	19060000	19716000	0	33648000	0	14671000	25014000	0	0	0	20349000	28172000	19898000	21885000	0	0	26054000	0	25471000	21464000	23751000	18214000	23218000	24071000	0	0	0	14965000	23345000	34341000	15846000	20271000	0	16038000	15960000	20929000	0	0	26996000	0	0	1	0	0	0	2	0	0	1	0	0	0	0	1	0	0	1	0	0	0	1	3	0	0	0	1	0	0	0	0	1	1	0	1	0	0	1	0	2	1	0
LdBPK_330041200.1	LdBPK_330041200.1	15	15	Holliday-junction resolvase-like of SPT6/SH2 domain containing protein, putative	8	1	7	7	10	6	7	2	5	5	1	2	3	3	9	6	2	1	0	1	5	8	9	8	12	10	10	1	2	3	4	6	3	3	6	2	6	5	4	3	3	5	8	1	7	7	10	6	7	2	5	5	1	2	3	3	9	6	2	1	0	1	5	8	9	8	12	10	10	1	2	3	4	6	3	3	6	2	6	5	4	3	3	5	8	1	7	7	10	6	7	2	5	5	1	2	3	3	9	6	2	1	0	1	5	8	9	8	12	10	10	1	2	3	4	6	3	3	6	2	6	5	4	3	3	5	163.27	1457	1457	By MS/MS	By matching	By MS/MS	By MS/MS	By MS/MS	By matching	By MS/MS	By matching	By MS/MS	By MS/MS	By matching	By matching	By MS/MS	By matching	By MS/MS	By MS/MS	By matching	By matching		By matching	By MS/MS	By MS/MS	By MS/MS	By MS/MS	By MS/MS	By MS/MS	By matching	By matching	By MS/MS	By MS/MS	By MS/MS	By MS/MS	By matching	By MS/MS	By MS/MS	By matching	By MS/MS	By MS/MS	By matching	By matching	By MS/MS	By MS/MS	33053000	0	31454000	29703000	37682000	19703000	31279000	22448000	32287000	26453000	279170000	28583000	38487000	19052000	29593000	43164000	28168000	0	0	0	24309000	27064000	31356000	41540000	40142000	49203000	21490000	0	34999000	19831000	28719000	34381000	20330000	27918000	29989000	32592000	28171000	32315000	25644000	22731000	23065000	17486000	2	0	3	1	3	0	1	0	2	1	0	0	2	0	2	2	0	0	0	0	1	2	1	2	10	5	0	0	1	1	1	3	0	1	1	0	2	2	0	0	1	1
LdBPK_320024000.1	LdBPK_320024000.1	10	10	iron superoxide dismutase, putative	6	5	5	6	5	6	9	5	3	6	5	6	3	4	7	5	5	5	4	5	5	5	5	4	7	6	6	6	7	5	4	5	6	6	5	4	5	5	5	6	7	5	6	5	5	6	5	6	9	5	3	6	5	6	3	4	7	5	5	5	4	5	5	5	5	4	7	6	6	6	7	5	4	5	6	6	5	4	5	5	5	6	7	5	2	1	2	2	2	2	3	2	1	2	2	2	1	1	2	2	2	1	1	2	2	2	2	2	2	2	2	2	2	2	2	2	1	2	2	1	2	2	2	2	3	2	21.527	195	195	By MS/MS	By MS/MS	By MS/MS	By MS/MS	By MS/MS	By MS/MS	By MS/MS	By MS/MS	By MS/MS	By MS/MS	By MS/MS	By MS/MS	By MS/MS	By MS/MS	By MS/MS	By MS/MS	By MS/MS	By MS/MS	By MS/MS	By MS/MS	By MS/MS	By MS/MS	By MS/MS	By MS/MS	By MS/MS	By MS/MS	By MS/MS	By MS/MS	By MS/MS	By MS/MS	By MS/MS	By MS/MS	By MS/MS	By MS/MS	By MS/MS	By MS/MS	By MS/MS	By MS/MS	By MS/MS	By MS/MS	By MS/MS	By MS/MS	809880000	195750000	276320000	369600000	640920000	218400000	1213000000	174770000	359850000	834500000	0	806670000	311320000	379640000	486050000	729140000	283530000	143560000	197450000	960160000	1009500000	825600000	502520000	621690000	863320000	1023600000	1231900000	388410000	404910000	199960000	214040000	944530000	282030000	88972000	192220000	318440000	190330000	175010000	416260000	306880000	351190000	451420000	10	2	4	7	9	5	19	2	4	9	3	11	1	1	7	8	4	1	3	5	10	7	8	6	16	9	12	5	12	2	6	9	7	1	3	1	1	3	6	4	7	5
LdBPK_300038200.1	LdBPK_300038200.1	7	7	S-adenosylmethionine decarboxylase	3	2	3	3	2	2	2	0	1	2	2	5	2	3	3	3	3	1	0	0	5	3	4	3	5	4	2	2	1	1	3	6	3	2	3	3	2	3	3	3	4	3	3	2	3	3	2	2	2	0	1	2	2	5	2	3	3	3	3	1	0	0	5	3	4	3	5	4	2	2	1	1	3	6	3	2	3	3	2	3	3	3	4	3	3	2	3	3	2	2	2	0	1	2	2	5	2	3	3	3	3	1	0	0	5	3	4	3	5	4	2	2	1	1	3	6	3	2	3	3	2	3	3	3	4	3	42.946	382	382	By matching	By MS/MS	By MS/MS	By matching	By MS/MS	By MS/MS	By MS/MS		By matching	By matching	By MS/MS	By MS/MS	By matching	By MS/MS	By MS/MS	By matching	By matching	By matching			By MS/MS	By matching	By MS/MS	By matching	By MS/MS	By MS/MS	By matching	By MS/MS	By matching	By matching	By MS/MS	By MS/MS	By MS/MS	By MS/MS	By matching	By matching	By matching	By MS/MS	By MS/MS	By MS/MS	By MS/MS	By MS/MS	15962000	20403000	20544000	14037000	0	0	15369000	0	0	14900000	0	21798000	17504000	14276000	0	16980000	19656000	0	0	0	17488000	21012000	31822000	15776000	19519000	21134000	11368000	17363000	0	0	16666000	27571000	23304000	0	22032000	23563000	0	15690000	19771000	20757000	23557000	22420000	0	1	1	0	1	1	1	0	0	0	1	1	0	1	1	0	0	0	0	0	1	0	2	0	2	1	0	1	0	0	1	4	1	1	0	0	0	1	1	1	1	1
LdBPK_250023300.1	LdBPK_250023300.1	4	4	hypothetical protein, conserved	0	1	2	0	1	0	2	1	1	3	1	1	0	0	1	2	2	1	0	1	3	1	0	1	2	1	0	0	0	0	0	1	0	1	0	0	1	2	1	1	0	1	0	1	2	0	1	0	2	1	1	3	1	1	0	0	1	2	2	1	0	1	3	1	0	1	2	1	0	0	0	0	0	1	0	1	0	0	1	2	1	1	0	1	0	1	2	0	1	0	2	1	1	3	1	1	0	0	1	2	2	1	0	1	3	1	0	1	2	1	0	0	0	0	0	1	0	1	0	0	1	2	1	1	0	1	31.258	278	278		By MS/MS	By MS/MS		By matching		By matching	By matching	By MS/MS	By MS/MS	By matching	By MS/MS			By matching	By MS/MS	By matching	By matching		By matching	By MS/MS	By MS/MS		By matching	By matching	By matching						By matching		By matching			By matching	By matching	By matching	By MS/MS		By matching	0	0	9414900	0	0	0	0	0	0	0	21039000	0	0	0	0	0	0	0	0	0	0	0	0	0	0	0	0	0	0	0	0	0	0	0	0	0	0	0	0	0	0	0	0	1	1	0	0	0	0	0	1	1	0	1	0	0	0	1	0	0	0	0	0	0	0	0	0	0	0	0	0	0	0	0	0	0	0	0	0	0	0	1	0	0
LdBPK_320025500.1	LdBPK_320025500.1	6	6	1-acyl-sn-glycerol-3-phosphateacyltransferase-like protein, putative	3	2	4	5	3	2	4	1	3	3	3	3	4	3	4	3	3	1	2	1	4	3	2	3	4	4	2	2	1	2	3	4	3	2	3	2	4	3	5	3	3	4	3	2	4	5	3	2	4	1	3	3	3	3	4	3	4	3	3	1	2	1	4	3	2	3	4	4	2	2	1	2	3	4	3	2	3	2	4	3	5	3	3	4	3	2	4	5	3	2	4	1	3	3	3	3	4	3	4	3	3	1	2	1	4	3	2	3	4	4	2	2	1	2	3	4	3	2	3	2	4	3	5	3	3	4	31.431	277	277	By MS/MS	By MS/MS	By MS/MS	By MS/MS	By MS/MS	By MS/MS	By MS/MS	By MS/MS	By MS/MS	By MS/MS	By MS/MS	By MS/MS	By matching	By MS/MS	By MS/MS	By MS/MS	By MS/MS	By MS/MS	By MS/MS	By MS/MS	By MS/MS	By MS/MS	By MS/MS	By MS/MS	By MS/MS	By MS/MS	By MS/MS	By MS/MS	By matching	By MS/MS	By MS/MS	By MS/MS	By MS/MS	By MS/MS	By MS/MS	By MS/MS	By MS/MS	By MS/MS	By matching	By MS/MS	By MS/MS	By MS/MS	22751000	31990000	27400000	28997000	33101000	49169000	16486000	21749000	21030000	33177000	116680000	34070000	31765000	30371000	18490000	40238000	24710000	0	25443000	35114000	20187000	24612000	28258000	20365000	8979200	34394000	23265000	36161000	0	31013000	25520000	47965000	15576000	17787000	45105000	37785000	28706000	24001000	21296000	27126000	23963000	30824000	2	2	2	3	1	2	5	1	2	2	1	2	0	2	1	2	0	1	1	2	1	1	1	2	1	2	1	2	0	1	1	4	2	1	1	1	1	1	0	1	1	1
LdBPK_230005100.1	LdBPK_230005100.1	16	16	hypothetical protein, conserved	10	8	9	9	11	8	9	5	8	9	9	8	6	6	9	7	9	2	4	6	12	9	10	9	12	10	6	4	4	6	10	12	9	7	7	5	5	7	8	8	10	7	10	8	9	9	11	8	9	5	8	9	9	8	6	6	9	7	9	2	4	6	12	9	10	9	12	10	6	4	4	6	10	12	9	7	7	5	5	7	8	8	10	7	10	8	9	9	11	8	9	5	8	9	9	8	6	6	9	7	9	2	4	6	12	9	10	9	12	10	6	4	4	6	10	12	9	7	7	5	5	7	8	8	10	7	42.855	383	383	By MS/MS	By MS/MS	By MS/MS	By MS/MS	By MS/MS	By MS/MS	By MS/MS	By MS/MS	By MS/MS	By MS/MS	By MS/MS	By MS/MS	By MS/MS	By matching	By MS/MS	By MS/MS	By MS/MS	By MS/MS	By matching	By MS/MS	By MS/MS	By MS/MS	By MS/MS	By MS/MS	By MS/MS	By MS/MS	By matching	By MS/MS	By MS/MS	By MS/MS	By MS/MS	By MS/MS	By MS/MS	By MS/MS	By MS/MS	By MS/MS	By matching	By MS/MS	By MS/MS	By MS/MS	By MS/MS	By MS/MS	92176000	58371000	66591000	67451000	86057000	81329000	63834000	72165000	59388000	77251000	0	67770000	83685000	59860000	68956000	73464000	70772000	118560000	0	71550000	67796000	72222000	80556000	61244000	45342000	80576000	55595000	132350000	34318000	47463000	75298000	75731000	56237000	68008000	93317000	70971000	64087000	65508000	79249000	74190000	44418000	52213000	5	2	2	3	4	2	7	1	2	5	4	3	3	0	4	1	4	1	0	1	3	4	4	3	3	3	0	1	2	2	4	7	1	0	2	2	0	2	4	2	6	1
LdBPK_350013400.1	LdBPK_350013400.1	19	16	NADH-dependent fumarate reductase, putative	9	5	7	8	10	7	9	7	13	16	4	9	6	7	10	6	14	9	6	8	9	8	10	9	9	11	11	6	9	9	8	8	6	7	6	4	7	5	6	4	8	9	7	3	5	6	8	5	6	5	11	14	2	7	5	5	8	4	12	8	5	8	6	7	8	7	7	8	9	6	8	7	6	6	4	5	4	3	5	3	4	2	6	7	7	3	5	6	8	5	6	5	11	14	2	7	5	5	8	4	12	8	5	8	6	7	8	7	7	8	9	6	8	7	6	6	4	5	4	3	5	3	4	2	6	7	129.74	1194	1194	By matching	By matching	By MS/MS	By MS/MS	By MS/MS	By matching	By MS/MS	By MS/MS	By MS/MS	By MS/MS	By matching	By matching	By MS/MS	By MS/MS	By MS/MS	By MS/MS	By MS/MS	By matching	By MS/MS	By MS/MS	By MS/MS	By MS/MS	By MS/MS	By MS/MS	By MS/MS	By MS/MS	By MS/MS	By MS/MS	By MS/MS	By MS/MS	By MS/MS	By MS/MS	By matching	By matching	By matching	By MS/MS	By matching	By MS/MS	By matching	By matching	By matching	By matching	35975000	26112000	29707000	31600000	32294000	25064000	52335000	90406000	109070000	69989000	34521000	23991000	41871000	41220000	32419000	25739000	87565000	42376000	38018000	59879000	24961000	26086000	33347000	42462000	28247000	41792000	68487000	79296000	109700000	79616000	39953000	27141000	36992000	30842000	28008000	23282000	33397000	37754000	29675000	27633000	34554000	18199000	0	0	1	1	1	0	4	2	6	4	0	0	1	1	3	1	5	0	0	4	1	1	1	2	1	3	6	3	5	4	1	1	0	0	0	1	0	1	0	0	0	0
LdBPK_340051800.1	LdBPK_340051800.1	6	6	cell differentiation protein-like protein	2	1	3	3	2	3	4	2	3	3	2	2	2	2	3	3	3	2	1	2	3	2	2	2	4	2	3	1	2	2	2	3	3	2	3	2	2	2	2	2	2	2	2	1	3	3	2	3	4	2	3	3	2	2	2	2	3	3	3	2	1	2	3	2	2	2	4	2	3	1	2	2	2	3	3	2	3	2	2	2	2	2	2	2	2	1	3	3	2	3	4	2	3	3	2	2	2	2	3	3	3	2	1	2	3	2	2	2	4	2	3	1	2	2	2	3	3	2	3	2	2	2	2	2	2	2	40.969	358	358	By MS/MS	By MS/MS	By MS/MS	By MS/MS	By MS/MS	By MS/MS	By MS/MS	By MS/MS	By MS/MS	By MS/MS	By MS/MS	By MS/MS	By matching	By matching	By MS/MS	By MS/MS	By MS/MS	By MS/MS	By matching	By MS/MS	By MS/MS	By MS/MS	By MS/MS	By MS/MS	By MS/MS	By MS/MS	By MS/MS	By MS/MS	By MS/MS	By MS/MS	By MS/MS	By MS/MS	By MS/MS	By MS/MS	By MS/MS	By matching	By MS/MS	By MS/MS	By MS/MS	By MS/MS	By matching	By MS/MS	29370000	0	34942000	32892000	27383000	32272000	28092000	26997000	27437000	28844000	124020000	22624000	22605000	28801000	38591000	26775000	30356000	31890000	0	38753000	38801000	48947000	24354000	52629000	42942000	28559000	33289000	27244000	27715000	39795000	26690000	27847000	20222000	27025000	29150000	18421000	26480000	28002000	29782000	19796000	30887000	37513000	2	1	1	2	1	1	2	1	2	2	1	2	0	0	2	2	1	1	0	2	3	2	1	2	3	1	2	1	1	1	0	3	1	1	2	0	2	1	1	1	0	1
LdBPK_310016300.1;LdBPK_310016100.1;LdBPK_310016900.1;LdBPK_310015900.1;LdBPK_310016500.1;LdBPK_310016700.1	LdBPK_310016300.1;LdBPK_310016100.1;LdBPK_310016900.1;LdBPK_310015900.1;LdBPK_310016500.1;LdBPK_310016700.1	15;15;14;14;13;11	15;15;14;14;13;11	sodium stibogluconate resistance protein, putative;sodium stibogluconate resistance protein, putative;sodium stibogluconate resistance protein, putative;sodium stibogluconate resistance protein, putative;sodium stibogluconate resistance protein, putative;s	10	5	10	12	11	8	11	7	9	8	10	7	8	6	12	13	8	3	7	8	8	8	7	7	12	6	9	3	7	9	9	13	6	10	9	8	10	7	9	11	10	7	10	5	10	12	11	8	11	7	9	8	10	7	8	6	12	13	8	3	7	8	8	8	7	7	12	6	9	3	7	9	9	13	6	10	9	8	10	7	9	11	10	7	10	5	10	12	11	8	11	7	9	8	10	7	8	6	12	13	8	3	7	8	8	8	7	7	12	6	9	3	7	9	9	13	6	10	9	8	10	7	9	11	10	7	68.059	621	621;621;621;621;621;589	By MS/MS	By MS/MS	By MS/MS	By MS/MS	By MS/MS	By MS/MS	By MS/MS	By MS/MS	By MS/MS	By MS/MS	By MS/MS	By MS/MS	By MS/MS	By MS/MS	By MS/MS	By MS/MS	By MS/MS	By matching	By MS/MS	By MS/MS	By MS/MS	By MS/MS	By MS/MS	By MS/MS	By MS/MS	By MS/MS	By MS/MS	By MS/MS	By MS/MS	By MS/MS	By MS/MS	By MS/MS	By MS/MS	By MS/MS	By MS/MS	By MS/MS	By MS/MS	By MS/MS	By MS/MS	By MS/MS	By MS/MS	By MS/MS	145960000	80834000	133560000	135290000	159680000	149750000	142650000	288600000	258800000	184110000	47204000	127210000	152040000	153660000	133470000	107560000	178070000	150020000	191740000	251740000	79247000	141380000	139830000	167160000	120030000	142640000	153200000	112830000	247340000	182570000	113900000	105460000	166600000	106310000	168520000	158120000	168970000	151910000	131310000	168390000	148900000	118900000	3	2	6	3	3	2	6	6	6	4	3	5	3	2	5	7	5	0	1	6	5	3	3	5	6	3	5	1	4	4	3	6	3	2	4	6	3	4	4	2	5	1
LdBPK_330025000.1	LdBPK_330025000.1	16	16	hypothetical protein, conserved	3	1	4	4	7	4	3	1	3	2	4	3	4	3	7	5	1	1	0	1	11	11	9	9	13	11	8	2	3	4	5	8	4	6	2	4	2	3	2	3	1	5	3	1	4	4	7	4	3	1	3	2	4	3	4	3	7	5	1	1	0	1	11	11	9	9	13	11	8	2	3	4	5	8	4	6	2	4	2	3	2	3	1	5	3	1	4	4	7	4	3	1	3	2	4	3	4	3	7	5	1	1	0	1	11	11	9	9	13	11	8	2	3	4	5	8	4	6	2	4	2	3	2	3	1	5	101.25	905	905	By matching	By matching	By matching	By MS/MS	By matching	By matching	By MS/MS	By matching	By matching	By matching	By matching	By matching	By matching	By matching	By MS/MS	By MS/MS	By matching	By matching		By matching	By MS/MS	By MS/MS	By MS/MS	By MS/MS	By MS/MS	By MS/MS	By MS/MS	By MS/MS	By matching	By MS/MS	By MS/MS	By MS/MS	By matching	By matching	By matching	By matching	By matching	By matching	By matching	By matching	By MS/MS	By matching	22655000	0	22998000	25884000	29248000	29462000	35893000	0	40643000	37198000	82289000	31690000	26438000	26568000	19312000	39582000	0	0	0	0	54297000	54683000	105080000	43409000	58359000	90862000	27139000	92084000	36157000	26904000	24831000	55496000	19286000	32036000	0	28701000	57028000	33434000	19983000	26019000	0	18476000	0	0	0	1	0	0	1	0	0	0	0	0	0	0	1	2	0	0	0	0	8	4	4	3	6	3	2	3	0	0	1	2	0	0	0	0	0	0	0	0	1	0
LdBPK_300035900.1	LdBPK_300035900.1	12	12	aldehyde dehydrogenase, putative	8	5	7	9	9	9	6	4	6	7	7	7	7	7	8	7	7	5	3	4	6	8	9	8	7	9	5	2	5	6	7	10	8	7	8	6	9	8	6	9	5	7	8	5	7	9	9	9	6	4	6	7	7	7	7	7	8	7	7	5	3	4	6	8	9	8	7	9	5	2	5	6	7	10	8	7	8	6	9	8	6	9	5	7	8	5	7	9	9	9	6	4	6	7	7	7	7	7	8	7	7	5	3	4	6	8	9	8	7	9	5	2	5	6	7	10	8	7	8	6	9	8	6	9	5	7	63.975	585	585	By MS/MS	By MS/MS	By MS/MS	By MS/MS	By MS/MS	By MS/MS	By MS/MS	By MS/MS	By MS/MS	By MS/MS	By MS/MS	By MS/MS	By MS/MS	By MS/MS	By MS/MS	By MS/MS	By MS/MS	By MS/MS	By MS/MS	By MS/MS	By MS/MS	By MS/MS	By MS/MS	By MS/MS	By MS/MS	By MS/MS	By MS/MS	By MS/MS	By MS/MS	By MS/MS	By MS/MS	By MS/MS	By MS/MS	By MS/MS	By MS/MS	By MS/MS	By MS/MS	By MS/MS	By MS/MS	By MS/MS	By MS/MS	By MS/MS	69138000	50699000	104550000	70786000	85225000	65317000	65013000	72980000	72325000	74492000	11284000	72907000	81032000	63162000	62418000	65676000	70499000	59970000	40251000	60678000	57712000	60787000	78057000	70754000	45040000	62954000	28767000	56609000	69831000	56125000	95178000	84869000	141660000	93737000	68663000	92933000	79259000	77542000	79810000	94000000	107490000	85101000	5	1	5	6	8	7	3	5	2	7	4	5	4	6	5	5	4	2	0	1	3	3	7	7	5	5	1	1	5	2	6	9	4	5	5	4	5	6	7	6	5	4
LdBPK_020008500.1	LdBPK_020008500.1	5	5	RNase PH-like protein, putative	1	2	3	1	4	2	1	2	2	3	3	2	1	1	2	3	1	0	1	2	3	2	1	2	3	5	3	0	1	1	2	3	1	2	2	1	2	2	1	0	1	0	1	2	3	1	4	2	1	2	2	3	3	2	1	1	2	3	1	0	1	2	3	2	1	2	3	5	3	0	1	1	2	3	1	2	2	1	2	2	1	0	1	0	1	2	3	1	4	2	1	2	2	3	3	2	1	1	2	3	1	0	1	2	3	2	1	2	3	5	3	0	1	1	2	3	1	2	2	1	2	2	1	0	1	0	33.698	324	324	By matching	By matching	By matching	By matching	By MS/MS	By MS/MS	By matching	By matching	By matching	By MS/MS	By MS/MS	By MS/MS	By MS/MS	By matching	By matching	By matching	By MS/MS		By matching	By matching	By MS/MS	By MS/MS	By matching	By matching	By MS/MS	By MS/MS	By matching		By MS/MS	By matching	By matching	By MS/MS	By matching	By matching	By matching	By matching	By matching	By matching	By matching		By matching		0	0	8528400	0	13748000	6523500	0	10166000	8923900	10301000	21598000	11088000	0	0	0	6151500	0	0	0	9094600	6520900	10687000	0	11918000	22857000	7919200	11168000	0	0	0	8452300	8969700	0	9292800	0	0	10442000	14383000	0	0	0	0	0	0	0	0	1	1	0	0	0	1	1	2	1	0	0	0	1	0	0	0	1	1	0	0	2	2	0	0	1	0	0	1	0	0	0	0	0	0	0	0	0	0
LdBPK_170011200.1	LdBPK_170011200.1	10	10	hypothetical protein, conserved	3	1	1	2	3	1	5	3	2	5	3	3	2	1	3	1	2	1	0	0	4	5	4	1	5	5	4	3	1	1	2	5	1	2	2	1	2	1	2	2	2	1	3	1	1	2	3	1	5	3	2	5	3	3	2	1	3	1	2	1	0	0	4	5	4	1	5	5	4	3	1	1	2	5	1	2	2	1	2	1	2	2	2	1	3	1	1	2	3	1	5	3	2	5	3	3	2	1	3	1	2	1	0	0	4	5	4	1	5	5	4	3	1	1	2	5	1	2	2	1	2	1	2	2	2	1	113.58	1057	1057	By MS/MS	By matching	By matching	By matching	By matching	By matching	By MS/MS	By matching	By matching	By MS/MS	By matching	By MS/MS	By matching	By matching	By matching	By matching	By MS/MS	By matching			By matching	By MS/MS	By matching	By matching	By MS/MS	By MS/MS	By MS/MS	By MS/MS	By MS/MS	By matching	By matching	By matching	By MS/MS	By MS/MS	By MS/MS	By matching	By matching	By MS/MS	By matching	By matching	By matching	By matching	25130000	0	0	25460000	25225000	0	24268000	24486000	28732000	31405000	166440000	24407000	0	0	21328000	0	25866000	0	0	0	28184000	33007000	24045000	0	33088000	23813000	31418000	60364000	0	0	21511000	16978000	0	18460000	21884000	0	20159000	0	27587000	0	0	0	1	0	0	0	0	0	1	0	0	3	0	1	0	0	0	0	1	0	0	0	0	1	0	0	3	1	3	2	1	0	0	0	1	1	1	0	0	1	0	0	0	0
LdBPK_280014800.1	LdBPK_280014800.1	12	12	Archaic translocase outer mitochondrial membrane 46 kDa subunit, putative	9	7	10	9	10	9	12	7	10	11	7	9	7	8	10	9	8	5	4	5	10	10	9	8	9	11	10	5	9	7	8	10	8	8	7	6	9	5	9	8	10	10	9	7	10	9	10	9	12	7	10	11	7	9	7	8	10	9	8	5	4	5	10	10	9	8	9	11	10	5	9	7	8	10	8	8	7	6	9	5	9	8	10	10	9	7	10	9	10	9	12	7	10	11	7	9	7	8	10	9	8	5	4	5	10	10	9	8	9	11	10	5	9	7	8	10	8	8	7	6	9	5	9	8	10	10	45.568	411	411	By MS/MS	By MS/MS	By MS/MS	By MS/MS	By MS/MS	By MS/MS	By MS/MS	By MS/MS	By MS/MS	By MS/MS	By MS/MS	By MS/MS	By MS/MS	By MS/MS	By MS/MS	By MS/MS	By MS/MS	By MS/MS	By MS/MS	By MS/MS	By MS/MS	By MS/MS	By MS/MS	By MS/MS	By MS/MS	By MS/MS	By MS/MS	By MS/MS	By MS/MS	By MS/MS	By MS/MS	By MS/MS	By MS/MS	By MS/MS	By MS/MS	By MS/MS	By MS/MS	By MS/MS	By MS/MS	By MS/MS	By MS/MS	By MS/MS	150160000	152060000	177020000	167770000	178540000	141230000	207540000	197240000	182350000	153530000	13490000	160860000	115430000	152710000	174270000	201470000	114390000	138770000	132960000	233020000	178860000	158140000	140090000	175310000	204920000	180330000	122910000	114730000	155290000	149640000	132940000	177130000	143110000	141510000	150970000	105440000	137310000	123500000	160610000	179400000	131900000	132770000	6	3	9	7	6	2	6	3	6	6	2	5	1	5	5	5	5	1	3	3	9	4	3	6	7	3	6	4	7	1	3	7	7	5	2	3	3	3	5	2	7	5
LdBPK_190016400.1	LdBPK_190016400.1	13	13	hypothetical protein, conserved	1	1	2	2	3	2	6	2	5	7	2	7	2	3	5	3	4	4	3	6	3	4	4	3	5	4	7	7	6	6	4	7	3	2	2	1	3	5	5	3	4	3	1	1	2	2	3	2	6	2	5	7	2	7	2	3	5	3	4	4	3	6	3	4	4	3	5	4	7	7	6	6	4	7	3	2	2	1	3	5	5	3	4	3	1	1	2	2	3	2	6	2	5	7	2	7	2	3	5	3	4	4	3	6	3	4	4	3	5	4	7	7	6	6	4	7	3	2	2	1	3	5	5	3	4	3	131.91	1256	1256	By matching	By matching	By MS/MS	By matching	By MS/MS	By matching	By MS/MS	By MS/MS	By MS/MS	By MS/MS	By MS/MS	By MS/MS	By matching	By matching	By MS/MS	By MS/MS	By MS/MS	By MS/MS	By MS/MS	By matching	By MS/MS	By MS/MS	By matching	By matching	By MS/MS	By MS/MS	By MS/MS	By MS/MS	By MS/MS	By MS/MS	By MS/MS	By MS/MS	By MS/MS	By matching	By matching	By matching	By matching	By MS/MS	By MS/MS	By matching	By MS/MS	By matching	0	0	15484000	12946000	10363000	11736000	23390000	20069000	23304000	17572000	0	13969000	0	20727000	9360900	14010000	12375000	30450000	19891000	23913000	17595000	11797000	12939000	0	13259000	18261000	12261000	47721000	19849000	21619000	11038000	14297000	18326000	19366000	9637700	0	14360000	15871000	21435000	0	19949000	21641000	0	0	1	0	1	0	4	1	3	3	0	1	0	0	2	1	1	2	1	0	1	1	0	0	1	1	1	3	1	2	1	5	2	0	0	0	0	1	2	0	1	0
LdBPK_100021000.1;LdBPK_100020700.1	LdBPK_100021000.1	5;2	3;0	Protein of unknown function (DUF1861), putative	4	2	4	4	3	1	3	3	5	4	1	2	3	3	4	3	5	2	3	3	2	3	4	4	4	3	3	2	4	3	4	4	3	3	3	4	3	4	5	4	3	3	2	1	3	3	1	0	1	1	3	2	1	1	2	2	2	2	3	0	1	1	1	1	2	2	3	1	1	1	2	1	2	2	1	1	1	3	1	2	3	2	1	1	2	1	3	3	1	0	1	1	3	2	1	1	2	2	2	2	3	0	1	1	1	1	2	2	3	1	1	1	2	1	2	2	1	1	1	3	1	2	3	2	1	1	34.858	311	311;315	By matching	By MS/MS	By matching	By MS/MS	By MS/MS	By matching	By MS/MS	By MS/MS	By MS/MS	By MS/MS	By MS/MS	By MS/MS	By MS/MS	By matching	By MS/MS	By MS/MS	By MS/MS	By matching	By MS/MS	By MS/MS	By MS/MS	By MS/MS	By MS/MS	By MS/MS	By MS/MS	By MS/MS	By MS/MS	By matching	By MS/MS	By MS/MS	By MS/MS	By matching	By matching	By MS/MS	By MS/MS	By MS/MS	By MS/MS	By matching	By MS/MS	By MS/MS	By matching	By MS/MS	11803000	0	5097400	11953000	0	0	0	0	18311000	16128000	91585000	0	20073000	7712000	8059900	10015000	34366000	0	0	0	0	0	0	9683600	7165600	0	0	0	8073400	0	14050000	7900000	0	0	0	26290000	0	9248300	8943000	17986000	0	0	0	1	0	1	1	0	1	1	3	2	1	1	2	0	1	0	3	0	1	1	1	1	1	1	1	1	1	0	1	1	2	0	0	1	1	3	1	0	1	1	0	1
LdBPK_290014500.1	LdBPK_290014500.1	11	11	LETM1 and EF-hand domain-containing protein 1, putative	8	5	3	7	8	6	6	4	5	7	4	9	5	4	6	6	6	5	2	6	7	6	7	6	6	7	6	2	3	6	5	7	3	4	3	3	5	4	3	4	7	5	8	5	3	7	8	6	6	4	5	7	4	9	5	4	6	6	6	5	2	6	7	6	7	6	6	7	6	2	3	6	5	7	3	4	3	3	5	4	3	4	7	5	8	5	3	7	8	6	6	4	5	7	4	9	5	4	6	6	6	5	2	6	7	6	7	6	6	7	6	2	3	6	5	7	3	4	3	3	5	4	3	4	7	5	56.73	502	502	By MS/MS	By MS/MS	By MS/MS	By MS/MS	By MS/MS	By MS/MS	By MS/MS	By MS/MS	By MS/MS	By MS/MS	By MS/MS	By MS/MS	By MS/MS	By MS/MS	By MS/MS	By MS/MS	By MS/MS	By MS/MS	By MS/MS	By MS/MS	By MS/MS	By MS/MS	By MS/MS	By MS/MS	By MS/MS	By MS/MS	By MS/MS	By MS/MS	By MS/MS	By MS/MS	By MS/MS	By MS/MS	By MS/MS	By MS/MS	By MS/MS	By MS/MS	By MS/MS	By MS/MS	By MS/MS	By MS/MS	By MS/MS	By MS/MS	66469000	41131000	44679000	63914000	80046000	93307000	39096000	82074000	91089000	94471000	0	63932000	98789000	87449000	66325000	72106000	74092000	52783000	69563000	85057000	42716000	68466000	83766000	65079000	42345000	71393000	61584000	0	45059000	109890000	72184000	55492000	43148000	58327000	87280000	102030000	84923000	59457000	58611000	82224000	53077000	69431000	3	3	3	7	2	2	5	3	6	4	3	4	5	4	3	4	5	2	1	3	2	3	4	3	3	5	2	1	3	3	3	5	5	4	1	2	3	3	4	4	5	2
LdBPK_110006200.1	LdBPK_110006200.1	2	2	NGG1 interacting factor 3-like protein	0	0	0	0	0	0	0	0	0	1	0	0	0	1	1	1	0	0	0	0	1	0	0	0	1	1	0	0	0	0	0	2	0	0	0	0	0	0	1	0	0	0	0	0	0	0	0	0	0	0	0	1	0	0	0	1	1	1	0	0	0	0	1	0	0	0	1	1	0	0	0	0	0	2	0	0	0	0	0	0	1	0	0	0	0	0	0	0	0	0	0	0	0	1	0	0	0	1	1	1	0	0	0	0	1	0	0	0	1	1	0	0	0	0	0	2	0	0	0	0	0	0	1	0	0	0	29.931	279	279										By matching				By matching	By matching	By matching					By MS/MS				By MS/MS	By MS/MS						By MS/MS							By matching				0	0	0	0	0	0	0	0	0	0	284230000	0	0	0	0	0	0	0	0	0	0	0	0	0	0	0	0	0	0	0	0	12356000	0	0	0	0	0	0	0	0	0	0	0	0	0	0	0	0	0	0	0	0	0	0	0	0	0	0	0	0	0	0	1	0	0	0	1	1	0	0	0	0	0	2	0	0	0	0	0	0	0	0	0	0
LdBPK_200012900.1	LdBPK_200012900.1	27	27	vesicular-fusion protein nsf, putative	15	7	13	15	16	11	15	9	15	15	12	13	11	16	14	16	16	7	7	12	10	11	11	8	16	13	14	9	11	12	12	16	13	11	13	14	14	16	15	12	14	12	15	7	13	15	16	11	15	9	15	15	12	13	11	16	14	16	16	7	7	12	10	11	11	8	16	13	14	9	11	12	12	16	13	11	13	14	14	16	15	12	14	12	14	6	12	14	15	10	14	8	14	14	11	12	10	15	13	15	15	6	6	11	9	10	10	7	15	12	13	8	10	11	11	15	12	10	13	13	13	15	14	11	13	11	81.104	738	738	By MS/MS	By MS/MS	By MS/MS	By MS/MS	By MS/MS	By MS/MS	By MS/MS	By MS/MS	By MS/MS	By MS/MS	By MS/MS	By MS/MS	By MS/MS	By MS/MS	By MS/MS	By MS/MS	By MS/MS	By MS/MS	By MS/MS	By MS/MS	By MS/MS	By MS/MS	By MS/MS	By MS/MS	By MS/MS	By MS/MS	By MS/MS	By MS/MS	By MS/MS	By MS/MS	By MS/MS	By MS/MS	By MS/MS	By MS/MS	By MS/MS	By MS/MS	By MS/MS	By MS/MS	By MS/MS	By MS/MS	By MS/MS	By MS/MS	300590000	325900000	350590000	279760000	273420000	340000000	288990000	324200000	328490000	380230000	75204000	307820000	271220000	331550000	239540000	271460000	296720000	333450000	402110000	364020000	208200000	213200000	227280000	227100000	184220000	221790000	190300000	196660000	301820000	286910000	223530000	180550000	210380000	238040000	333160000	310440000	257920000	334380000	280310000	253790000	313070000	273140000	12	3	6	6	7	4	10	3	7	8	4	5	3	5	3	8	8	2	1	3	3	4	3	2	7	4	4	3	6	0	3	9	3	2	5	4	3	4	5	3	5	3
LdBPK_210011100.1	LdBPK_210011100.1	9	9	dihydrolipoamide acetyltransferase precursorlike protein	5	4	4	4	5	4	7	5	5	6	5	6	4	4	5	5	4	5	5	5	6	5	5	5	7	6	7	4	5	5	4	8	4	4	5	4	4	3	5	4	5	4	5	4	4	4	5	4	7	5	5	6	5	6	4	4	5	5	4	5	5	5	6	5	5	5	7	6	7	4	5	5	4	8	4	4	5	4	4	3	5	4	5	4	5	4	4	4	5	4	7	5	5	6	5	6	4	4	5	5	4	5	5	5	6	5	5	5	7	6	7	4	5	5	4	8	4	4	5	4	4	3	5	4	5	4	40.172	394	394	By MS/MS	By MS/MS	By MS/MS	By MS/MS	By MS/MS	By MS/MS	By MS/MS	By MS/MS	By MS/MS	By MS/MS	By MS/MS	By MS/MS	By MS/MS	By MS/MS	By MS/MS	By MS/MS	By MS/MS	By MS/MS	By MS/MS	By MS/MS	By MS/MS	By MS/MS	By MS/MS	By MS/MS	By MS/MS	By MS/MS	By MS/MS	By MS/MS	By MS/MS	By MS/MS	By MS/MS	By MS/MS	By MS/MS	By MS/MS	By MS/MS	By MS/MS	By MS/MS	By MS/MS	By MS/MS	By MS/MS	By MS/MS	By MS/MS	111920000	139160000	105400000	67741000	113120000	114890000	146100000	232420000	136680000	157980000	49497000	103970000	55432000	82734000	98252000	96037000	150020000	157660000	147900000	266510000	122660000	103230000	114100000	113600000	118580000	117680000	162460000	311120000	140100000	140610000	87587000	96792000	109810000	84342000	81019000	76439000	88759000	88055000	108550000	71467000	95280000	125940000	2	3	5	2	4	4	7	4	2	4	3	4	2	3	2	4	4	4	3	5	4	4	4	4	4	4	5	3	4	3	4	6	4	3	4	1	3	3	6	3	4	3
LdBPK_250023000.1	LdBPK_250023000.1	5	5	hypothetical protein, conserved	3	1	2	3	4	3	2	2	4	3	3	4	3	3	3	4	4	2	2	2	5	3	2	3	5	4	4	2	1	3	4	4	2	2	3	2	1	3	3	2	3	3	3	1	2	3	4	3	2	2	4	3	3	4	3	3	3	4	4	2	2	2	5	3	2	3	5	4	4	2	1	3	4	4	2	2	3	2	1	3	3	2	3	3	3	1	2	3	4	3	2	2	4	3	3	4	3	3	3	4	4	2	2	2	5	3	2	3	5	4	4	2	1	3	4	4	2	2	3	2	1	3	3	2	3	3	104.36	960	960	By matching	By matching	By matching	By matching	By matching	By matching	By MS/MS	By MS/MS	By MS/MS	By MS/MS	By MS/MS	By matching	By MS/MS	By MS/MS	By matching	By MS/MS	By MS/MS	By MS/MS	By matching	By MS/MS	By MS/MS	By MS/MS	By MS/MS	By MS/MS	By MS/MS	By MS/MS	By matching	By MS/MS	By MS/MS	By matching	By matching	By matching	By matching	By MS/MS	By MS/MS	By MS/MS	By matching	By matching	By matching	By matching	By MS/MS	By MS/MS	27984000	0	0	28108000	32209000	0	37495000	60068000	49519000	40034000	370000000	38988000	40304000	39455000	32491000	49818000	54993000	52908000	0	0	45124000	33054000	0	0	21282000	29501000	27562000	29296000	0	0	29784000	27539000	0	55352000	47707000	56040000	0	27600000	26120000	0	0	43330000	0	0	0	0	0	0	1	1	1	1	1	0	1	1	0	1	1	1	0	1	3	1	0	0	2	2	0	1	1	0	0	0	0	1	1	1	0	0	0	0	0	1
LdBPK_280013600.1	LdBPK_280013600.1	5	5	RNA binding protein rbp16, putative	3	3	3	2	3	3	3	3	3	3	3	3	3	3	3	3	3	3	2	3	4	3	3	3	5	3	3	2	3	3	3	4	4	3	3	3	3	3	3	3	3	3	3	3	3	2	3	3	3	3	3	3	3	3	3	3	3	3	3	3	2	3	4	3	3	3	5	3	3	2	3	3	3	4	4	3	3	3	3	3	3	3	3	3	3	3	3	2	3	3	3	3	3	3	3	3	3	3	3	3	3	3	2	3	4	3	3	3	5	3	3	2	3	3	3	4	4	3	3	3	3	3	3	3	3	3	15.212	143	143	By MS/MS	By MS/MS	By MS/MS	By MS/MS	By MS/MS	By MS/MS	By MS/MS	By MS/MS	By MS/MS	By MS/MS	By MS/MS	By MS/MS	By MS/MS	By MS/MS	By MS/MS	By MS/MS	By MS/MS	By MS/MS	By MS/MS	By MS/MS	By MS/MS	By MS/MS	By MS/MS	By MS/MS	By MS/MS	By MS/MS	By MS/MS	By MS/MS	By MS/MS	By MS/MS	By MS/MS	By MS/MS	By MS/MS	By MS/MS	By MS/MS	By MS/MS	By MS/MS	By MS/MS	By MS/MS	By MS/MS	By MS/MS	By MS/MS	301360000	390310000	312290000	149710000	230590000	347240000	176210000	317370000	292370000	273120000	0	263240000	429520000	284410000	327740000	270610000	286480000	302700000	496070000	288980000	332270000	327630000	213680000	312950000	311990000	278850000	264150000	409290000	277700000	315910000	324650000	290420000	246430000	363470000	307470000	269810000	321170000	298920000	277370000	284260000	203550000	355000000	4	8	5	3	7	6	3	5	7	6	5	5	4	6	5	8	5	8	6	5	6	5	5	7	5	4	5	9	3	4	6	6	3	8	5	5	7	5	3	5	3	5
LdBPK_160010900.1	LdBPK_160010900.1	3	3	dihydroorotase, putative	1	0	2	1	2	1	3	0	0	2	2	1	1	1	2	1	0	1	0	0	2	1	2	1	2	2	1	1	0	2	2	3	3	1	2	1	1	1	2	1	2	0	1	0	2	1	2	1	3	0	0	2	2	1	1	1	2	1	0	1	0	0	2	1	2	1	2	2	1	1	0	2	2	3	3	1	2	1	1	1	2	1	2	0	1	0	2	1	2	1	3	0	0	2	2	1	1	1	2	1	0	1	0	0	2	1	2	1	2	2	1	1	0	2	2	3	3	1	2	1	1	1	2	1	2	0	43.9	405	405	By matching		By matching	By matching	By matching	By matching	By matching			By matching	By matching	By matching	By matching	By matching	By MS/MS	By matching		By matching			By MS/MS	By matching	By matching	By matching	By matching	By MS/MS	By matching	By matching		By matching	By matching	By MS/MS	By MS/MS	By matching	By matching	By matching	By matching	By matching	By matching	By matching	By MS/MS		0	0	0	0	0	0	0	0	0	0	61507000	0	0	0	0	0	0	0	0	0	0	0	0	0	0	16937000	0	0	0	0	0	0	0	0	0	0	0	0	0	0	11855000	0	0	0	0	0	0	0	0	0	0	0	0	0	0	0	0	0	0	0	0	0	0	0	0	0	0	1	0	0	0	0	0	0	0	0	0	0	0	0	0	0	1	0
LdBPK_350039400.1	LdBPK_350039400.1	19	19	hypothetical protein, conserved	11	5	8	10	11	7	8	4	8	11	7	10	9	6	11	7	9	5	2	6	7	7	8	7	12	8	9	3	8	6	7	11	7	9	6	6	7	8	10	6	9	6	11	5	8	10	11	7	8	4	8	11	7	10	9	6	11	7	9	5	2	6	7	7	8	7	12	8	9	3	8	6	7	11	7	9	6	6	7	8	10	6	9	6	11	5	8	10	11	7	8	4	8	11	7	10	9	6	11	7	9	5	2	6	7	7	8	7	12	8	9	3	8	6	7	11	7	9	6	6	7	8	10	6	9	6	117.29	1084	1084	By MS/MS	By MS/MS	By MS/MS	By MS/MS	By MS/MS	By MS/MS	By MS/MS	By MS/MS	By MS/MS	By MS/MS	By MS/MS	By MS/MS	By MS/MS	By MS/MS	By MS/MS	By MS/MS	By MS/MS	By MS/MS	By matching	By MS/MS	By MS/MS	By MS/MS	By MS/MS	By MS/MS	By MS/MS	By MS/MS	By MS/MS	By MS/MS	By MS/MS	By MS/MS	By MS/MS	By MS/MS	By MS/MS	By MS/MS	By MS/MS	By MS/MS	By MS/MS	By MS/MS	By MS/MS	By MS/MS	By MS/MS	By MS/MS	75415000	122620000	69048000	51115000	62928000	61125000	50367000	75363000	82061000	64523000	17469000	49749000	51505000	46701000	50359000	65861000	49816000	82676000	0	67238000	58897000	53113000	63586000	62168000	60829000	78475000	58758000	133490000	63035000	74126000	50372000	55878000	66149000	47500000	63882000	61029000	60361000	61666000	60257000	46190000	39102000	57474000	7	2	5	3	4	2	2	1	3	5	1	2	2	1	5	3	2	2	0	2	2	2	3	2	7	4	4	2	4	1	1	5	4	1	3	1	2	1	4	2	4	1
LdBPK_330020600.1	LdBPK_330020600.1	4	4	mitochondrial RNA binding protein, putative	2	2	2	3	2	2	1	1	4	2	3	2	2	1	2	2	2	1	1	1	2	2	3	2	3	3	2	2	1	2	2	3	2	2	2	2	2	2	1	2	1	1	2	2	2	3	2	2	1	1	4	2	3	2	2	1	2	2	2	1	1	1	2	2	3	2	3	3	2	2	1	2	2	3	2	2	2	2	2	2	1	2	1	1	2	2	2	3	2	2	1	1	4	2	3	2	2	1	2	2	2	1	1	1	2	2	3	2	3	3	2	2	1	2	2	3	2	2	2	2	2	2	1	2	1	1	35.711	327	327	By MS/MS	By MS/MS	By MS/MS	By MS/MS	By MS/MS	By MS/MS	By MS/MS	By MS/MS	By MS/MS	By MS/MS	By MS/MS	By MS/MS	By MS/MS	By MS/MS	By MS/MS	By MS/MS	By MS/MS	By MS/MS	By MS/MS	By MS/MS	By MS/MS	By MS/MS	By MS/MS	By MS/MS	By MS/MS	By MS/MS	By MS/MS	By MS/MS	By MS/MS	By MS/MS	By MS/MS	By MS/MS	By MS/MS	By MS/MS	By matching	By MS/MS	By MS/MS	By MS/MS	By MS/MS	By MS/MS	By matching	By matching	19019000	38451000	23735000	18737000	17376000	24869000	0	0	21600000	18963000	17513000	15445000	17720000	0	16291000	16560000	20283000	0	0	0	24569000	29501000	30684000	33157000	18510000	23258000	25179000	38360000	0	24951000	14399000	19721000	17268000	17232000	21186000	30008000	29893000	25653000	0	18915000	0	0	2	1	1	1	1	1	1	1	2	1	2	1	1	1	1	1	1	1	1	1	1	2	1	1	1	2	1	1	1	1	1	2	1	1	0	1	2	1	1	1	0	0
LdBPK_210015000.1	LdBPK_210015000.1	5	5	xanthine phosphoribosyltransferase	2	1	3	3	3	2	2	0	4	3	4	0	4	3	3	1	3	0	0	0	1	2	1	2	3	2	2	0	2	3	5	4	3	4	3	1	1	1	3	2	4	2	2	1	3	3	3	2	2	0	4	3	4	0	4	3	3	1	3	0	0	0	1	2	1	2	3	2	2	0	2	3	5	4	3	4	3	1	1	1	3	2	4	2	2	1	3	3	3	2	2	0	4	3	4	0	4	3	3	1	3	0	0	0	1	2	1	2	3	2	2	0	2	3	5	4	3	4	3	1	1	1	3	2	4	2	26.963	241	241	By MS/MS	By matching	By MS/MS	By MS/MS	By MS/MS	By matching	By MS/MS		By MS/MS	By MS/MS	By MS/MS		By MS/MS	By MS/MS	By MS/MS	By matching	By MS/MS				By matching	By MS/MS	By matching	By MS/MS	By MS/MS	By matching	By MS/MS		By matching	By MS/MS	By MS/MS	By MS/MS	By MS/MS	By MS/MS	By MS/MS	By MS/MS	By MS/MS	By MS/MS	By MS/MS	By MS/MS	By MS/MS	By MS/MS	0	0	12037000	26795000	21928000	21707000	19153000	0	31427000	20738000	261980000	0	19580000	19119000	20571000	0	23085000	0	0	0	0	13881000	0	13293000	15721000	11073000	18772000	0	0	0	35429000	22840000	36622000	40881000	22076000	0	0	0	21520000	30597000	20697000	0	1	0	1	2	2	0	2	0	3	2	2	0	2	1	1	0	2	0	0	0	0	1	0	1	1	0	2	0	0	1	2	2	2	3	1	1	1	1	2	1	1	1
LdBPK_350007500.1	LdBPK_350007500.1	6	6	60S ribosomal protein L30	5	2	6	6	5	4	6	3	3	4	6	6	3	1	6	5	3	3	2	4	5	6	6	5	6	6	4	3	2	3	5	5	4	3	6	3	4	6	6	5	5	3	5	2	6	6	5	4	6	3	3	4	6	6	3	1	6	5	3	3	2	4	5	6	6	5	6	6	4	3	2	3	5	5	4	3	6	3	4	6	6	5	5	3	5	2	6	6	5	4	6	3	3	4	6	6	3	1	6	5	3	3	2	4	5	6	6	5	6	6	4	3	2	3	5	5	4	3	6	3	4	6	6	5	5	3	11.382	104	104	By MS/MS	By MS/MS	By MS/MS	By MS/MS	By MS/MS	By MS/MS	By MS/MS	By MS/MS	By MS/MS	By MS/MS	By MS/MS	By MS/MS	By MS/MS	By MS/MS	By MS/MS	By MS/MS	By MS/MS	By MS/MS	By matching	By MS/MS	By MS/MS	By MS/MS	By MS/MS	By MS/MS	By MS/MS	By MS/MS	By MS/MS	By MS/MS	By MS/MS	By matching	By MS/MS	By MS/MS	By MS/MS	By MS/MS	By MS/MS	By MS/MS	By MS/MS	By MS/MS	By MS/MS	By MS/MS	By MS/MS	By MS/MS	302070000	282740000	217700000	238360000	314480000	309950000	184420000	89915000	129240000	194700000	0	371570000	262420000	228590000	471190000	509610000	121400000	131600000	96570000	178450000	389080000	304750000	259870000	276680000	428200000	351640000	172950000	150200000	71422000	88671000	241830000	310360000	143580000	172280000	245280000	188990000	335910000	305380000	240700000	184050000	328590000	517070000	6	2	5	5	4	5	4	2	3	3	3	7	4	2	9	7	3	2	0	3	10	7	6	4	10	9	3	2	1	0	4	7	2	2	5	3	3	6	5	2	4	5
LdBPK_290033200.1	LdBPK_290033200.1	5	5	hypothetical protein, conserved	2	0	3	2	2	3	4	3	3	3	2	2	3	2	4	3	2	1	1	2	1	2	2	2	3	2	2	3	1	3	2	3	3	1	3	1	2	2	3	1	1	2	2	0	3	2	2	3	4	3	3	3	2	2	3	2	4	3	2	1	1	2	1	2	2	2	3	2	2	3	1	3	2	3	3	1	3	1	2	2	3	1	1	2	2	0	3	2	2	3	4	3	3	3	2	2	3	2	4	3	2	1	1	2	1	2	2	2	3	2	2	3	1	3	2	3	3	1	3	1	2	2	3	1	1	2	67.085	660	660	By MS/MS		By matching	By matching	By matching	By MS/MS	By MS/MS	By MS/MS	By MS/MS	By MS/MS	By MS/MS	By matching	By MS/MS	By MS/MS	By MS/MS	By matching	By MS/MS	By matching	By matching	By matching	By matching	By MS/MS	By MS/MS	By MS/MS	By MS/MS	By MS/MS	By matching	By MS/MS	By matching	By MS/MS	By MS/MS	By MS/MS	By matching	By matching	By MS/MS	By matching	By MS/MS	By matching	By MS/MS	By MS/MS	By MS/MS	By matching	32584000	0	39290000	36636000	33728000	37497000	17220000	28827000	41738000	25291000	119140000	0	51111000	71035000	43502000	32254000	42594000	0	0	0	0	37659000	31513000	39211000	27293000	27717000	42335000	114280000	0	27754000	41215000	26007000	37302000	0	25327000	0	44247000	29092000	37936000	0	0	37837000	1	0	0	0	0	1	1	1	1	1	1	0	1	1	3	0	1	0	0	0	0	1	1	1	1	1	0	3	0	1	1	2	0	0	1	0	1	0	1	1	1	0
LdBPK_220012900.1	LdBPK_220012900.1	10	10	NADH-cytochrome b5 reductase, putative	6	4	5	5	8	4	6	4	4	6	4	5	4	4	6	7	6	3	3	3	7	8	4	6	8	6	7	6	6	5	5	6	5	6	4	3	4	5	4	3	4	5	6	4	5	5	8	4	6	4	4	6	4	5	4	4	6	7	6	3	3	3	7	8	4	6	8	6	7	6	6	5	5	6	5	6	4	3	4	5	4	3	4	5	6	4	5	5	8	4	6	4	4	6	4	5	4	4	6	7	6	3	3	3	7	8	4	6	8	6	7	6	6	5	5	6	5	6	4	3	4	5	4	3	4	5	32.32	289	289	By MS/MS	By MS/MS	By MS/MS	By MS/MS	By MS/MS	By MS/MS	By MS/MS	By MS/MS	By MS/MS	By MS/MS	By MS/MS	By MS/MS	By MS/MS	By MS/MS	By MS/MS	By MS/MS	By MS/MS	By MS/MS	By MS/MS	By MS/MS	By MS/MS	By MS/MS	By MS/MS	By MS/MS	By MS/MS	By MS/MS	By MS/MS	By MS/MS	By MS/MS	By MS/MS	By MS/MS	By MS/MS	By MS/MS	By MS/MS	By MS/MS	By MS/MS	By MS/MS	By MS/MS	By MS/MS	By MS/MS	By MS/MS	By MS/MS	103230000	117710000	88807000	108940000	100550000	131470000	93195000	200870000	112610000	118000000	13225000	88448000	111890000	93054000	70210000	78998000	126710000	134160000	93439000	127490000	66682000	91081000	94435000	89916000	70334000	109740000	104590000	54838000	106600000	154390000	78611000	69931000	72506000	102160000	90232000	125610000	99721000	76664000	92032000	120000000	83216000	83159000	3	2	5	2	3	3	7	4	2	3	3	2	4	4	3	4	4	3	2	3	5	3	2	3	4	3	4	3	5	3	4	4	5	5	2	2	4	4	5	2	3	2
LdBPK_150008600.1;LdBPK_150008700.1	LdBPK_150008600.1	7;3	7;3	Isoprenylcysteine alpha-carbonyl methylesterase, putative	1	1	5	4	2	1	5	5	6	5	2	1	2	3	3	3	6	4	4	5	2	3	3	2	4	2	7	2	5	6	3	4	3	1	4	2	3	4	2	1	2	4	1	1	5	4	2	1	5	5	6	5	2	1	2	3	3	3	6	4	4	5	2	3	3	2	4	2	7	2	5	6	3	4	3	1	4	2	3	4	2	1	2	4	1	1	5	4	2	1	5	5	6	5	2	1	2	3	3	3	6	4	4	5	2	3	3	2	4	2	7	2	5	6	3	4	3	1	4	2	3	4	2	1	2	4	83.476	758	758;1019	By MS/MS	By matching	By matching	By MS/MS	By matching	By MS/MS	By MS/MS	By MS/MS	By MS/MS	By MS/MS	By matching	By matching	By matching	By MS/MS	By MS/MS	By MS/MS	By MS/MS	By MS/MS	By MS/MS	By MS/MS	By MS/MS	By MS/MS	By matching	By MS/MS	By MS/MS	By MS/MS	By MS/MS	By MS/MS	By MS/MS	By MS/MS	By MS/MS	By MS/MS	By MS/MS	By matching	By MS/MS	By matching	By MS/MS	By MS/MS	By matching	By matching	By matching	By matching	0	0	8183800	4206500	18630000	0	39162000	93938000	65074000	35940000	62150000	0	20820000	5699900	6496300	15959000	79476000	51773000	109350000	95581000	24845000	5082200	8407900	6366400	5947200	6972600	43196000	74203000	49401000	58112000	4990200	13819000	10712000	0	51617000	11498000	8428000	19786000	21035000	0	14562000	9271700	1	0	0	1	0	0	4	4	6	3	0	0	0	1	1	1	4	2	4	4	2	0	0	1	2	0	3	4	4	2	1	1	0	0	2	0	1	2	0	0	0	0
LdBPK_050009900.1	LdBPK_050009900.1	6	6	hypothetical protein, conserved	3	4	5	3	3	4	6	4	2	3	2	5	4	3	3	3	5	4	5	4	3	3	4	2	3	2	3	4	3	2	3	4	4	3	4	4	2	3	5	4	4	3	3	4	5	3	3	4	6	4	2	3	2	5	4	3	3	3	5	4	5	4	3	3	4	2	3	2	3	4	3	2	3	4	4	3	4	4	2	3	5	4	4	3	3	4	5	3	3	4	6	4	2	3	2	5	4	3	3	3	5	4	5	4	3	3	4	2	3	2	3	4	3	2	3	4	4	3	4	4	2	3	5	4	4	3	18.666	167	167	By MS/MS	By MS/MS	By MS/MS	By MS/MS	By MS/MS	By MS/MS	By MS/MS	By MS/MS	By MS/MS	By MS/MS	By MS/MS	By MS/MS	By MS/MS	By MS/MS	By MS/MS	By MS/MS	By MS/MS	By MS/MS	By MS/MS	By MS/MS	By MS/MS	By MS/MS	By MS/MS	By matching	By MS/MS	By matching	By MS/MS	By MS/MS	By MS/MS	By MS/MS	By MS/MS	By MS/MS	By MS/MS	By MS/MS	By MS/MS	By MS/MS	By MS/MS	By MS/MS	By MS/MS	By MS/MS	By MS/MS	By MS/MS	48680000	55756000	46063000	45394000	48277000	36742000	30829000	59679000	35830000	54454000	173650000	38676000	88179000	53662000	46251000	62647000	57000000	64287000	56894000	76626000	40001000	45893000	52780000	36949000	34500000	0	39976000	37816000	44676000	71462000	64245000	50525000	68536000	46732000	63794000	73072000	58193000	55913000	61898000	70585000	49786000	50585000	2	3	2	1	1	2	2	2	1	2	1	2	2	1	3	2	2	1	3	3	1	2	1	0	2	0	1	2	1	2	2	2	1	2	1	1	1	1	2	2	2	2
LdBPK_290028900.1	LdBPK_290028900.1	17	17	rab-GDP dissociation inhibitor, putative	8	7	7	9	8	8	11	5	7	9	9	9	7	9	9	9	7	5	6	6	10	7	11	9	11	11	9	6	9	8	6	14	7	8	7	8	8	7	8	10	8	9	8	7	7	9	8	8	11	5	7	9	9	9	7	9	9	9	7	5	6	6	10	7	11	9	11	11	9	6	9	8	6	14	7	8	7	8	8	7	8	10	8	9	8	7	7	9	8	8	11	5	7	9	9	9	7	9	9	9	7	5	6	6	10	7	11	9	11	11	9	6	9	8	6	14	7	8	7	8	8	7	8	10	8	9	49.749	445	445	By MS/MS	By MS/MS	By MS/MS	By MS/MS	By MS/MS	By MS/MS	By MS/MS	By MS/MS	By MS/MS	By MS/MS	By MS/MS	By MS/MS	By MS/MS	By MS/MS	By MS/MS	By MS/MS	By MS/MS	By MS/MS	By MS/MS	By MS/MS	By MS/MS	By MS/MS	By MS/MS	By MS/MS	By MS/MS	By MS/MS	By MS/MS	By MS/MS	By MS/MS	By MS/MS	By MS/MS	By MS/MS	By MS/MS	By MS/MS	By MS/MS	By MS/MS	By MS/MS	By MS/MS	By MS/MS	By MS/MS	By MS/MS	By MS/MS	170550000	128460000	201870000	206750000	164710000	193490000	225530000	126800000	227190000	239230000	19079000	197060000	173070000	132770000	206330000	108630000	290100000	250330000	183490000	119200000	130700000	147890000	242690000	241560000	179030000	240760000	200820000	118290000	196530000	155830000	158870000	169420000	130650000	182010000	229500000	260480000	140590000	191750000	223200000	267460000	199520000	243030000	8	7	10	9	6	9	16	10	9	11	8	10	7	5	8	8	6	8	5	7	9	8	10	7	13	12	8	5	21	13	10	9	14	9	7	5	5	7	15	6	14	13
LdBPK_360021400.1	LdBPK_360021400.1	4	4	hypothetical protein, conserved	2	2	2	1	2	2	0	1	2	2	3	3	2	2	3	2	2	0	0	3	3	3	2	2	3	2	1	0	0	2	3	3	2	3	3	2	2	2	2	3	2	3	2	2	2	1	2	2	0	1	2	2	3	3	2	2	3	2	2	0	0	3	3	3	2	2	3	2	1	0	0	2	3	3	2	3	3	2	2	2	2	3	2	3	2	2	2	1	2	2	0	1	2	2	3	3	2	2	3	2	2	0	0	3	3	3	2	2	3	2	1	0	0	2	3	3	2	3	3	2	2	2	2	3	2	3	19.068	174	174	By MS/MS	By matching	By MS/MS	By MS/MS	By MS/MS	By MS/MS		By MS/MS	By matching	By MS/MS	By MS/MS	By MS/MS	By MS/MS	By MS/MS	By MS/MS	By MS/MS	By matching			By matching	By MS/MS	By MS/MS	By MS/MS	By MS/MS	By MS/MS	By MS/MS	By matching			By matching	By MS/MS	By MS/MS	By MS/MS	By MS/MS	By MS/MS	By MS/MS	By MS/MS	By MS/MS	By MS/MS	By MS/MS	By MS/MS	By matching	18280000	0	13431000	0	21361000	25342000	0	0	19712000	18736000	0	8865300	26349000	18732000	13992000	10759000	15330000	0	0	9115900	15919000	18128000	21543000	12357000	11854000	17887000	0	0	0	15105000	18897000	23756000	11129000	16737000	20212000	37630000	22978000	20738000	16088000	26805000	12434000	15010000	1	0	1	2	1	1	0	1	0	1	2	1	1	3	2	1	0	0	0	0	1	1	1	1	2	1	0	0	0	0	1	3	1	3	1	1	1	1	1	1	1	0
LdBPK_360049400.1	LdBPK_360049400.1	4	4	hypothetical protein, conserved	1	1	3	2	1	2	3	1	0	1	1	3	2	1	3	2	1	1	2	2	2	2	2	2	1	3	3	0	1	2	2	2	3	3	3	0	2	3	2	2	2	3	1	1	3	2	1	2	3	1	0	1	1	3	2	1	3	2	1	1	2	2	2	2	2	2	1	3	3	0	1	2	2	2	3	3	3	0	2	3	2	2	2	3	1	1	3	2	1	2	3	1	0	1	1	3	2	1	3	2	1	1	2	2	2	2	2	2	1	3	3	0	1	2	2	2	3	3	3	0	2	3	2	2	2	3	21.87	194	194	By matching	By matching	By matching	By MS/MS	By matching	By MS/MS	By MS/MS	By MS/MS		By matching	By matching	By MS/MS	By MS/MS	By matching	By MS/MS	By matching	By matching	By MS/MS	By MS/MS	By MS/MS	By matching	By matching	By matching	By matching	By matching	By MS/MS	By MS/MS		By MS/MS	By MS/MS	By matching	By matching	By matching	By matching	By matching		By matching	By matching	By matching	By matching	By matching	By MS/MS	0	0	19915000	0	0	40189000	57285000	0	0	0	54702000	30979000	35320000	0	27910000	0	0	0	0	0	0	0	0	0	0	58772000	29753000	0	0	0	0	0	22945000	28446000	0	0	0	0	0	0	0	42108000	0	0	0	1	0	1	2	1	0	0	0	1	1	0	1	0	0	1	1	1	0	0	0	0	0	2	1	0	1	1	0	0	0	0	0	0	0	0	0	0	0	1
LdBPK_340048500.1	LdBPK_340048500.1	13	13	ubiquitin hydrolase, putative	9	5	7	9	8	8	7	6	9	8	5	6	5	8	5	5	10	6	6	5	5	6	8	6	7	8	7	7	7	9	5	7	7	7	6	5	7	7	6	6	10	7	9	5	7	9	8	8	7	6	9	8	5	6	5	8	5	5	10	6	6	5	5	6	8	6	7	8	7	7	7	9	5	7	7	7	6	5	7	7	6	6	10	7	9	5	7	9	8	8	7	6	9	8	5	6	5	8	5	5	10	6	6	5	5	6	8	6	7	8	7	7	7	9	5	7	7	7	6	5	7	7	6	6	10	7	102.63	906	906	By MS/MS	By MS/MS	By MS/MS	By MS/MS	By MS/MS	By MS/MS	By MS/MS	By MS/MS	By MS/MS	By MS/MS	By MS/MS	By matching	By MS/MS	By MS/MS	By MS/MS	By MS/MS	By MS/MS	By MS/MS	By MS/MS	By MS/MS	By matching	By MS/MS	By MS/MS	By MS/MS	By MS/MS	By MS/MS	By MS/MS	By MS/MS	By MS/MS	By MS/MS	By MS/MS	By MS/MS	By MS/MS	By MS/MS	By MS/MS	By MS/MS	By MS/MS	By MS/MS	By MS/MS	By matching	By MS/MS	By matching	58780000	78429000	86735000	58885000	58486000	73311000	116020000	82132000	85180000	79536000	35165000	49646000	53436000	95134000	61314000	61175000	82843000	61147000	71537000	72582000	43966000	42872000	67817000	48869000	49443000	56080000	94704000	75063000	79954000	47934000	66202000	63640000	75235000	96723000	52575000	50693000	57865000	86198000	70473000	52058000	98301000	46438000	1	2	4	3	3	3	4	3	3	3	1	0	2	6	1	2	6	2	1	3	0	1	5	3	3	2	1	2	1	1	4	3	1	4	2	1	3	2	3	0	4	0
LdBPK_310026400.1;LdBPK_310026900.1;LdBPK_310026800.1;LdBPK_310026700.1;LdBPK_310026300.1	LdBPK_310026400.1;LdBPK_310026900.1;LdBPK_310026800.1;LdBPK_310026700.1;LdBPK_310026300.1	2;2;2;2;2	2;2;2;2;2	amino acid permease;amino acid permease;amino acid permease;amino acid permease;amino acid permease	1	1	1	2	1	1	1	1	1	1	1	1	1	1	2	1	1	1	0	1	1	1	1	1	2	1	1	0	1	1	1	2	1	1	1	1	1	1	1	1	1	1	1	1	1	2	1	1	1	1	1	1	1	1	1	1	2	1	1	1	0	1	1	1	1	1	2	1	1	0	1	1	1	2	1	1	1	1	1	1	1	1	1	1	1	1	1	2	1	1	1	1	1	1	1	1	1	1	2	1	1	1	0	1	1	1	1	1	2	1	1	0	1	1	1	2	1	1	1	1	1	1	1	1	1	1	63.862	587	587;605;605;605;605	By MS/MS	By matching	By MS/MS	By MS/MS	By MS/MS	By MS/MS	By MS/MS	By MS/MS	By MS/MS	By MS/MS	By MS/MS	By MS/MS	By MS/MS	By MS/MS	By MS/MS	By MS/MS	By MS/MS	By matching		By matching	By MS/MS	By MS/MS	By MS/MS	By MS/MS	By MS/MS	By MS/MS	By MS/MS		By matching	By MS/MS	By MS/MS	By MS/MS	By MS/MS	By MS/MS	By MS/MS	By MS/MS	By MS/MS	By MS/MS	By MS/MS	By MS/MS	By MS/MS	By MS/MS	45416000	13388000	94790000	34731000	30422000	29261000	19347000	24897000	23015000	22163000	198540000	28828000	75262000	55697000	52908000	45738000	22800000	0	0	10997000	0	41428000	22003000	26300000	40116000	0	0	0	0	0	58072000	19230000	63393000	59026000	28607000	74354000	36872000	54098000	63034000	37061000	47695000	0	2	0	2	1	1	1	1	1	1	1	1	2	2	1	1	2	1	0	0	0	1	2	1	1	1	1	1	0	0	1	1	2	2	1	1	2	1	1	2	1	2	1
LdBPK_360010200.1	LdBPK_360010200.1	4	4	hypothetical protein, conserved	3	2	2	1	3	3	3	3	1	4	2	4	2	2	3	3	2	2	3	2	4	3	3	3	4	2	4	3	3	2	2	3	3	2	2	2	2	2	2	2	4	2	3	2	2	1	3	3	3	3	1	4	2	4	2	2	3	3	2	2	3	2	4	3	3	3	4	2	4	3	3	2	2	3	3	2	2	2	2	2	2	2	4	2	3	2	2	1	3	3	3	3	1	4	2	4	2	2	3	3	2	2	3	2	4	3	3	3	4	2	4	3	3	2	2	3	3	2	2	2	2	2	2	2	4	2	26.132	225	225	By MS/MS	By MS/MS	By MS/MS	By MS/MS	By MS/MS	By MS/MS	By MS/MS	By MS/MS	By MS/MS	By MS/MS	By MS/MS	By MS/MS	By MS/MS	By MS/MS	By MS/MS	By MS/MS	By MS/MS	By MS/MS	By MS/MS	By MS/MS	By MS/MS	By MS/MS	By MS/MS	By MS/MS	By MS/MS	By MS/MS	By MS/MS	By MS/MS	By MS/MS	By MS/MS	By MS/MS	By MS/MS	By MS/MS	By MS/MS	By MS/MS	By MS/MS	By MS/MS	By MS/MS	By MS/MS	By MS/MS	By MS/MS	By MS/MS	180870000	237070000	171040000	80644000	243570000	134860000	247230000	335680000	314350000	237240000	71218000	229730000	111770000	105450000	154470000	195210000	200830000	336170000	243750000	375490000	233070000	190150000	183960000	203310000	154640000	228160000	200200000	86835000	214230000	231520000	159430000	193610000	141820000	160130000	165630000	227950000	183140000	175740000	199080000	105020000	156550000	167250000	5	3	4	1	5	2	5	4	3	5	3	3	3	2	5	5	3	4	4	6	4	4	3	3	6	4	7	4	3	3	6	5	5	2	3	3	3	3	4	1	4	3
