## Supplementary Table S4 for "Four layer multi-omics reveals molecular responses to aneuploidy in *Leishmania*" (part 3 of 3)

### Sheet: Identified Proteins (continued)
Protein IDs	Majority protein IDs	Peptide counts (all)	Peptide counts (razor+unique)	Fasta headers	Peptides 173_BR1	Peptides 173_BR2	Peptides 173_BR3	Peptides 173_BR4	Peptides 173_Log_BR1	Peptides 173_Log_BR2	Peptides 173_Stat_BR1	Peptides 173_Stat_BR2	Peptides 173_Stat_BR3	Peptides 173_Stat_BR4	Peptides 178_BR1	Peptides 178_BR2	Peptides 178_BR3	Peptides 178_BR4	Peptides 178_Log_BR1	Peptides 178_Log_BR2	Peptides 178_Stat_BR1	Peptides 178_Stat_BR2	Peptides 178_Stat_BR3	Peptides 178_Stat_BR4	Peptides 275_BR1	Peptides 275_BR2	Peptides 275_BR3	Peptides 275_BR4	Peptides 275_Log_BR1	Peptides 275_Log_BR2	Peptides 275_Stat_BR1	Peptides 275_Stat_BR2	Peptides 275_Stat_BR3	Peptides 275_Stat_BR4	Peptides 282_BR1	Peptides 282_BR2	Peptides 282_BR3	Peptides 282_BR4	Peptides 288_BR1	Peptides 288_BR2	Peptides 288_BR3	Peptides 288_BR4	Peptides 575_BR1	Peptides 575_BR2	Peptides 575_BR3	Peptides 575_BR4	Razor + unique peptides 173_BR1	Razor + unique peptides 173_BR2	Razor + unique peptides 173_BR3	Razor + unique peptides 173_BR4	Razor + unique peptides 173_Log_BR1	Razor + unique peptides 173_Log_BR2	Razor + unique peptides 173_Stat_BR1	Razor + unique peptides 173_Stat_BR2	Razor + unique peptides 173_Stat_BR3	Razor + unique peptides 173_Stat_BR4	Razor + unique peptides 178_BR1	Razor + unique peptides 178_BR2	Razor + unique peptides 178_BR3	Razor + unique peptides 178_BR4	Razor + unique peptides 178_Log_BR1	Razor + unique peptides 178_Log_BR2	Razor + unique peptides 178_Stat_BR1	Razor + unique peptides 178_Stat_BR2	Razor + unique peptides 178_Stat_BR3	Razor + unique peptides 178_Stat_BR4	Razor + unique peptides 275_BR1	Razor + unique peptides 275_BR2	Razor + unique peptides 275_BR3	Razor + unique peptides 275_BR4	Razor + unique peptides 275_Log_BR1	Razor + unique peptides 275_Log_BR2	Razor + unique peptides 275_Stat_BR1	Razor + unique peptides 275_Stat_BR2	Razor + unique peptides 275_Stat_BR3	Razor + unique peptides 275_Stat_BR4	Razor + unique peptides 282_BR1	Razor + unique peptides 282_BR2	Razor + unique peptides 282_BR3	Razor + unique peptides 282_BR4	Razor + unique peptides 288_BR1	Razor + unique peptides 288_BR2	Razor + unique peptides 288_BR3	Razor + unique peptides 288_BR4	Razor + unique peptides 575_BR1	Razor + unique peptides 575_BR2	Razor + unique peptides 575_BR3	Razor + unique peptides 575_BR4	Unique peptides 173_BR1	Unique peptides 173_BR2	Unique peptides 173_BR3	Unique peptides 173_BR4	Unique peptides 173_Log_BR1	Unique peptides 173_Log_BR2	Unique peptides 173_Stat_BR1	Unique peptides 173_Stat_BR2	Unique peptides 173_Stat_BR3	Unique peptides 173_Stat_BR4	Unique peptides 178_BR1	Unique peptides 178_BR2	Unique peptides 178_BR3	Unique peptides 178_BR4	Unique peptides 178_Log_BR1	Unique peptides 178_Log_BR2	Unique peptides 178_Stat_BR1	Unique peptides 178_Stat_BR2	Unique peptides 178_Stat_BR3	Unique peptides 178_Stat_BR4	Unique peptides 275_BR1	Unique peptides 275_BR2	Unique peptides 275_BR3	Unique peptides 275_BR4	Unique peptides 275_Log_BR1	Unique peptides 275_Log_BR2	Unique peptides 275_Stat_BR1	Unique peptides 275_Stat_BR2	Unique peptides 275_Stat_BR3	Unique peptides 275_Stat_BR4	Unique peptides 282_BR1	Unique peptides 282_BR2	Unique peptides 282_BR3	Unique peptides 282_BR4	Unique peptides 288_BR1	Unique peptides 288_BR2	Unique peptides 288_BR3	Unique peptides 288_BR4	Unique peptides 575_BR1	Unique peptides 575_BR2	Unique peptides 575_BR3	Unique peptides 575_BR4	Mol. weight [kDa]	Sequence length	Sequence lengths	Identification type 173_BR1	Identification type 173_BR2	Identification type 173_BR3	Identification type 173_BR4	Identification type 173_Log_BR1	Identification type 173_Log_BR2	Identification type 173_Stat_BR1	Identification type 173_Stat_BR2	Identification type 173_Stat_BR3	Identification type 173_Stat_BR4	Identification type 178_BR1	Identification type 178_BR2	Identification type 178_BR3	Identification type 178_BR4	Identification type 178_Log_BR1	Identification type 178_Log_BR2	Identification type 178_Stat_BR1	Identification type 178_Stat_BR2	Identification type 178_Stat_BR3	Identification type 178_Stat_BR4	Identification type 275_BR1	Identification type 275_BR2	Identification type 275_BR3	Identification type 275_BR4	Identification type 275_Log_BR1	Identification type 275_Log_BR2	Identification type 275_Stat_BR1	Identification type 275_Stat_BR2	Identification type 275_Stat_BR3	Identification type 275_Stat_BR4	Identification type 282_BR1	Identification type 282_BR2	Identification type 282_BR3	Identification type 282_BR4	Identification type 288_BR1	Identification type 288_BR2	Identification type 288_BR3	Identification type 288_BR4	Identification type 575_BR1	Identification type 575_BR2	Identification type 575_BR3	Identification type 575_BR4	LFQ intensity 173_BR1	LFQ intensity 173_BR2	LFQ intensity 173_BR3	LFQ intensity 173_BR4	LFQ intensity 173_Log_BR1	LFQ intensity 173_Log_BR2	LFQ intensity 173_Stat_BR1	LFQ intensity 173_Stat_BR2	LFQ intensity 173_Stat_BR3	LFQ intensity 173_Stat_BR4	LFQ intensity 178_BR1	LFQ intensity 178_BR2	LFQ intensity 178_BR3	LFQ intensity 178_BR4	LFQ intensity 178_Log_BR1	LFQ intensity 178_Log_BR2	LFQ intensity 178_Stat_BR1	LFQ intensity 178_Stat_BR2	LFQ intensity 178_Stat_BR3	LFQ intensity 178_Stat_BR4	LFQ intensity 275_BR1	LFQ intensity 275_BR2	LFQ intensity 275_BR3	LFQ intensity 275_BR4	LFQ intensity 275_Log_BR1	LFQ intensity 275_Log_BR2	LFQ intensity 275_Stat_BR1	LFQ intensity 275_Stat_BR2	LFQ intensity 275_Stat_BR3	LFQ intensity 275_Stat_BR4	LFQ intensity 282_BR1	LFQ intensity 282_BR2	LFQ intensity 282_BR3	LFQ intensity 282_BR4	LFQ intensity 288_BR1	LFQ intensity 288_BR2	LFQ intensity 288_BR3	LFQ intensity 288_BR4	LFQ intensity 575_BR1	LFQ intensity 575_BR2	LFQ intensity 575_BR3	LFQ intensity 575_BR4	MS/MS count 173_BR1	MS/MS count 173_BR2	MS/MS count 173_BR3	MS/MS count 173_BR4	MS/MS count 173_Log_BR1	MS/MS count 173_Log_BR2	MS/MS count 173_Stat_BR1	MS/MS count 173_Stat_BR2	MS/MS count 173_Stat_BR3	MS/MS count 173_Stat_BR4	MS/MS count 178_BR1	MS/MS count 178_BR2	MS/MS count 178_BR3	MS/MS count 178_BR4	MS/MS count 178_Log_BR1	MS/MS count 178_Log_BR2	MS/MS count 178_Stat_BR1	MS/MS count 178_Stat_BR2	MS/MS count 178_Stat_BR3	MS/MS count 178_Stat_BR4	MS/MS count 275_BR1	MS/MS count 275_BR2	MS/MS count 275_BR3	MS/MS count 275_BR4	MS/MS count 275_Log_BR1	MS/MS count 275_Log_BR2	MS/MS count 275_Stat_BR1	MS/MS count 275_Stat_BR2	MS/MS count 275_Stat_BR3	MS/MS count 275_Stat_BR4	MS/MS count 282_BR1	MS/MS count 282_BR2	MS/MS count 282_BR3	MS/MS count 282_BR4	MS/MS count 288_BR1	MS/MS count 288_BR2	MS/MS count 288_BR3	MS/MS count 288_BR4	MS/MS count 575_BR1	MS/MS count 575_BR2	MS/MS count 575_BR3	MS/MS count 575_BR4
LdBPK_280033900.1	LdBPK_280033900.1	7	7	SelR domain containing protein, putative	5	2	3	4	4	5	7	2	5	5	3	4	3	3	4	5	4	2	3	3	4	3	3	2	6	3	5	0	4	5	3	6	3	3	5	3	3	3	4	3	5	4	5	2	3	4	4	5	7	2	5	5	3	4	3	3	4	5	4	2	3	3	4	3	3	2	6	3	5	0	4	5	3	6	3	3	5	3	3	3	4	3	5	4	5	2	3	4	4	5	7	2	5	5	3	4	3	3	4	5	4	2	3	3	4	3	3	2	6	3	5	0	4	5	3	6	3	3	5	3	3	3	4	3	5	4	16.525	146	146	By MS/MS	By matching	By MS/MS	By MS/MS	By MS/MS	By matching	By MS/MS	By MS/MS	By MS/MS	By MS/MS	By MS/MS	By matching	By MS/MS	By MS/MS	By MS/MS	By MS/MS	By MS/MS	By MS/MS	By matching	By matching	By MS/MS	By matching	By matching	By MS/MS	By MS/MS	By matching	By MS/MS		By MS/MS	By MS/MS	By MS/MS	By MS/MS	By MS/MS	By MS/MS	By matching	By MS/MS	By MS/MS	By MS/MS	By MS/MS	By MS/MS	By MS/MS	By matching	65784000	54331000	75422000	66864000	44429000	37645000	120570000	35691000	93341000	70797000	152370000	39437000	82632000	70455000	52759000	56546000	105120000	54936000	34647000	45700000	50744000	27106000	27840000	45677000	52039000	20089000	38953000	0	55461000	41417000	65777000	42757000	83359000	69795000	37223000	31787000	61504000	31282000	64194000	67768000	59073000	35932000	3	0	2	4	0	0	6	0	4	4	2	0	2	3	2	3	3	1	0	0	1	0	0	1	2	0	1	0	2	1	2	4	3	3	0	1	1	1	2	2	2	0
LdBPK_350045600.1	LdBPK_350045600.1	11	11	4E-interacting protein, putative	8	7	8	8	9	7	8	6	6	8	8	6	8	8	9	8	7	6	6	10	9	9	10	9	9	9	8	8	8	7	7	8	7	7	8	8	7	8	10	8	8	9	8	7	8	8	9	7	8	6	6	8	8	6	8	8	9	8	7	6	6	10	9	9	10	9	9	9	8	8	8	7	7	8	7	7	8	8	7	8	10	8	8	9	8	7	8	8	9	7	8	6	6	8	8	6	8	8	9	8	7	6	6	10	9	9	10	9	9	9	8	8	8	7	7	8	7	7	8	8	7	8	10	8	8	9	82.476	791	791	By MS/MS	By MS/MS	By MS/MS	By MS/MS	By MS/MS	By MS/MS	By MS/MS	By MS/MS	By MS/MS	By MS/MS	By MS/MS	By MS/MS	By MS/MS	By MS/MS	By MS/MS	By MS/MS	By MS/MS	By MS/MS	By MS/MS	By MS/MS	By MS/MS	By MS/MS	By MS/MS	By MS/MS	By MS/MS	By MS/MS	By MS/MS	By MS/MS	By MS/MS	By MS/MS	By MS/MS	By MS/MS	By MS/MS	By MS/MS	By MS/MS	By MS/MS	By MS/MS	By MS/MS	By MS/MS	By MS/MS	By MS/MS	By MS/MS	188670000	259910000	171590000	156720000	185930000	225550000	213580000	155370000	143540000	193220000	130070000	213480000	161190000	128590000	162430000	163020000	137370000	215090000	146490000	199590000	260830000	210470000	196990000	206900000	187690000	185270000	184760000	192450000	144980000	142640000	202230000	165630000	159280000	127160000	149480000	109850000	140890000	148600000	180610000	147340000	137550000	212050000	7	6	6	6	7	6	9	3	3	6	4	4	6	7	5	7	5	7	2	3	7	6	6	8	8	5	7	5	4	5	7	7	5	4	5	5	6	6	5	4	3	6
LdBPK_100015900.1	LdBPK_100015900.1	10	10	small GTP-binding protein Rab11, putative	5	6	6	5	5	5	8	5	3	6	4	7	4	4	4	6	6	4	5	4	9	6	6	6	5	5	4	5	5	4	4	6	6	4	4	5	5	5	7	5	7	6	5	6	6	5	5	5	8	5	3	6	4	7	4	4	4	6	6	4	5	4	9	6	6	6	5	5	4	5	5	4	4	6	6	4	4	5	5	5	7	5	7	6	5	6	6	5	5	5	8	5	3	6	4	7	4	4	4	6	6	4	5	4	9	6	6	6	5	5	4	5	5	4	4	6	6	4	4	5	5	5	7	5	7	6	23.402	208	208	By MS/MS	By MS/MS	By MS/MS	By MS/MS	By MS/MS	By MS/MS	By MS/MS	By MS/MS	By MS/MS	By MS/MS	By MS/MS	By MS/MS	By MS/MS	By MS/MS	By MS/MS	By MS/MS	By MS/MS	By MS/MS	By MS/MS	By MS/MS	By MS/MS	By MS/MS	By MS/MS	By MS/MS	By MS/MS	By MS/MS	By MS/MS	By MS/MS	By MS/MS	By MS/MS	By MS/MS	By MS/MS	By MS/MS	By MS/MS	By MS/MS	By MS/MS	By MS/MS	By MS/MS	By MS/MS	By MS/MS	By MS/MS	By MS/MS	153680000	175930000	167830000	147750000	120760000	145100000	166970000	160450000	189990000	170910000	413340000	125500000	104210000	137290000	139110000	140680000	168970000	128000000	130290000	153810000	123600000	166530000	141050000	133820000	141020000	120720000	145540000	149220000	220320000	124620000	134940000	145260000	157810000	135550000	122210000	114160000	112150000	122830000	170030000	110550000	171240000	110490000	4	3	3	3	3	2	5	2	3	6	3	4	2	4	3	4	3	1	5	3	3	3	4	5	2	3	3	2	3	1	3	4	5	2	2	1	2	2	6	2	5	2
LdBPK_210027700.1	LdBPK_210027700.1	13	13	proteasome subunit alpha type-5, putative	11	10	10	11	12	10	11	11	11	12	9	12	8	8	11	12	10	9	10	11	11	11	11	11	10	12	12	10	10	10	9	11	7	9	11	9	8	10	9	9	10	10	11	10	10	11	12	10	11	11	11	12	9	12	8	8	11	12	10	9	10	11	11	11	11	11	10	12	12	10	10	10	9	11	7	9	11	9	8	10	9	9	10	10	11	10	10	11	12	10	11	11	11	12	9	12	8	8	11	12	10	9	10	11	11	11	11	11	10	12	12	10	10	10	9	11	7	9	11	9	8	10	9	9	10	10	26.815	244	244	By MS/MS	By MS/MS	By MS/MS	By MS/MS	By MS/MS	By MS/MS	By MS/MS	By MS/MS	By MS/MS	By MS/MS	By MS/MS	By MS/MS	By MS/MS	By MS/MS	By MS/MS	By MS/MS	By MS/MS	By MS/MS	By MS/MS	By MS/MS	By MS/MS	By MS/MS	By MS/MS	By MS/MS	By MS/MS	By MS/MS	By MS/MS	By MS/MS	By MS/MS	By MS/MS	By MS/MS	By MS/MS	By MS/MS	By MS/MS	By MS/MS	By MS/MS	By MS/MS	By MS/MS	By MS/MS	By MS/MS	By MS/MS	By MS/MS	472290000	490020000	415780000	373040000	426540000	472860000	368780000	707550000	556420000	460480000	92697000	511960000	374540000	441850000	473460000	458330000	541540000	582840000	680520000	741620000	536540000	554710000	533710000	583260000	426930000	462610000	631600000	604340000	570840000	683230000	502110000	376470000	385380000	411210000	431070000	405380000	497010000	389770000	414930000	415060000	479590000	439050000	11	11	12	9	11	9	19	13	14	11	8	13	9	10	11	10	10	11	12	12	15	12	12	9	13	13	12	14	23	9	12	12	12	7	9	11	9	7	12	10	13	10
LdBPK_360057700.1	LdBPK_360057700.1	13	13	paraflagellar rod component, putative	5	2	7	5	6	4	7	4	6	6	6	4	3	6	9	5	7	2	3	3	6	7	5	4	9	4	7	8	7	4	4	8	7	5	4	4	3	4	6	4	6	5	5	2	7	5	6	4	7	4	6	6	6	4	3	6	9	5	7	2	3	3	6	7	5	4	9	4	7	8	7	4	4	8	7	5	4	4	3	4	6	4	6	5	5	2	7	5	6	4	7	4	6	6	6	4	3	6	9	5	7	2	3	3	6	7	5	4	9	4	7	8	7	4	4	8	7	5	4	4	3	4	6	4	6	5	33.572	317	317	By MS/MS	By MS/MS	By MS/MS	By MS/MS	By MS/MS	By MS/MS	By MS/MS	By MS/MS	By MS/MS	By MS/MS	By MS/MS	By MS/MS	By MS/MS	By MS/MS	By MS/MS	By MS/MS	By MS/MS	By MS/MS	By MS/MS	By MS/MS	By MS/MS	By MS/MS	By MS/MS	By MS/MS	By MS/MS	By MS/MS	By MS/MS	By MS/MS	By MS/MS	By MS/MS	By MS/MS	By MS/MS	By MS/MS	By MS/MS	By MS/MS	By MS/MS	By MS/MS	By MS/MS	By MS/MS	By MS/MS	By MS/MS	By MS/MS	82263000	0	84750000	88105000	103940000	69064000	123020000	121740000	84797000	135100000	135130000	106550000	137490000	116890000	107730000	118300000	144830000	109730000	75898000	74328000	125750000	86794000	134940000	91426000	148970000	182790000	133440000	263770000	66156000	216310000	65201000	109740000	129960000	108950000	132240000	130170000	89398000	121490000	100590000	104880000	87056000	69467000	1	1	4	1	2	2	4	1	2	2	2	3	2	1	2	1	3	1	1	1	1	2	3	1	7	2	4	6	3	2	0	3	3	1	2	2	1	2	2	2	2	1
LdBPK_320020800.1	LdBPK_320020800.1	22	22	Metalloprotease M41 FtsH, putative	12	8	14	13	13	9	18	9	12	15	10	10	10	11	12	15	12	9	10	11	9	12	13	13	16	15	15	7	11	12	12	13	11	12	10	8	12	11	11	9	12	9	12	8	14	13	13	9	18	9	12	15	10	10	10	11	12	15	12	9	10	11	9	12	13	13	16	15	15	7	11	12	12	13	11	12	10	8	12	11	11	9	12	9	12	8	14	13	13	9	18	9	12	15	10	10	10	11	12	15	12	9	10	11	9	12	13	13	16	15	15	7	11	12	12	13	11	12	10	8	12	11	11	9	12	9	77.846	716	716	By MS/MS	By MS/MS	By MS/MS	By MS/MS	By MS/MS	By MS/MS	By MS/MS	By MS/MS	By MS/MS	By MS/MS	By MS/MS	By MS/MS	By MS/MS	By MS/MS	By MS/MS	By MS/MS	By MS/MS	By MS/MS	By MS/MS	By MS/MS	By MS/MS	By MS/MS	By MS/MS	By MS/MS	By MS/MS	By MS/MS	By MS/MS	By MS/MS	By MS/MS	By MS/MS	By MS/MS	By MS/MS	By MS/MS	By MS/MS	By MS/MS	By MS/MS	By MS/MS	By MS/MS	By MS/MS	By MS/MS	By MS/MS	By MS/MS	130090000	148540000	120520000	111920000	100140000	148530000	106310000	175560000	154000000	142990000	188240000	112280000	125010000	119800000	114960000	90004000	142250000	132270000	178810000	87867000	129320000	106210000	97525000	123690000	115930000	95794000	101480000	90329000	136340000	167870000	142150000	98697000	126020000	137780000	123460000	122980000	120750000	116210000	95326000	135590000	113870000	112910000	8	4	14	7	7	6	14	3	9	9	5	6	4	8	7	5	9	5	3	3	1	5	5	7	13	5	6	3	12	8	8	12	9	7	3	3	6	6	10	4	8	3
LdBPK_350059000.1	LdBPK_350059000.1	18	18	isopentenyl-diphosphate delta-isomerase (type II), putative	11	7	11	11	11	12	12	8	10	12	11	11	9	10	14	13	7	6	5	7	11	11	11	11	13	12	12	4	7	7	13	12	9	12	10	8	11	10	10	10	10	11	11	7	11	11	11	12	12	8	10	12	11	11	9	10	14	13	7	6	5	7	11	11	11	11	13	12	12	4	7	7	13	12	9	12	10	8	11	10	10	10	10	11	11	7	11	11	11	12	12	8	10	12	11	11	9	10	14	13	7	6	5	7	11	11	11	11	13	12	12	4	7	7	13	12	9	12	10	8	11	10	10	10	10	11	39.59	357	357	By MS/MS	By MS/MS	By MS/MS	By MS/MS	By MS/MS	By MS/MS	By MS/MS	By MS/MS	By MS/MS	By MS/MS	By MS/MS	By MS/MS	By MS/MS	By MS/MS	By MS/MS	By MS/MS	By MS/MS	By matching	By MS/MS	By MS/MS	By MS/MS	By MS/MS	By MS/MS	By MS/MS	By MS/MS	By MS/MS	By MS/MS	By MS/MS	By MS/MS	By MS/MS	By MS/MS	By MS/MS	By MS/MS	By MS/MS	By MS/MS	By MS/MS	By MS/MS	By MS/MS	By MS/MS	By MS/MS	By MS/MS	By MS/MS	250660000	180400000	288350000	252940000	207750000	259700000	199480000	152130000	252860000	187620000	30758000	131300000	186170000	225660000	184740000	167590000	194890000	110740000	91101000	134130000	180590000	234400000	220800000	230950000	192550000	201250000	176530000	179740000	236920000	170850000	231470000	184030000	204370000	242910000	161160000	215750000	180540000	208440000	194140000	169250000	209210000	182360000	6	2	6	7	8	5	8	3	5	5	4	8	4	5	7	7	5	0	1	2	7	7	5	5	13	10	7	3	5	4	5	9	4	6	3	3	4	4	3	6	4	6
LdBPK_300005900.1	LdBPK_300005900.1	5	5	hypothetical protein	1	2	1	1	2	1	1	1	2	1	1	3	1	1	1	1	1	2	2	1	2	1	2	1	1	1	1	4	1	1	1	2	1	1	2	1	2	1	1	1	2	1	1	2	1	1	2	1	1	1	2	1	1	3	1	1	1	1	1	2	2	1	2	1	2	1	1	1	1	4	1	1	1	2	1	1	2	1	2	1	1	1	2	1	1	2	1	1	2	1	1	1	2	1	1	3	1	1	1	1	1	2	2	1	2	1	2	1	1	1	1	4	1	1	1	2	1	1	2	1	2	1	1	1	2	1	27.426	227	227	By MS/MS	By matching	By MS/MS	By MS/MS	By MS/MS	By matching	By MS/MS	By matching	By MS/MS	By MS/MS	By MS/MS	By matching	By matching	By MS/MS	By MS/MS	By MS/MS	By MS/MS	By matching	By matching	By matching	By MS/MS	By MS/MS	By MS/MS	By MS/MS	By matching	By matching	By matching	By MS/MS	By MS/MS	By MS/MS	By MS/MS	By MS/MS	By MS/MS	By matching	By MS/MS	By MS/MS	By MS/MS	By matching	By MS/MS	By matching	By MS/MS	By matching	43554000	41604000	66721000	53938000	47718000	30697000	41052000	0	79927000	45188000	24377000	31745000	47627000	58485000	47662000	37361000	53482000	0	27468000	31458000	31636000	52767000	50337000	79429000	31426000	25203000	49724000	38859000	66268000	0	41396000	35104000	64493000	46363000	46025000	50187000	46818000	60153000	45471000	28106000	59963000	30689000	2	0	1	1	1	0	1	0	2	1	1	0	0	1	1	2	1	0	0	0	1	1	1	2	0	0	0	3	1	1	1	1	1	0	2	2	1	0	1	0	1	0
LdBPK_310041400.1	LdBPK_310041400.1	9	9	hypothetical protein, conserved	4	4	2	2	4	1	5	3	3	6	2	3	4	3	3	5	3	3	3	5	4	4	3	1	3	2	2	5	1	4	3	4	2	3	4	3	3	3	3	3	0	3	4	4	2	2	4	1	5	3	3	6	2	3	4	3	3	5	3	3	3	5	4	4	3	1	3	2	2	5	1	4	3	4	2	3	4	3	3	3	3	3	0	3	4	4	2	2	4	1	5	3	3	6	2	3	4	3	3	5	3	3	3	5	4	4	3	1	3	2	2	5	1	4	3	4	2	3	4	3	3	3	3	3	0	3	95.854	846	846	By MS/MS	By matching	By MS/MS	By MS/MS	By MS/MS	By matching	By MS/MS	By MS/MS	By MS/MS	By MS/MS	By MS/MS	By MS/MS	By MS/MS	By MS/MS	By MS/MS	By MS/MS	By MS/MS	By MS/MS	By MS/MS	By MS/MS	By MS/MS	By matching	By MS/MS	By MS/MS	By MS/MS	By MS/MS	By MS/MS	By MS/MS	By MS/MS	By MS/MS	By MS/MS	By MS/MS	By matching	By matching	By matching	By matching	By matching	By MS/MS	By MS/MS	By MS/MS		By matching	19183000	0	23080000	20319000	22150000	0	15620000	33456000	20961000	16017000	176960000	13303000	21591000	20256000	29173000	20057000	22321000	16005000	43284000	29538000	20239000	21339000	15813000	0	23633000	23868000	24435000	39595000	0	34915000	17847000	12913000	18151000	13744000	19399000	17419000	25104000	18164000	17123000	0	0	19354000	0	0	1	1	1	0	2	1	1	1	1	1	1	0	3	1	1	1	2	1	1	0	1	0	0	2	2	3	1	1	1	1	0	0	0	0	0	1	1	1	0	0
LdBPK_150011500.1	LdBPK_150011500.1	9	9	CRAL/TRIO domain containing protein, putative	4	4	4	2	4	3	5	1	2	2	3	5	4	4	4	5	3	2	2	1	3	4	7	4	5	7	3	3	1	2	3	4	3	1	5	4	2	6	4	2	3	4	4	4	4	2	4	3	5	1	2	2	3	5	4	4	4	5	3	2	2	1	3	4	7	4	5	7	3	3	1	2	3	4	3	1	5	4	2	6	4	2	3	4	4	4	4	2	4	3	5	1	2	2	3	5	4	4	4	5	3	2	2	1	3	4	7	4	5	7	3	3	1	2	3	4	3	1	5	4	2	6	4	2	3	4	58.847	517	517	By MS/MS	By MS/MS	By MS/MS	By matching	By MS/MS	By matching	By MS/MS	By matching	By matching	By MS/MS	By matching	By MS/MS	By matching	By matching	By MS/MS	By MS/MS	By matching	By matching	By matching	By matching	By MS/MS	By MS/MS	By MS/MS	By matching	By MS/MS	By MS/MS	By MS/MS	By matching	By matching	By matching	By matching	By MS/MS	By matching	By matching	By MS/MS	By matching	By MS/MS	By matching	By MS/MS	By matching	By MS/MS	By matching	0	0	198340000	139670000	272880000	0	101220000	0	0	135860000	14087000	104590000	113090000	158420000	126330000	125210000	97944000	0	116300000	0	162670000	133970000	189320000	180700000	75309000	119740000	147530000	88530000	0	0	141570000	110660000	95579000	0	179070000	127680000	210400000	124620000	125560000	167760000	115340000	125890000	1	1	2	0	3	0	1	0	0	1	0	1	0	0	1	1	0	0	0	0	1	2	2	0	1	1	1	0	0	0	0	1	0	0	0	0	1	0	0	0	0	0
LdBPK_180016800.1	LdBPK_180016800.1	5	5	Zinc finger, C3HC4 type (RING finger) containing protein, putative	2	0	4	2	1	1	3	1	1	3	1	3	1	2	1	3	2	0	0	1	3	3	2	1	4	2	3	0	1	1	2	3	1	2	1	1	2	2	2	1	1	2	2	0	4	2	1	1	3	1	1	3	1	3	1	2	1	3	2	0	0	1	3	3	2	1	4	2	3	0	1	1	2	3	1	2	1	1	2	2	2	1	1	2	2	0	4	2	1	1	3	1	1	3	1	3	1	2	1	3	2	0	0	1	3	3	2	1	4	2	3	0	1	1	2	3	1	2	1	1	2	2	2	1	1	2	39.948	365	365	By MS/MS		By MS/MS	By matching	By matching	By matching	By MS/MS	By matching	By matching	By MS/MS	By MS/MS	By matching	By MS/MS	By MS/MS	By MS/MS	By matching	By MS/MS			By matching	By MS/MS	By matching	By matching	By matching	By MS/MS	By matching	By matching		By matching	By matching	By MS/MS	By MS/MS	By matching	By MS/MS	By MS/MS	By matching	By MS/MS	By matching	By matching	By matching	By matching	By matching	19589000	0	20241000	18040000	0	0	24912000	0	0	10712000	55810000	12666000	42699000	33030000	21740000	16962000	18863000	0	0	0	26875000	16861000	0	0	17132000	10838000	13850000	0	0	0	23789000	15838000	0	27927000	0	0	26934000	15902000	0	0	0	14210000	0	0	1	0	0	0	1	0	0	1	1	0	1	1	1	0	1	0	0	0	2	0	0	0	1	0	0	0	0	0	1	1	0	2	1	0	1	0	0	0	0	0
LdBPK_350010900.1	LdBPK_350010900.1	11	11	SNF-7-like protein, conserved	3	3	4	5	4	2	4	1	2	3	6	3	2	4	5	3	3	2	1	1	3	2	2	1	4	2	1	2	3	1	5	5	5	5	6	2	3	3	5	6	4	3	3	3	4	5	4	2	4	1	2	3	6	3	2	4	5	3	3	2	1	1	3	2	2	1	4	2	1	2	3	1	5	5	5	5	6	2	3	3	5	6	4	3	3	3	4	5	4	2	4	1	2	3	6	3	2	4	5	3	3	2	1	1	3	2	2	1	4	2	1	2	3	1	5	5	5	5	6	2	3	3	5	6	4	3	25.503	224	224	By MS/MS	By MS/MS	By MS/MS	By MS/MS	By MS/MS	By matching	By matching	By matching	By matching	By MS/MS	By MS/MS	By MS/MS	By MS/MS	By MS/MS	By MS/MS	By MS/MS	By MS/MS	By matching	By matching	By matching	By MS/MS	By matching	By MS/MS	By matching	By MS/MS	By matching	By matching	By matching	By MS/MS	By matching	By MS/MS	By MS/MS	By MS/MS	By MS/MS	By MS/MS	By MS/MS	By MS/MS	By MS/MS	By MS/MS	By MS/MS	By MS/MS	By matching	34763000	0	54057000	52920000	41221000	46419000	25505000	0	0	40667000	32974000	34682000	59287000	52130000	41026000	34351000	39982000	0	0	0	41352000	0	49834000	0	29208000	0	0	0	35279000	0	58912000	40120000	62166000	43544000	66279000	35038000	66907000	50847000	77881000	62723000	51604000	23014000	1	1	5	3	2	0	0	0	0	1	2	1	1	1	2	1	1	0	0	0	2	0	0	0	2	0	0	0	1	0	3	2	5	1	4	1	1	4	3	1	2	0
LdBPK_120007900.1	LdBPK_120007900.1	6	6	ornithine decarboxylase, putative	3	1	6	3	6	3	4	1	3	3	2	3	2	2	3	2	1	1	0	1	3	4	3	2	5	3	1	1	1	1	2	4	3	3	3	2	3	3	6	3	6	4	3	1	6	3	6	3	4	1	3	3	2	3	2	2	3	2	1	1	0	1	3	4	3	2	5	3	1	1	1	1	2	4	3	3	3	2	3	3	6	3	6	4	3	1	6	3	6	3	4	1	3	3	2	3	2	2	3	2	1	1	0	1	3	4	3	2	5	3	1	1	1	1	2	4	3	3	3	2	3	3	6	3	6	4	77.324	707	707	By MS/MS	By MS/MS	By MS/MS	By MS/MS	By MS/MS	By MS/MS	By MS/MS	By MS/MS	By MS/MS	By MS/MS	By MS/MS	By MS/MS	By MS/MS	By MS/MS	By MS/MS	By MS/MS	By MS/MS	By matching		By matching	By matching	By MS/MS	By MS/MS	By MS/MS	By MS/MS	By MS/MS	By matching	By matching	By matching	By matching	By MS/MS	By MS/MS	By MS/MS	By MS/MS	By MS/MS	By MS/MS	By MS/MS	By MS/MS	By MS/MS	By MS/MS	By MS/MS	By MS/MS	37183000	0	20018000	30918000	37252000	25230000	30789000	0	13725000	18738000	537950000	22822000	30230000	27274000	26040000	20489000	0	0	0	0	15890000	19340000	16758000	17128000	21976000	20273000	0	0	0	0	19544000	52726000	19736000	21990000	18393000	32924000	36432000	20490000	20915000	42005000	17646000	14970000	2	1	2	4	4	2	1	1	2	2	2	2	2	3	3	1	1	0	0	0	0	1	1	2	3	2	0	0	0	0	2	1	2	2	2	2	2	2	4	2	3	3
LdBPK_310019800.1	LdBPK_310019800.1	21	21	Pyrophosphate-energized vacuolar membrane proton pump 1, putative	12	7	13	16	16	17	16	16	17	18	16	17	14	13	12	13	20	16	11	16	14	16	17	15	14	16	19	9	18	18	15	13	14	15	14	13	14	15	13	14	13	18	12	7	13	16	16	17	16	16	17	18	16	17	14	13	12	13	20	16	11	16	14	16	17	15	14	16	19	9	18	18	15	13	14	15	14	13	14	15	13	14	13	18	12	7	13	16	16	17	16	16	17	18	16	17	14	13	12	13	20	16	11	16	14	16	17	15	14	16	19	9	18	18	15	13	14	15	14	13	14	15	13	14	13	18	83.253	801	801	By MS/MS	By MS/MS	By MS/MS	By MS/MS	By MS/MS	By MS/MS	By MS/MS	By MS/MS	By MS/MS	By MS/MS	By MS/MS	By MS/MS	By MS/MS	By MS/MS	By MS/MS	By MS/MS	By MS/MS	By MS/MS	By MS/MS	By MS/MS	By MS/MS	By MS/MS	By MS/MS	By MS/MS	By MS/MS	By MS/MS	By MS/MS	By MS/MS	By MS/MS	By MS/MS	By MS/MS	By MS/MS	By MS/MS	By MS/MS	By MS/MS	By MS/MS	By MS/MS	By MS/MS	By MS/MS	By MS/MS	By MS/MS	By MS/MS	460410000	214930000	457900000	473720000	364510000	425230000	441560000	859570000	988210000	614100000	165960000	265400000	554880000	538260000	411470000	374860000	851150000	296440000	234690000	579290000	291000000	468700000	441400000	465340000	374180000	369710000	616370000	153130000	989160000	897490000	575380000	394710000	626690000	570420000	376670000	479400000	412370000	454210000	674500000	618740000	648090000	446190000	7	4	6	7	8	7	11	10	11	12	8	8	7	7	7	8	11	6	4	10	9	9	9	9	7	7	11	4	11	9	9	9	8	8	8	7	7	7	10	8	8	9
LdBPK_310041600.1	LdBPK_310041600.1	13	13	methylcrotonoyl-coa carboxylase biotinylated subunitprotein-like protein	8	6	7	10	10	8	12	9	10	11	8	9	9	10	8	10	10	6	6	12	9	8	7	9	10	10	10	3	8	7	7	10	9	8	6	7	7	9	8	7	10	10	8	6	7	10	10	8	12	9	10	11	8	9	9	10	8	10	10	6	6	12	9	8	7	9	10	10	10	3	8	7	7	10	9	8	6	7	7	9	8	7	10	10	8	6	7	10	10	8	12	9	10	11	8	9	9	10	8	10	10	6	6	12	9	8	7	9	10	10	10	3	8	7	7	10	9	8	6	7	7	9	8	7	10	10	75.968	687	687	By MS/MS	By matching	By MS/MS	By MS/MS	By MS/MS	By MS/MS	By MS/MS	By MS/MS	By MS/MS	By MS/MS	By MS/MS	By MS/MS	By MS/MS	By MS/MS	By MS/MS	By MS/MS	By MS/MS	By MS/MS	By MS/MS	By MS/MS	By MS/MS	By MS/MS	By MS/MS	By MS/MS	By MS/MS	By MS/MS	By MS/MS	By matching	By MS/MS	By MS/MS	By MS/MS	By MS/MS	By MS/MS	By MS/MS	By MS/MS	By MS/MS	By MS/MS	By MS/MS	By MS/MS	By MS/MS	By MS/MS	By MS/MS	125460000	91111000	87639000	115080000	138220000	131720000	162500000	159480000	123870000	148180000	0	86862000	156520000	144060000	110620000	85440000	187650000	89072000	104170000	164810000	70974000	105520000	96946000	97757000	97409000	148520000	110560000	47533000	67727000	117760000	160570000	112510000	93678000	149650000	120440000	163870000	119510000	132210000	122550000	113930000	127280000	97912000	2	0	1	4	6	3	6	4	3	4	2	1	2	4	4	3	5	0	0	4	1	2	0	2	2	4	1	0	1	1	5	6	3	3	2	1	2	1	3	2	2	1
LdBPK_320026000.1	LdBPK_320026000.1	5	5	hypothetical protein, conserved	3	1	3	2	2	2	3	2	3	2	1	3	1	3	3	3	2	3	1	1	2	2	2	2	3	2	3	0	1	1	2	2	2	2	1	2	1	3	3	2	1	2	3	1	3	2	2	2	3	2	3	2	1	3	1	3	3	3	2	3	1	1	2	2	2	2	3	2	3	0	1	1	2	2	2	2	1	2	1	3	3	2	1	2	3	1	3	2	2	2	3	2	3	2	1	3	1	3	3	3	2	3	1	1	2	2	2	2	3	2	3	0	1	1	2	2	2	2	1	2	1	3	3	2	1	2	12.348	113	113	By MS/MS	By MS/MS	By MS/MS	By MS/MS	By MS/MS	By MS/MS	By MS/MS	By matching	By MS/MS	By MS/MS	By matching	By matching	By matching	By matching	By MS/MS	By MS/MS	By MS/MS	By MS/MS	By MS/MS	By MS/MS	By matching	By matching	By matching	By MS/MS	By MS/MS	By matching	By matching		By MS/MS	By matching	By MS/MS	By MS/MS	By MS/MS	By matching	By matching	By matching	By MS/MS	By MS/MS	By MS/MS	By MS/MS	By matching	By MS/MS	36708000	26745000	39480000	34350000	23776000	68478000	32173000	46977000	31478000	30996000	0	37410000	0	39471000	30650000	32097000	36014000	52872000	66313000	0	48315000	0	32336000	33648000	36708000	31259000	35398000	0	0	0	41797000	31966000	43010000	0	0	0	0	30352000	39481000	32268000	0	44822000	1	1	1	1	1	1	1	0	2	1	0	0	0	0	2	1	1	1	1	1	0	0	0	1	4	0	0	0	1	0	1	1	1	0	0	0	1	1	2	1	0	1
LdBPK_110019700.1	LdBPK_110019700.1	3	3	Ribosomal protein L4/L1 family, putative	2	1	2	2	1	1	0	1	2	2	1	1	1	1	1	2	2	1	1	1	1	1	2	2	1	0	2	1	0	2	0	2	1	1	1	3	1	2	3	2	1	1	2	1	2	2	1	1	0	1	2	2	1	1	1	1	1	2	2	1	1	1	1	1	2	2	1	0	2	1	0	2	0	2	1	1	1	3	1	2	3	2	1	1	2	1	2	2	1	1	0	1	2	2	1	1	1	1	1	2	2	1	1	1	1	1	2	2	1	0	2	1	0	2	0	2	1	1	1	3	1	2	3	2	1	1	50.139	436	436	By MS/MS	By matching	By matching	By MS/MS	By matching	By MS/MS		By matching	By MS/MS	By MS/MS	By MS/MS	By MS/MS	By MS/MS	By MS/MS	By MS/MS	By matching	By MS/MS	By matching	By matching	By MS/MS	By MS/MS	By matching	By MS/MS	By MS/MS	By matching		By matching	By MS/MS		By MS/MS		By matching	By MS/MS	By MS/MS	By MS/MS	By MS/MS	By matching	By MS/MS	By MS/MS	By matching	By MS/MS	By MS/MS	7411000	0	6905400	5604300	0	0	0	0	6433100	9126900	973170000	0	0	0	0	8270800	6620700	0	0	0	0	0	8562800	6585100	0	0	5345600	0	0	9153900	0	5768700	0	0	0	9066000	0	5595500	5300200	5844000	0	0	1	0	0	1	0	0	0	0	1	1	1	1	1	0	1	0	2	0	0	1	1	0	1	1	0	0	0	1	0	1	0	0	1	1	0	1	0	1	1	0	1	1
LdBPK_320040500.1	LdBPK_320040500.1	28	28	dihydrolipoamide dehydrogenase, putative	18	16	16	18	16	15	22	17	17	19	16	21	13	16	19	19	16	14	20	18	20	19	19	19	21	19	19	20	17	16	15	18	16	15	17	13	16	15	16	17	16	19	18	16	16	18	16	15	22	17	17	19	16	21	13	16	19	19	16	14	20	18	20	19	19	19	21	19	19	20	17	16	15	18	16	15	17	13	16	15	16	17	16	19	18	16	16	18	16	15	22	17	17	19	16	21	13	16	19	19	16	14	20	18	20	19	19	19	21	19	19	20	17	16	15	18	16	15	17	13	16	15	16	17	16	19	50.617	476	476	By MS/MS	By MS/MS	By MS/MS	By MS/MS	By MS/MS	By MS/MS	By MS/MS	By MS/MS	By MS/MS	By MS/MS	By MS/MS	By MS/MS	By MS/MS	By MS/MS	By MS/MS	By MS/MS	By MS/MS	By MS/MS	By MS/MS	By MS/MS	By MS/MS	By MS/MS	By MS/MS	By MS/MS	By MS/MS	By MS/MS	By MS/MS	By MS/MS	By MS/MS	By MS/MS	By MS/MS	By MS/MS	By MS/MS	By MS/MS	By MS/MS	By MS/MS	By MS/MS	By MS/MS	By MS/MS	By MS/MS	By MS/MS	By MS/MS	1030700000	913790000	1048300000	1013900000	916500000	949850000	1038200000	956060000	1374900000	1149100000	50536000	805160000	1109500000	988210000	948730000	956720000	1300800000	1385200000	1264400000	1190400000	778680000	920400000	843900000	913140000	829580000	820350000	1007500000	1081800000	1112400000	1203600000	936470000	776280000	935960000	971750000	885920000	966000000	888940000	945690000	971770000	945630000	968330000	891940000	17	7	16	18	16	18	26	9	19	22	13	17	8	16	20	19	18	7	13	18	21	21	15	14	22	16	15	24	18	12	14	18	18	18	12	9	12	16	20	17	22	16
LdBPK_180018200.1;LdBPK_180018100.1;LdBPK_180018000.1	LdBPK_180018200.1;LdBPK_180018100.1;LdBPK_180018000.1	6;4;4	6;4;4	Mitochondrial carrier protein, putative;Mitochondrial carrier protein, putative;Mitochondrial carrier protein, putative	5	2	3	2	4	3	4	2	1	4	4	3	3	3	4	4	2	2	2	2	6	4	3	4	6	5	4	2	3	2	4	4	5	3	2	3	3	2	3	4	3	2	5	2	3	2	4	3	4	2	1	4	4	3	3	3	4	4	2	2	2	2	6	4	3	4	6	5	4	2	3	2	4	4	5	3	2	3	3	2	3	4	3	2	5	2	3	2	4	3	4	2	1	4	4	3	3	3	4	4	2	2	2	2	6	4	3	4	6	5	4	2	3	2	4	4	5	3	2	3	3	2	3	4	3	2	33.285	308	308;316;320	By MS/MS	By MS/MS	By MS/MS	By MS/MS	By MS/MS	By MS/MS	By MS/MS	By MS/MS	By MS/MS	By MS/MS	By MS/MS	By MS/MS	By MS/MS	By MS/MS	By MS/MS	By MS/MS	By MS/MS	By MS/MS	By MS/MS	By MS/MS	By MS/MS	By matching	By MS/MS	By MS/MS	By MS/MS	By MS/MS	By MS/MS	By MS/MS	By MS/MS	By MS/MS	By MS/MS	By MS/MS	By MS/MS	By MS/MS	By MS/MS	By MS/MS	By MS/MS	By MS/MS	By MS/MS	By MS/MS	By MS/MS	By MS/MS	57690000	0	34594000	42768000	47971000	28132000	59651000	0	0	59685000	0	46517000	55327000	31153000	36190000	38568000	70843000	66089000	62484000	52096000	25327000	42960000	59331000	54092000	39643000	41661000	44290000	34307000	51659000	66369000	63845000	74022000	56808000	81922000	48090000	49467000	49341000	49158000	37774000	46818000	34473000	30000000	1	2	2	1	1	1	2	2	1	1	2	1	2	1	1	1	2	2	2	2	1	0	2	3	1	1	0	1	2	2	1	1	3	1	1	2	1	2	1	2	2	1
LdBPK_010008000.1	LdBPK_010008000.1	9	9	acidocalcisomal exopolyphosphatase, putative	3	3	2	3	3	4	3	2	3	2	3	5	5	5	6	5	3	1	1	2	4	6	4	5	4	4	3	1	2	3	5	4	4	4	2	4	4	5	2	4	3	5	3	3	2	3	3	4	3	2	3	2	3	5	5	5	6	5	3	1	1	2	4	6	4	5	4	4	3	1	2	3	5	4	4	4	2	4	4	5	2	4	3	5	3	3	2	3	3	4	3	2	3	2	3	5	5	5	6	5	3	1	1	2	4	6	4	5	4	4	3	1	2	3	5	4	4	4	2	4	4	5	2	4	3	5	42.626	387	387	By MS/MS	By matching	By MS/MS	By matching	By MS/MS	By MS/MS	By matching	By matching	By MS/MS	By MS/MS	By matching	By matching	By MS/MS	By MS/MS	By MS/MS	By MS/MS	By MS/MS	By matching	By matching	By MS/MS	By matching	By MS/MS	By MS/MS	By MS/MS	By MS/MS	By matching	By MS/MS	By matching	By matching	By matching	By MS/MS	By MS/MS	By MS/MS	By MS/MS	By matching	By matching	By MS/MS	By MS/MS	By MS/MS	By MS/MS	By MS/MS	By MS/MS	28955000	0	0	0	30812000	22801000	0	0	29172000	23887000	22203000	19815000	49125000	53702000	23301000	39760000	30812000	0	0	38519000	28265000	26468000	42423000	31807000	71230000	0	31060000	0	0	25344000	44142000	36049000	37425000	46364000	0	27416000	33752000	26848000	0	31615000	20470000	18629000	1	0	1	0	1	1	0	0	2	2	0	0	2	2	1	2	2	0	0	1	0	1	1	1	2	0	2	0	0	0	2	4	2	1	0	0	2	1	1	1	2	1
LdBPK_100010900.1	LdBPK_100010900.1	26	1	GP63, leishmanolysin	16	20	21	19	18	20	25	22	21	20	16	23	16	17	19	20	20	21	19	22	20	17	20	19	17	17	20	18	17	15	17	17	19	15	16	16	17	17	17	17	22	20	1	0	1	1	1	1	1	1	1	1	1	1	0	1	1	1	1	1	0	1	1	1	1	1	1	1	1	1	1	1	1	1	1	1	1	1	1	1	1	1	1	1	0	0	0	0	0	0	0	0	0	0	0	0	0	0	0	0	0	0	0	0	0	0	0	0	0	0	0	0	0	0	0	0	0	0	0	0	0	0	0	0	0	0	63.834	599	599	By MS/MS	By matching	By MS/MS	By MS/MS	By MS/MS	By matching	By MS/MS	By matching	By matching	By MS/MS	By matching	By MS/MS	By matching	By MS/MS	By MS/MS	By MS/MS	By matching	By matching	By matching	By matching	By MS/MS	By matching	By matching	By matching	By MS/MS	By MS/MS	By MS/MS	By matching	By MS/MS	By matching	By matching	By MS/MS	By MS/MS	By matching	By matching	By matching	By MS/MS	By MS/MS	By MS/MS	By MS/MS	By MS/MS	By matching	125130000	0	0	86030000	138770000	0	768970000	0	66484000	129660000	144960000	163880000	0	0	231820000	229180000	67920000	0	0	58563000	168090000	38316000	26996000	0	135760000	71627000	59789000	0	0	23491000	41070000	561810000	0	0	0	0	67984000	0	72095000	45290000	103600000	60039000	2	0	1	0	2	0	4	0	0	2	0	2	0	2	2	2	0	0	0	0	2	0	0	0	2	2	1	0	1	0	0	3	1	0	0	0	2	1	2	0	2	0
LdBPK_280024600.1	LdBPK_280024600.1	19	19	replication factor A, 51kDa subunit, putative	11	9	11	10	13	12	14	14	14	14	9	11	10	10	8	13	11	12	6	9	14	11	13	16	15	14	13	6	12	12	11	13	14	10	10	10	8	10	14	8	11	11	11	9	11	10	13	12	14	14	14	14	9	11	10	10	8	13	11	12	6	9	14	11	13	16	15	14	13	6	12	12	11	13	14	10	10	10	8	10	14	8	11	11	11	9	11	10	13	12	14	14	14	14	9	11	10	10	8	13	11	12	6	9	14	11	13	16	15	14	13	6	12	12	11	13	14	10	10	10	8	10	14	8	11	11	52.354	467	467	By MS/MS	By MS/MS	By MS/MS	By MS/MS	By MS/MS	By MS/MS	By MS/MS	By MS/MS	By MS/MS	By MS/MS	By MS/MS	By MS/MS	By MS/MS	By MS/MS	By MS/MS	By MS/MS	By MS/MS	By matching	By MS/MS	By MS/MS	By MS/MS	By MS/MS	By MS/MS	By MS/MS	By MS/MS	By MS/MS	By MS/MS	By MS/MS	By MS/MS	By MS/MS	By MS/MS	By MS/MS	By MS/MS	By MS/MS	By MS/MS	By MS/MS	By MS/MS	By MS/MS	By MS/MS	By MS/MS	By MS/MS	By MS/MS	161240000	185830000	202700000	141630000	165490000	163230000	171810000	185650000	154170000	157750000	245710000	143260000	231670000	180800000	139190000	129250000	151320000	100920000	51804000	162840000	119510000	156690000	169000000	180130000	151620000	190630000	168360000	222720000	265740000	227570000	159780000	122610000	165570000	170800000	146140000	143580000	199690000	174760000	162910000	163210000	166290000	140330000	7	5	8	7	7	6	9	4	5	9	2	6	4	4	7	3	9	0	1	3	6	7	6	7	8	5	6	2	8	6	6	5	6	5	4	2	5	4	8	6	6	6
LdBPK_170013700.1	LdBPK_170013700.1	9	9	Acyl CoA binding protein, putative	5	6	4	5	5	4	6	2	5	6	5	6	4	3	6	6	4	3	4	4	6	5	6	5	5	7	6	5	3	2	7	5	4	5	5	3	4	5	5	5	4	5	5	6	4	5	5	4	6	2	5	6	5	6	4	3	6	6	4	3	4	4	6	5	6	5	5	7	6	5	3	2	7	5	4	5	5	3	4	5	5	5	4	5	0	0	0	0	0	0	1	0	0	1	0	0	0	0	0	0	0	0	0	0	0	0	0	1	0	0	0	0	0	0	0	0	0	0	0	0	0	0	1	0	0	0	10.63	96	96	By MS/MS	By MS/MS	By MS/MS	By MS/MS	By MS/MS	By MS/MS	By MS/MS	By MS/MS	By MS/MS	By MS/MS	By MS/MS	By MS/MS	By MS/MS	By MS/MS	By MS/MS	By MS/MS	By MS/MS	By MS/MS	By MS/MS	By MS/MS	By MS/MS	By MS/MS	By MS/MS	By MS/MS	By MS/MS	By MS/MS	By MS/MS	By MS/MS	By MS/MS	By MS/MS	By MS/MS	By MS/MS	By MS/MS	By MS/MS	By MS/MS	By MS/MS	By MS/MS	By MS/MS	By MS/MS	By MS/MS	By MS/MS	By MS/MS	247930000	481280000	183740000	116640000	269150000	158610000	332100000	274850000	147550000	252250000	27440000	328570000	167900000	140770000	160280000	319220000	187930000	281160000	300880000	350710000	393230000	297830000	256540000	250450000	185630000	243820000	227710000	259510000	145060000	249900000	233760000	331720000	247570000	233680000	243680000	206940000	225080000	193310000	223740000	171510000	169150000	245480000	4	8	3	4	6	6	10	5	3	5	5	7	4	3	5	9	4	5	7	5	8	6	6	7	6	6	5	7	4	4	4	9	6	5	4	5	5	5	5	4	6	5
LdBPK_360012900.1	LdBPK_360012900.1	3	3	mitogen-activated protein kinase	1	1	1	2	1	1	1	2	2	1	2	1	2	2	2	1	2	1	2	1	1	1	1	1	1	1	2	2	1	2	1	1	1	1	1	1	1	1	2	2	2	2	1	1	1	2	1	1	1	2	2	1	2	1	2	2	2	1	2	1	2	1	1	1	1	1	1	1	2	2	1	2	1	1	1	1	1	1	1	1	2	2	2	2	1	1	1	2	1	1	1	2	2	1	2	1	2	2	2	1	2	1	2	1	1	1	1	1	1	1	2	2	1	2	1	1	1	1	1	1	1	1	2	2	2	2	50.333	456	456	By matching	By matching	By MS/MS	By matching	By matching	By matching	By matching	By MS/MS	By MS/MS	By matching	By MS/MS	By matching	By MS/MS	By matching	By matching	By matching	By matching	By matching	By MS/MS	By matching	By matching	By matching	By matching	By MS/MS	By matching	By matching	By matching	By MS/MS	By matching	By MS/MS	By matching	By MS/MS	By MS/MS	By matching	By matching	By matching	By matching	By matching	By MS/MS	By MS/MS	By MS/MS	By matching	0	0	0	17876000	0	10278000	0	0	22511000	0	0	0	0	0	0	0	0	0	20392000	0	0	0	0	51188000	0	8661400	12963000	40294000	0	0	0	0	0	0	0	0	0	0	20164000	21198000	4297500	0	0	0	1	0	0	0	0	1	1	0	1	0	0	0	0	0	0	0	1	0	0	0	0	2	0	0	0	1	0	1	0	1	1	0	0	0	0	0	1	1	1	0
LdBPK_290025300.1	LdBPK_290025300.1	5	5	dihydrolipoamide dehydrogenase, putative	2	1	2	3	3	2	2	0	2	3	1	1	1	1	3	1	2	0	0	0	0	3	3	2	3	2	2	0	2	2	1	3	1	1	2	0	0	1	1	1	1	2	2	1	2	3	3	2	2	0	2	3	1	1	1	1	3	1	2	0	0	0	0	3	3	2	3	2	2	0	2	2	1	3	1	1	2	0	0	1	1	1	1	2	2	1	2	3	3	2	2	0	2	3	1	1	1	1	3	1	2	0	0	0	0	3	3	2	3	2	2	0	2	2	1	3	1	1	2	0	0	1	1	1	1	2	56.302	508	508	By matching	By matching	By MS/MS	By MS/MS	By MS/MS	By MS/MS	By matching		By matching	By MS/MS	By MS/MS	By matching	By matching	By matching	By MS/MS	By matching	By MS/MS					By MS/MS	By MS/MS	By MS/MS	By MS/MS	By MS/MS	By matching		By MS/MS	By matching	By MS/MS	By MS/MS	By matching	By MS/MS	By matching			By matching	By MS/MS	By matching	By MS/MS	By MS/MS	9026900	0	12241000	11892000	13770000	8901900	7030300	0	0	21979000	22311000	0	0	0	15242000	0	8363000	0	0	0	0	12807000	15234000	17541000	13926000	18226000	0	0	0	6131300	0	11184000	0	0	12255000	0	0	0	0	0	0	20187000	0	0	1	1	1	1	0	0	0	2	1	0	0	0	1	0	1	0	0	0	0	1	1	1	2	2	0	0	1	0	1	1	0	1	0	0	0	0	1	0	1	2
LdBPK_010006000.1	LdBPK_010006000.1	5	5	monothiol glutaredoxin, putative	1	2	3	3	2	3	3	2	2	1	3	4	3	2	1	3	1	1	1	2	3	2	3	1	2	3	1	0	1	1	3	1	1	1	2	2	2	4	3	3	3	2	1	2	3	3	2	3	3	2	2	1	3	4	3	2	1	3	1	1	1	2	3	2	3	1	2	3	1	0	1	1	3	1	1	1	2	2	2	4	3	3	3	2	1	2	3	3	2	3	3	2	2	1	3	4	3	2	1	3	1	1	1	2	3	2	3	1	2	3	1	0	1	1	3	1	1	1	2	2	2	4	3	3	3	2	21.269	195	195	By MS/MS	By MS/MS	By MS/MS	By MS/MS	By MS/MS	By MS/MS	By MS/MS	By MS/MS	By MS/MS	By matching	By MS/MS	By MS/MS	By MS/MS	By MS/MS	By MS/MS	By MS/MS	By MS/MS	By matching	By matching	By MS/MS	By matching	By MS/MS	By MS/MS	By MS/MS	By matching	By MS/MS	By matching		By MS/MS	By matching	By MS/MS	By MS/MS	By matching	By matching	By MS/MS	By MS/MS	By MS/MS	By matching	By MS/MS	By matching	By MS/MS	By MS/MS	0	24720000	18577000	0	30192000	0	0	18271000	20034000	0	858980000	24449000	26140000	24431000	0	26638000	0	0	0	24748000	21027000	19423000	25722000	0	12223000	21258000	0	0	0	0	19453000	0	0	0	18115000	25188000	19190000	14249000	19119000	18767000	0	23171000	1	2	2	0	2	1	1	2	1	0	1	1	2	2	1	2	1	0	0	2	0	2	0	1	0	0	0	0	1	0	2	0	0	0	0	1	1	0	2	0	1	1
LdBPK_180019000.1	LdBPK_180019000.1	22	22	pyruvate dehydrogenase E1 component alpha subunit, putative	15	13	14	16	15	13	15	11	14	16	14	18	13	13	16	16	15	15	10	12	15	16	16	13	16	15	17	12	13	12	14	15	15	14	14	14	13	14	14	13	14	13	15	13	14	16	15	13	15	11	14	16	14	18	13	13	16	16	15	15	10	12	15	16	16	13	16	15	17	12	13	12	14	15	15	14	14	14	13	14	14	13	14	13	15	13	14	16	15	13	15	11	14	16	14	18	13	13	16	16	15	15	10	12	15	16	16	13	16	15	17	12	13	12	14	15	15	14	14	14	13	14	14	13	14	13	42.719	378	378	By MS/MS	By MS/MS	By MS/MS	By MS/MS	By MS/MS	By MS/MS	By MS/MS	By MS/MS	By MS/MS	By MS/MS	By MS/MS	By MS/MS	By MS/MS	By MS/MS	By MS/MS	By MS/MS	By MS/MS	By MS/MS	By MS/MS	By MS/MS	By MS/MS	By MS/MS	By MS/MS	By MS/MS	By MS/MS	By MS/MS	By MS/MS	By MS/MS	By MS/MS	By MS/MS	By MS/MS	By MS/MS	By MS/MS	By MS/MS	By MS/MS	By MS/MS	By MS/MS	By MS/MS	By MS/MS	By MS/MS	By MS/MS	By MS/MS	1021600000	958380000	1042600000	843070000	949720000	1456700000	986440000	1524200000	1450400000	1199000000	15831000	826090000	986470000	1037800000	983470000	897610000	1433900000	1336400000	1205100000	1270400000	962110000	948250000	930300000	1026600000	887180000	944800000	1155700000	915650000	1080000000	1035900000	893680000	656290000	851920000	989270000	814080000	884440000	885130000	795850000	912060000	978310000	947930000	1027400000	18	8	19	19	19	15	33	13	21	20	15	13	14	15	16	17	21	14	11	15	17	18	20	15	19	17	18	13	26	15	14	16	18	16	14	8	16	15	18	15	18	14
LdBPK_260025000.1	LdBPK_260025000.1	3	3	electon transport protein SCO1/SCO2, putative	2	1	1	1	1	2	0	1	2	1	2	1	1	1	2	2	0	1	1	2	1	1	1	2	1	2	1	1	1	1	1	2	2	1	2	1	2	1	1	2	1	1	2	1	1	1	1	2	0	1	2	1	2	1	1	1	2	2	0	1	1	2	1	1	1	2	1	2	1	1	1	1	1	2	2	1	2	1	2	1	1	2	1	1	2	1	1	1	1	2	0	1	2	1	2	1	1	1	2	2	0	1	1	2	1	1	1	2	1	2	1	1	1	1	1	2	2	1	2	1	2	1	1	2	1	1	48.792	432	432	By MS/MS	By MS/MS	By MS/MS	By MS/MS	By MS/MS	By matching		By matching	By matching	By matching	By MS/MS	By MS/MS	By MS/MS	By MS/MS	By MS/MS	By MS/MS		By MS/MS	By matching	By matching	By matching	By matching	By MS/MS	By MS/MS	By MS/MS	By matching	By matching	By matching	By MS/MS	By matching	By MS/MS	By MS/MS	By MS/MS	By MS/MS	By MS/MS	By matching	By MS/MS	By MS/MS	By matching	By matching	By MS/MS	By MS/MS	7091800	0	0	0	0	11855000	0	8521600	10930000	7886900	0	10813000	33694000	10664000	7190200	6202100	0	0	7955900	7910200	0	0	0	11638000	0	8652500	0	0	0	0	20939000	10193000	11137000	0	13169000	0	7954500	6093100	0	5419200	0	0	1	1	1	1	1	0	0	0	0	0	2	1	2	1	1	1	0	1	0	0	0	0	1	1	1	0	0	0	1	0	2	1	1	1	1	0	1	1	0	0	1	1
LdBPK_360008400.1	LdBPK_360008400.1	5	5	dolicholphosphate-mannose synthase, putative	4	2	2	2	2	2	3	3	4	3	1	4	2	2	2	4	3	2	1	3	4	2	2	2	3	1	4	1	3	1	2	3	2	2	2	2	2	2	2	3	3	3	4	2	2	2	2	2	3	3	4	3	1	4	2	2	2	4	3	2	1	3	4	2	2	2	3	1	4	1	3	1	2	3	2	2	2	2	2	2	2	3	3	3	4	2	2	2	2	2	3	3	4	3	1	4	2	2	2	4	3	2	1	3	4	2	2	2	3	1	4	1	3	1	2	3	2	2	2	2	2	2	2	3	3	3	25.477	230	230	By MS/MS	By matching	By MS/MS	By MS/MS	By MS/MS	By MS/MS	By MS/MS	By MS/MS	By MS/MS	By MS/MS	By MS/MS	By MS/MS	By MS/MS	By MS/MS	By MS/MS	By MS/MS	By MS/MS	By MS/MS	By matching	By MS/MS	By MS/MS	By matching	By matching	By MS/MS	By MS/MS	By matching	By MS/MS	By matching	By matching	By matching	By matching	By MS/MS	By MS/MS	By MS/MS	By MS/MS	By matching	By MS/MS	By MS/MS	By MS/MS	By MS/MS	By MS/MS	By MS/MS	39662000	27953000	22631000	22582000	20203000	23381000	45985000	22588000	28280000	27359000	0	24987000	20284000	22060000	23486000	25551000	21121000	26946000	0	40376000	19090000	28389000	0	26892000	22908000	0	0	0	20342000	0	29038000	54495000	23380000	17863000	24573000	22311000	26298000	24059000	24330000	32430000	27990000	22625000	2	0	1	1	1	1	2	0	2	1	1	0	1	1	1	1	1	1	0	2	1	0	0	1	1	0	1	0	0	0	0	2	1	1	0	0	1	1	0	0	0	1
LdBPK_360058400.1	LdBPK_360058400.1	4	4	hypothetical protein, conserved	2	1	2	1	1	0	2	1	1	3	1	1	1	1	2	1	3	3	2	1	3	3	2	3	2	2	3	2	3	1	2	1	1	0	2	1	0	2	0	0	1	1	2	1	2	1	1	0	2	1	1	3	1	1	1	1	2	1	3	3	2	1	3	3	2	3	2	2	3	2	3	1	2	1	1	0	2	1	0	2	0	0	1	1	2	1	2	1	1	0	2	1	1	3	1	1	1	1	2	1	3	3	2	1	3	3	2	3	2	2	3	2	3	1	2	1	1	0	2	1	0	2	0	0	1	1	66.633	610	610	By MS/MS	By MS/MS	By matching	By matching	By matching		By MS/MS	By matching	By matching	By MS/MS	By MS/MS	By MS/MS	By matching	By matching	By MS/MS	By matching	By MS/MS	By MS/MS	By matching	By matching	By matching	By MS/MS	By matching	By MS/MS	By MS/MS	By MS/MS	By MS/MS	By matching	By MS/MS	By MS/MS	By MS/MS	By matching	By matching		By matching	By MS/MS		By matching			By matching	By matching	10489000	0	8848600	0	0	0	13228000	0	0	18507000	83427000	0	0	0	0	0	18481000	24428000	10772000	0	9440000	9042800	12751000	14250000	9508200	8400000	11382000	17352000	16295000	0	0	0	0	0	10767000	0	0	11037000	0	0	0	0	1	1	0	0	0	0	1	0	0	3	1	1	0	0	0	0	2	1	0	0	0	1	0	2	1	1	1	0	2	1	0	0	0	0	0	1	0	0	0	0	0	0
LdBPK_350036400.1	LdBPK_350036400.1	11	11	glycerol kinase, glycosomal, putative	6	5	7	7	7	7	8	6	7	7	6	5	5	6	9	4	4	2	2	4	7	5	6	7	7	8	6	4	3	5	5	7	6	7	7	5	9	7	7	7	9	7	6	5	7	7	7	7	8	6	7	7	6	5	5	6	9	4	4	2	2	4	7	5	6	7	7	8	6	4	3	5	5	7	6	7	7	5	9	7	7	7	9	7	6	5	7	7	7	7	8	6	7	7	6	5	5	6	9	4	4	2	2	4	7	5	6	7	7	8	6	4	3	5	5	7	6	7	7	5	9	7	7	7	9	7	55.951	512	512	By MS/MS	By MS/MS	By MS/MS	By MS/MS	By MS/MS	By MS/MS	By MS/MS	By MS/MS	By MS/MS	By MS/MS	By MS/MS	By MS/MS	By MS/MS	By MS/MS	By MS/MS	By MS/MS	By MS/MS	By matching	By MS/MS	By MS/MS	By MS/MS	By MS/MS	By MS/MS	By MS/MS	By MS/MS	By MS/MS	By MS/MS	By MS/MS	By MS/MS	By MS/MS	By MS/MS	By MS/MS	By MS/MS	By MS/MS	By MS/MS	By MS/MS	By MS/MS	By MS/MS	By MS/MS	By MS/MS	By MS/MS	By MS/MS	123290000	137170000	109250000	137610000	109760000	147240000	89514000	129300000	140920000	129060000	13112000	90803000	88720000	92466000	68574000	47351000	67620000	59240000	77718000	76544000	44034000	69703000	80758000	86319000	63210000	83543000	77562000	94807000	102820000	88036000	73685000	51759000	81008000	69573000	80254000	91380000	79401000	98510000	81591000	78116000	92620000	101540000	4	2	6	4	4	6	6	3	6	6	2	2	2	5	3	2	1	0	2	1	4	4	2	3	4	2	4	1	1	2	1	2	2	3	2	2	4	3	4	3	3	2
LdBPK_090022300.1	LdBPK_090022300.1	9	9	hypothetical protein, conserved	3	3	5	7	6	5	6	5	5	6	4	7	5	4	5	2	6	6	6	5	6	3	7	4	6	6	6	6	3	5	5	6	5	2	4	2	6	4	4	1	3	4	3	3	5	7	6	5	6	5	5	6	4	7	5	4	5	2	6	6	6	5	6	3	7	4	6	6	6	6	3	5	5	6	5	2	4	2	6	4	4	1	3	4	3	3	5	7	6	5	6	5	5	6	4	7	5	4	5	2	6	6	6	5	6	3	7	4	6	6	6	6	3	5	5	6	5	2	4	2	6	4	4	1	3	4	173.97	1544	1544	By matching	By MS/MS	By MS/MS	By matching	By matching	By MS/MS	By MS/MS	By MS/MS	By MS/MS	By MS/MS	By matching	By matching	By MS/MS	By MS/MS	By MS/MS	By matching	By MS/MS	By matching	By MS/MS	By MS/MS	By matching	By matching	By MS/MS	By MS/MS	By MS/MS	By matching	By MS/MS	By matching	By MS/MS	By MS/MS	By MS/MS	By MS/MS	By MS/MS	By MS/MS	By MS/MS	By matching	By matching	By matching	By MS/MS	By matching	By MS/MS	By matching	23698000	27730000	21311000	16921000	15714000	15178000	44277000	24938000	39295000	20999000	22263000	17893000	21110000	13540000	23615000	20397000	31537000	20605000	15654000	34595000	12046000	14864000	28849000	14320000	13496000	13227000	29264000	31845000	42447000	50716000	21335000	17054000	16334000	15452000	17533000	22652000	15672000	13645000	26000000	0	14690000	13992000	0	1	2	0	0	1	1	3	3	1	0	0	1	0	1	0	3	0	0	0	0	0	2	0	1	0	2	0	3	3	2	2	1	1	1	0	0	0	1	0	1	0
LdBPK_320031400.1	LdBPK_320031400.1	4	4	hypothetical protein, conserved	2	2	2	2	3	2	2	3	2	2	2	2	2	2	3	3	2	2	2	2	3	3	3	2	3	3	3	0	2	2	2	3	2	2	2	2	2	3	2	2	2	2	2	2	2	2	3	2	2	3	2	2	2	2	2	2	3	3	2	2	2	2	3	3	3	2	3	3	3	0	2	2	2	3	2	2	2	2	2	3	2	2	2	2	2	2	2	2	3	2	2	3	2	2	2	2	2	2	3	3	2	2	2	2	3	3	3	2	3	3	3	0	2	2	2	3	2	2	2	2	2	3	2	2	2	2	14.387	134	134	By MS/MS	By MS/MS	By MS/MS	By matching	By MS/MS	By matching	By matching	By matching	By matching	By MS/MS	By MS/MS	By matching	By matching	By MS/MS	By MS/MS	By MS/MS	By matching	By matching	By matching	By MS/MS	By MS/MS	By MS/MS	By MS/MS	By MS/MS	By MS/MS	By MS/MS	By MS/MS		By MS/MS	By MS/MS	By MS/MS	By MS/MS	By MS/MS	By MS/MS	By matching	By matching	By MS/MS	By MS/MS	By MS/MS	By MS/MS	By MS/MS	By matching	17081000	18989000	20313000	24075000	22744000	26952000	0	16450000	23515000	19488000	0	26248000	21867000	21698000	18556000	19125000	21691000	17391000	14120000	36235000	30569000	26973000	29449000	30824000	19737000	24000000	27762000	0	18290000	24217000	29012000	37995000	16232000	24637000	5997200	20566000	17929000	20278000	19858000	23363000	23275000	6792200	1	1	1	0	1	0	0	0	0	1	1	0	0	1	1	1	0	0	0	2	1	2	1	2	2	1	2	0	1	1	1	1	3	1	0	0	1	1	0	1	1	0
LdBPK_260020500.1	LdBPK_260020500.1	3	3	RNA recognition motif (a.k.a. RRM, RBD, or RNP domain)/RNA recognition motif. (a.k.a. RRM, RBD, or RNP domain), putative	1	0	1	1	1	0	0	0	0	0	1	2	1	1	1	0	0	0	1	0	2	1	2	2	2	1	0	2	0	0	1	3	1	1	1	0	1	1	1	0	1	0	1	0	1	1	1	0	0	0	0	0	1	2	1	1	1	0	0	0	1	0	2	1	2	2	2	1	0	2	0	0	1	3	1	1	1	0	1	1	1	0	1	0	1	0	1	1	1	0	0	0	0	0	1	2	1	1	1	0	0	0	1	0	2	1	2	2	2	1	0	2	0	0	1	3	1	1	1	0	1	1	1	0	1	0	24.194	221	221	By MS/MS		By MS/MS	By MS/MS	By MS/MS						By MS/MS	By MS/MS	By matching	By MS/MS	By MS/MS				By matching		By MS/MS	By matching	By matching	By matching	By MS/MS	By matching		By matching			By MS/MS	By MS/MS	By MS/MS	By MS/MS	By MS/MS		By matching	By MS/MS	By MS/MS		By MS/MS		0	0	0	0	0	0	0	0	0	0	184450000	13574000	0	0	0	0	0	0	0	0	15112000	0	11365000	11907000	14951000	0	0	14765000	0	0	0	11691000	0	0	0	0	0	0	0	0	0	0	1	0	1	0	1	0	0	0	0	0	1	1	0	1	1	0	0	0	0	0	1	0	0	0	2	0	0	0	0	0	1	3	1	1	1	0	0	1	0	0	1	0
LdBPK_330019500.1	LdBPK_330019500.1	31	31	pumilio protein 6, putative	18	14	17	16	18	18	17	6	15	15	13	15	12	16	19	13	11	7	8	10	20	17	18	20	20	21	17	14	11	8	16	16	12	14	16	15	15	16	16	16	13	15	18	14	17	16	18	18	17	6	15	15	13	15	12	16	19	13	11	7	8	10	20	17	18	20	20	21	17	14	11	8	16	16	12	14	16	15	15	16	16	16	13	15	18	14	17	16	18	18	17	6	15	15	13	15	12	16	19	13	11	7	8	10	20	17	18	20	20	21	17	14	11	8	16	16	12	14	16	15	15	16	16	16	13	15	91.562	837	837	By MS/MS	By MS/MS	By MS/MS	By MS/MS	By MS/MS	By MS/MS	By MS/MS	By MS/MS	By MS/MS	By MS/MS	By MS/MS	By MS/MS	By MS/MS	By MS/MS	By MS/MS	By MS/MS	By matching	By MS/MS	By MS/MS	By MS/MS	By MS/MS	By MS/MS	By MS/MS	By MS/MS	By MS/MS	By MS/MS	By MS/MS	By MS/MS	By MS/MS	By MS/MS	By MS/MS	By MS/MS	By MS/MS	By MS/MS	By MS/MS	By MS/MS	By MS/MS	By MS/MS	By MS/MS	By MS/MS	By MS/MS	By MS/MS	249580000	391320000	243500000	285320000	236150000	315170000	148050000	147150000	151130000	157130000	356470000	215930000	209990000	230220000	206650000	177370000	108020000	146090000	235460000	162810000	254430000	259760000	287470000	301510000	274120000	291600000	223140000	514590000	120060000	164710000	225030000	174480000	168680000	210220000	237730000	243930000	257090000	242910000	168150000	251590000	167520000	266130000	7	7	11	9	8	7	9	1	3	5	3	6	1	7	9	4	0	1	1	2	12	5	5	8	10	10	6	8	5	2	6	8	3	3	6	6	5	6	8	4	4	3
LdBPK_280031400.1	LdBPK_280031400.1	22	22	Vacuolar proton pump subunit B, putative	15	9	11	14	14	12	17	10	12	17	13	13	9	9	14	14	13	9	9	11	13	11	11	16	13	14	12	8	12	12	14	13	11	13	12	11	10	9	13	12	15	11	15	9	11	14	14	12	17	10	12	17	13	13	9	9	14	14	13	9	9	11	13	11	11	16	13	14	12	8	12	12	14	13	11	13	12	11	10	9	13	12	15	11	15	9	11	14	14	12	17	10	12	17	13	13	9	9	14	14	13	9	9	11	13	11	11	16	13	14	12	8	12	12	14	13	11	13	12	11	10	9	13	12	15	11	55.586	495	495	By MS/MS	By MS/MS	By MS/MS	By MS/MS	By MS/MS	By MS/MS	By MS/MS	By MS/MS	By MS/MS	By MS/MS	By MS/MS	By MS/MS	By MS/MS	By MS/MS	By MS/MS	By MS/MS	By MS/MS	By MS/MS	By MS/MS	By MS/MS	By MS/MS	By MS/MS	By MS/MS	By MS/MS	By MS/MS	By MS/MS	By MS/MS	By MS/MS	By MS/MS	By MS/MS	By MS/MS	By MS/MS	By MS/MS	By MS/MS	By MS/MS	By MS/MS	By MS/MS	By MS/MS	By MS/MS	By MS/MS	By MS/MS	By MS/MS	317080000	313600000	295980000	322220000	285560000	345690000	450840000	519150000	542630000	473810000	0	364100000	329820000	289620000	263700000	298520000	395040000	398510000	501950000	666490000	266940000	346870000	334990000	396540000	286090000	299090000	424970000	605440000	517400000	479290000	354150000	366090000	364250000	359860000	294000000	255540000	270640000	259710000	342930000	308790000	319770000	346050000	7	4	9	6	12	8	20	10	15	13	8	11	7	6	8	11	6	5	5	10	10	10	5	11	12	10	9	6	16	10	7	13	10	8	2	5	9	7	11	7	11	5
LdBPK_220018300.1	LdBPK_220018300.1	6	6	hypothetical protein, conserved	0	2	3	1	4	2	5	4	3	3	1	4	2	2	2	3	4	4	2	4	4	0	3	1	2	0	5	5	2	4	3	1	2	2	0	2	0	3	1	1	1	2	0	2	3	1	4	2	5	4	3	3	1	4	2	2	2	3	4	4	2	4	4	0	3	1	2	0	5	5	2	4	3	1	2	2	0	2	0	3	1	1	1	2	0	2	3	1	4	2	5	4	3	3	1	4	2	2	2	3	4	4	2	4	4	0	3	1	2	0	5	5	2	4	3	1	2	2	0	2	0	3	1	1	1	2	40.57	390	390		By MS/MS	By MS/MS	By MS/MS	By MS/MS	By MS/MS	By MS/MS	By MS/MS	By MS/MS	By MS/MS	By matching	By MS/MS	By matching	By MS/MS	By matching	By matching	By MS/MS	By MS/MS	By MS/MS	By matching	By matching		By matching	By matching	By matching		By MS/MS	By MS/MS	By MS/MS	By MS/MS	By MS/MS	By matching	By MS/MS	By MS/MS		By matching		By MS/MS	By MS/MS	By MS/MS	By MS/MS	By MS/MS	0	0	19962000	0	10746000	17436000	46650000	32043000	43754000	15943000	422480000	14276000	12370000	12761000	15194000	12181000	51703000	24743000	42293000	24023000	12744000	0	12020000	0	16764000	0	35634000	52233000	35708000	22586000	12376000	0	13347000	16089000	0	12615000	0	10913000	0	0	0	21767000	0	1	1	0	0	1	3	2	3	0	0	1	0	1	0	0	2	2	1	0	0	0	0	0	0	0	2	4	3	3	1	0	2	1	0	0	0	1	1	1	1	1
LdBPK_220005300.1;LdBPK_040009900.1	LdBPK_220005300.1;LdBPK_040009900.1	5;5	5;5	60S ribosomal protein L11 (L5, L16);60S ribosomal protein L11 (L5, L16)	4	2	4	4	3	3	1	1	3	3	2	3	4	3	3	4	3	2	1	1	2	3	3	3	4	4	1	1	2	1	3	3	3	3	3	3	3	3	3	4	4	4	4	2	4	4	3	3	1	1	3	3	2	3	4	3	3	4	3	2	1	1	2	3	3	3	4	4	1	1	2	1	3	3	3	3	3	3	3	3	3	4	4	4	4	2	4	4	3	3	1	1	3	3	2	3	4	3	3	4	3	2	1	1	2	3	3	3	4	4	1	1	2	1	3	3	3	3	3	3	3	3	3	4	4	4	21.661	188	188;188	By MS/MS	By MS/MS	By MS/MS	By MS/MS	By MS/MS	By MS/MS	By MS/MS	By MS/MS	By MS/MS	By MS/MS	By MS/MS	By MS/MS	By MS/MS	By MS/MS	By MS/MS	By MS/MS	By MS/MS	By MS/MS	By MS/MS	By MS/MS	By MS/MS	By MS/MS	By MS/MS	By MS/MS	By MS/MS	By MS/MS	By MS/MS	By MS/MS	By MS/MS	By MS/MS	By MS/MS	By MS/MS	By MS/MS	By MS/MS	By MS/MS	By MS/MS	By MS/MS	By MS/MS	By MS/MS	By MS/MS	By MS/MS	By MS/MS	439770000	352170000	440400000	519900000	456060000	532070000	0	0	268080000	252360000	55759000	334790000	464920000	498090000	494940000	399500000	253480000	180620000	0	341900000	216520000	401200000	392270000	460130000	357190000	445260000	0	0	125670000	0	288050000	258320000	259220000	272990000	492540000	501010000	523000000	633640000	405060000	490020000	663050000	519860000	5	3	6	5	4	4	2	1	4	3	4	4	4	5	4	6	3	1	1	1	2	4	5	5	5	5	2	1	2	1	3	5	3	4	6	4	4	5	5	4	8	4
LdBPK_100019000.1	LdBPK_100019000.1	11	10	Ras-related protein RabX1, putative	9	3	6	7	8	5	10	3	5	6	5	8	5	6	8	8	7	3	3	5	8	7	9	6	8	9	6	1	3	4	7	9	6	7	8	5	7	6	7	6	6	8	8	2	5	6	7	4	9	3	4	5	4	7	4	5	7	7	6	2	3	4	7	7	8	5	7	8	5	1	3	3	6	8	5	6	7	4	6	5	6	5	5	7	8	2	5	6	7	4	9	3	4	5	4	7	4	5	7	7	6	2	3	4	7	7	8	5	7	8	5	1	3	3	6	8	5	6	7	4	6	5	6	5	5	7	24.549	216	216	By MS/MS	By MS/MS	By MS/MS	By MS/MS	By MS/MS	By MS/MS	By MS/MS	By MS/MS	By MS/MS	By MS/MS	By MS/MS	By MS/MS	By matching	By MS/MS	By MS/MS	By MS/MS	By MS/MS	By matching	By matching	By MS/MS	By MS/MS	By MS/MS	By MS/MS	By MS/MS	By MS/MS	By MS/MS	By MS/MS	By matching	By MS/MS	By matching	By MS/MS	By MS/MS	By MS/MS	By MS/MS	By MS/MS	By matching	By MS/MS	By MS/MS	By MS/MS	By matching	By MS/MS	By MS/MS	67099000	66374000	88521000	103210000	71829000	108820000	109180000	48830000	58885000	59618000	202820000	108740000	28677000	72318000	94612000	86074000	102310000	25043000	72910000	91521000	92206000	86888000	80737000	100330000	65523000	103030000	101620000	92676000	67865000	67526000	88471000	73279000	55455000	64365000	58734000	26755000	54705000	62712000	58908000	44867000	128900000	90218000	1	1	2	2	3	3	4	1	1	1	1	5	0	2	3	2	3	0	0	2	4	3	3	4	2	4	3	0	1	0	2	2	2	1	1	0	1	3	2	0	2	3
LdBPK_360051200.1	LdBPK_360051200.1	10	10	oxidoreductase, putative	7	4	8	8	9	7	8	3	7	6	7	8	7	7	7	8	6	4	4	4	8	6	7	6	10	9	5	3	3	5	7	8	8	8	7	7	9	8	8	8	8	7	7	4	8	8	9	7	8	3	7	6	7	8	7	7	7	8	6	4	4	4	8	6	7	6	10	9	5	3	3	5	7	8	8	8	7	7	9	8	8	8	8	7	7	4	8	8	9	7	8	3	7	6	7	8	7	7	7	8	6	4	4	4	8	6	7	6	10	9	5	3	3	5	7	8	8	8	7	7	9	8	8	8	8	7	36.181	340	340	By MS/MS	By MS/MS	By MS/MS	By MS/MS	By MS/MS	By MS/MS	By MS/MS	By MS/MS	By MS/MS	By MS/MS	By MS/MS	By MS/MS	By MS/MS	By MS/MS	By MS/MS	By MS/MS	By MS/MS	By MS/MS	By MS/MS	By MS/MS	By MS/MS	By MS/MS	By MS/MS	By MS/MS	By MS/MS	By MS/MS	By MS/MS	By MS/MS	By MS/MS	By MS/MS	By MS/MS	By MS/MS	By MS/MS	By MS/MS	By MS/MS	By MS/MS	By MS/MS	By MS/MS	By MS/MS	By MS/MS	By MS/MS	By MS/MS	245370000	187610000	274940000	226640000	186070000	273650000	194420000	288620000	230050000	189150000	443560000	173750000	275790000	271770000	270930000	190070000	232030000	208880000	324560000	280990000	195490000	226720000	175690000	218040000	223540000	178740000	167530000	132730000	294810000	201000000	228750000	189070000	241950000	286120000	203500000	228900000	223430000	154780000	262930000	341550000	319320000	341400000	6	2	8	7	4	5	2	3	5	5	3	3	4	7	5	5	5	3	1	4	4	5	4	5	6	2	2	1	2	3	9	5	7	6	6	5	4	3	7	5	6	5
LdBPK_360046700.1;LdBPK_180011100.1	LdBPK_360046700.1;LdBPK_180011100.1	5;5	5;5	40S ribosomal protein S27-1, putative;40S ribosomal protein S27-1, putative	3	3	5	5	4	3	5	1	3	3	3	4	2	2	5	5	3	1	1	1	5	3	3	3	5	3	2	2	1	1	5	4	4	4	4	2	4	4	3	3	4	3	3	3	5	5	4	3	5	1	3	3	3	4	2	2	5	5	3	1	1	1	5	3	3	3	5	3	2	2	1	1	5	4	4	4	4	2	4	4	3	3	4	3	3	3	5	5	4	3	5	1	3	3	3	4	2	2	5	5	3	1	1	1	5	3	3	3	5	3	2	2	1	1	5	4	4	4	4	2	4	4	3	3	4	3	9.7993	86	86;86	By MS/MS	By MS/MS	By MS/MS	By MS/MS	By MS/MS	By MS/MS	By MS/MS	By MS/MS	By MS/MS	By MS/MS	By MS/MS	By MS/MS	By MS/MS	By MS/MS	By MS/MS	By MS/MS	By MS/MS	By MS/MS	By MS/MS	By MS/MS	By MS/MS	By MS/MS	By MS/MS	By MS/MS	By MS/MS	By MS/MS	By MS/MS	By MS/MS	By MS/MS	By MS/MS	By MS/MS	By MS/MS	By MS/MS	By MS/MS	By MS/MS	By MS/MS	By MS/MS	By MS/MS	By MS/MS	By MS/MS	By MS/MS	By MS/MS	461870000	401200000	550740000	377990000	442610000	433990000	165760000	0	132210000	168370000	0	441110000	484230000	454440000	530460000	590800000	189240000	0	0	0	457240000	440010000	389080000	389500000	449990000	400300000	177730000	143930000	0	0	369400000	435350000	310900000	389090000	402570000	511040000	536760000	438580000	370100000	358010000	418650000	482760000	6	3	5	5	5	5	4	1	1	2	4	6	4	4	6	7	2	1	1	1	7	4	5	4	6	4	2	2	2	1	6	5	4	5	5	4	5	4	5	4	3	4
LdBPK_070011200.1	LdBPK_070011200.1	3	3	hypothetical protein, conserved	2	2	2	1	2	2	1	1	0	1	1	1	1	2	3	2	0	1	0	0	2	2	3	1	1	2	0	0	0	1	1	1	1	0	2	1	1	3	2	1	2	2	2	2	2	1	2	2	1	1	0	1	1	1	1	2	3	2	0	1	0	0	2	2	3	1	1	2	0	0	0	1	1	1	1	0	2	1	1	3	2	1	2	2	2	2	2	1	2	2	1	1	0	1	1	1	1	2	3	2	0	1	0	0	2	2	3	1	1	2	0	0	0	1	1	1	1	0	2	1	1	3	2	1	2	2	51.214	465	465	By MS/MS	By MS/MS	By MS/MS	By matching	By MS/MS	By MS/MS	By MS/MS	By matching		By matching	By matching	By matching	By matching	By MS/MS	By MS/MS	By MS/MS		By MS/MS			By MS/MS	By MS/MS	By MS/MS	By matching	By MS/MS	By MS/MS				By MS/MS	By matching	By MS/MS	By matching		By matching	By MS/MS	By matching	By MS/MS	By matching	By matching	By matching	By MS/MS	0	24567000	18461000	0	37859000	18585000	0	0	0	0	0	0	0	17664000	29472000	0	0	0	0	0	16603000	28527000	21918000	0	0	25771000	0	0	0	0	0	0	0	0	19729000	0	0	42830000	28846000	0	19583000	0	2	1	1	0	1	1	1	0	0	0	0	0	0	1	1	1	0	1	0	0	2	1	1	0	1	2	0	0	0	1	0	1	0	0	0	1	0	3	0	0	0	1
LdBPK_330018300.1	LdBPK_330018300.1	9	9	hypothetical protein, conserved	2	2	4	2	3	4	3	2	0	1	2	3	0	2	1	3	2	2	0	1	6	3	4	5	4	3	2	4	1	1	3	3	2	3	2	2	1	2	3	3	2	1	2	2	4	2	3	4	3	2	0	1	2	3	0	2	1	3	2	2	0	1	6	3	4	5	4	3	2	4	1	1	3	3	2	3	2	2	1	2	3	3	2	1	2	2	4	2	3	4	3	2	0	1	2	3	0	2	1	3	2	2	0	1	6	3	4	5	4	3	2	4	1	1	3	3	2	3	2	2	1	2	3	3	2	1	48.547	450	450	By MS/MS	By MS/MS	By matching	By matching	By matching	By MS/MS	By MS/MS	By matching		By matching	By matching	By MS/MS		By matching	By matching	By matching	By matching	By matching		By matching	By MS/MS	By MS/MS	By MS/MS	By MS/MS	By matching	By MS/MS	By matching	By MS/MS	By matching	By matching	By matching	By MS/MS	By matching	By MS/MS	By matching	By MS/MS	By matching	By matching	By matching	By matching	By matching	By MS/MS	0	0	8800900	0	0	21655000	0	0	0	0	0	0	0	15524000	0	20797000	11807000	13768000	0	0	33761000	20482000	33751000	38187000	0	0	0	38461000	0	0	10579000	0	0	15448000	0	21414000	0	18229000	0	0	0	0	1	1	0	0	0	1	2	0	0	0	0	0	0	0	0	0	0	0	0	0	2	1	2	2	0	1	0	2	0	0	0	0	0	1	0	1	0	0	0	0	0	1
LdBPK_360042700.1	LdBPK_360042700.1	2	2	hypothetical protein, conserved	2	1	0	1	1	1	1	1	1	2	0	1	1	1	1	1	2	1	0	1	2	0	2	2	1	1	2	1	1	0	1	1	1	1	1	0	0	1	1	0	1	1	2	1	0	1	1	1	1	1	1	2	0	1	1	1	1	1	2	1	0	1	2	0	2	2	1	1	2	1	1	0	1	1	1	1	1	0	0	1	1	0	1	1	2	1	0	1	1	1	1	1	1	2	0	1	1	1	1	1	2	1	0	1	2	0	2	2	1	1	2	1	1	0	1	1	1	1	1	0	0	1	1	0	1	1	14.75	135	135	By MS/MS	By MS/MS		By matching	By MS/MS	By matching	By matching	By matching	By MS/MS	By MS/MS		By MS/MS	By MS/MS	By MS/MS	By matching	By MS/MS	By MS/MS	By MS/MS		By matching	By MS/MS		By MS/MS	By MS/MS	By MS/MS	By MS/MS	By matching	By matching	By MS/MS		By matching	By MS/MS	By MS/MS	By matching	By matching			By matching	By matching		By matching	By MS/MS	0	0	0	0	8051700	0	0	0	0	10005000	48630000	0	0	0	0	8723800	0	0	0	0	7367500	0	8267800	5032400	17064000	10411000	15170000	0	0	0	0	15986000	0	0	0	0	0	0	0	0	0	0	1	1	0	0	1	0	0	0	1	2	0	1	0	1	0	1	1	1	0	0	1	0	1	1	2	1	0	0	1	0	0	1	1	0	0	0	0	0	0	0	0	1
LdBPK_180006400.1	LdBPK_180006400.1	9	9	serine/threonine protein phosphatase type 5, putative	3	2	5	5	5	5	5	3	4	4	5	5	6	6	7	4	4	2	2	3	5	3	6	4	7	6	3	2	3	3	6	6	5	7	5	4	5	6	7	4	5	5	3	2	5	5	5	5	5	3	4	4	5	5	6	6	7	4	4	2	2	3	5	3	6	4	7	6	3	2	3	3	6	6	5	7	5	4	5	6	7	4	5	5	3	2	5	5	5	5	5	3	4	4	5	5	6	6	7	4	4	2	2	3	5	3	6	4	7	6	3	2	3	3	6	6	5	7	5	4	5	6	7	4	5	5	53.014	469	469	By MS/MS	By MS/MS	By MS/MS	By MS/MS	By MS/MS	By MS/MS	By MS/MS	By matching	By MS/MS	By MS/MS	By MS/MS	By MS/MS	By MS/MS	By MS/MS	By MS/MS	By MS/MS	By MS/MS	By matching	By matching	By matching	By MS/MS	By MS/MS	By MS/MS	By MS/MS	By MS/MS	By MS/MS	By MS/MS	By matching	By matching	By matching	By MS/MS	By MS/MS	By matching	By MS/MS	By MS/MS	By MS/MS	By MS/MS	By MS/MS	By MS/MS	By MS/MS	By MS/MS	By MS/MS	48434000	68718000	39873000	42744000	56369000	47906000	26877000	21983000	39006000	38307000	56776000	62338000	48411000	40652000	53408000	60771000	32627000	31866000	39406000	27082000	53933000	68471000	55070000	59924000	56770000	52004000	32333000	26412000	53784000	45208000	47593000	44636000	36213000	42296000	49508000	70979000	55563000	51567000	32521000	52408000	33053000	45621000	3	2	2	3	2	2	1	0	1	1	2	4	2	3	4	3	1	0	0	0	2	3	3	5	5	4	1	0	0	0	2	5	0	2	3	4	2	3	2	1	2	3
LdBPK_340038800.1	LdBPK_340038800.1	11	11	Present in the outer mitochondrial membrane proteome 27	5	2	3	1	6	4	5	3	1	4	3	5	2	2	3	7	2	2	1	2	5	4	5	5	7	7	2	1	2	3	4	5	3	3	3	2	3	3	1	4	3	4	5	2	3	1	6	4	5	3	1	4	3	5	2	2	3	7	2	2	1	2	5	4	5	5	7	7	2	1	2	3	4	5	3	3	3	2	3	3	1	4	3	4	5	2	3	1	6	4	5	3	1	4	3	5	2	2	3	7	2	2	1	2	5	4	5	5	7	7	2	1	2	3	4	5	3	3	3	2	3	3	1	4	3	4	55.479	510	510	By MS/MS	By matching	By MS/MS	By matching	By matching	By MS/MS	By MS/MS	By matching	By matching	By matching	By MS/MS	By MS/MS	By matching	By matching	By matching	By MS/MS	By matching	By matching	By matching	By matching	By MS/MS	By MS/MS	By matching	By MS/MS	By MS/MS	By MS/MS	By matching	By matching	By matching	By MS/MS	By MS/MS	By MS/MS	By MS/MS	By matching	By matching	By matching	By matching	By matching	By MS/MS	By MS/MS	By matching	By matching	71123000	0	57950000	0	28373000	62381000	43684000	0	0	0	40677000	55319000	0	0	0	58533000	0	0	0	0	64207000	53900000	0	52603000	81701000	41134000	0	0	0	50171000	56590000	63156000	62284000	0	0	0	0	0	0	60624000	0	74481000	1	0	1	0	0	1	1	0	0	0	1	3	0	0	0	2	0	0	0	0	4	1	0	1	7	3	0	0	0	1	1	4	2	0	0	0	0	0	1	1	0	0
LdBPK_200012200.1	LdBPK_200012200.1	15	15	hypothetical protein, conserved	7	9	8	8	8	8	10	6	7	8	9	11	8	8	8	11	9	8	4	6	7	8	10	10	9	7	10	6	7	4	7	10	9	8	7	8	7	9	9	5	9	5	7	9	8	8	8	8	10	6	7	8	9	11	8	8	8	11	9	8	4	6	7	8	10	10	9	7	10	6	7	4	7	10	9	8	7	8	7	9	9	5	9	5	7	9	8	8	8	8	10	6	7	8	9	11	8	8	8	11	9	8	4	6	7	8	10	10	9	7	10	6	7	4	7	10	9	8	7	8	7	9	9	5	9	5	142.55	1339	1339	By MS/MS	By MS/MS	By MS/MS	By MS/MS	By MS/MS	By MS/MS	By MS/MS	By MS/MS	By MS/MS	By MS/MS	By MS/MS	By MS/MS	By MS/MS	By MS/MS	By MS/MS	By MS/MS	By MS/MS	By MS/MS	By MS/MS	By MS/MS	By MS/MS	By MS/MS	By MS/MS	By MS/MS	By MS/MS	By MS/MS	By MS/MS	By MS/MS	By MS/MS	By MS/MS	By MS/MS	By MS/MS	By MS/MS	By MS/MS	By MS/MS	By MS/MS	By MS/MS	By MS/MS	By MS/MS	By MS/MS	By MS/MS	By MS/MS	53511000	84149000	56856000	48892000	70483000	48432000	65935000	44427000	49187000	74787000	541630000	96887000	46680000	42502000	55232000	54731000	51706000	85403000	71317000	64200000	44978000	39917000	61791000	63442000	43813000	67233000	36027000	50448000	53714000	33085000	14184000	60268000	28565000	32469000	65759000	65313000	47394000	60244000	46497000	59793000	45206000	78495000	5	3	7	6	8	5	6	3	4	4	5	11	4	4	8	5	4	6	2	3	5	5	11	6	7	8	3	4	4	1	1	8	4	3	7	5	3	8	9	4	4	4
LdBPK_020010100.1	LdBPK_020010100.1	14	14	voltage-dependent anion-selective channel, putative	8	8	7	8	8	7	11	6	10	10	6	8	6	6	9	10	9	8	7	7	11	9	9	10	11	9	8	7	7	6	7	6	6	6	6	7	7	7	7	7	8	10	8	8	7	8	8	7	11	6	10	10	6	8	6	6	9	10	9	8	7	7	11	9	9	10	11	9	8	7	7	6	7	6	6	6	6	7	7	7	7	7	8	10	8	8	7	8	8	7	11	6	10	10	6	8	6	6	9	10	9	8	7	7	11	9	9	10	11	9	8	7	7	6	7	6	6	6	6	7	7	7	7	7	8	10	31.925	291	291	By MS/MS	By MS/MS	By MS/MS	By MS/MS	By MS/MS	By MS/MS	By MS/MS	By MS/MS	By MS/MS	By MS/MS	By MS/MS	By MS/MS	By MS/MS	By MS/MS	By MS/MS	By MS/MS	By MS/MS	By MS/MS	By MS/MS	By MS/MS	By MS/MS	By MS/MS	By MS/MS	By MS/MS	By MS/MS	By MS/MS	By MS/MS	By MS/MS	By MS/MS	By MS/MS	By MS/MS	By MS/MS	By MS/MS	By MS/MS	By MS/MS	By MS/MS	By MS/MS	By MS/MS	By MS/MS	By MS/MS	By MS/MS	By MS/MS	651550000	463340000	660830000	762160000	532910000	785000000	380910000	649980000	963050000	666010000	18919000	289770000	655950000	764940000	491650000	404000000	743170000	418440000	270260000	478380000	514950000	683820000	606980000	784980000	710970000	679840000	634470000	341610000	879750000	699960000	560290000	307660000	488510000	551640000	514920000	550000000	695480000	611270000	656510000	495550000	705210000	596590000	8	5	9	5	6	6	8	5	7	8	5	5	5	9	9	5	8	6	5	4	8	10	7	7	10	7	6	4	8	5	5	3	5	5	6	6	5	4	9	8	6	4
LdBPK_210022500.1	LdBPK_210022500.1	8	8	2-oxoisovalerate dehydrogenase alpha subunit, putative	5	3	4	4	4	2	3	3	4	6	3	7	5	4	4	5	4	4	2	4	3	2	6	2	4	5	4	0	2	3	3	4	4	4	5	4	4	6	3	4	6	4	5	3	4	4	4	2	3	3	4	6	3	7	5	4	4	5	4	4	2	4	3	2	6	2	4	5	4	0	2	3	3	4	4	4	5	4	4	6	3	4	6	4	5	3	4	4	4	2	3	3	4	6	3	7	5	4	4	5	4	4	2	4	3	2	6	2	4	5	4	0	2	3	3	4	4	4	5	4	4	6	3	4	6	4	53.36	479	479	By MS/MS	By MS/MS	By MS/MS	By MS/MS	By MS/MS	By MS/MS	By MS/MS	By matching	By MS/MS	By matching	By MS/MS	By MS/MS	By MS/MS	By MS/MS	By MS/MS	By MS/MS	By MS/MS	By MS/MS	By matching	By MS/MS	By MS/MS	By matching	By MS/MS	By MS/MS	By MS/MS	By MS/MS	By MS/MS		By matching	By MS/MS	By MS/MS	By MS/MS	By MS/MS	By MS/MS	By MS/MS	By MS/MS	By MS/MS	By MS/MS	By MS/MS	By MS/MS	By MS/MS	By MS/MS	17797000	39375000	24932000	30056000	19098000	13246000	17220000	8547400	18764000	11966000	16208000	33655000	30602000	20282000	24870000	25691000	20978000	13382000	18223000	16075000	13880000	16300000	16929000	33004000	19885000	14104000	11305000	0	10948000	12409000	28979000	15346000	19026000	22913000	18522000	15806000	25609000	10669000	18706000	23649000	18133000	28509000	0	2	3	4	1	1	2	0	2	0	2	4	3	2	3	3	2	1	0	1	2	0	1	1	2	1	2	0	0	0	2	3	3	3	0	0	4	0	3	1	3	2
LdBPK_260018200.1	LdBPK_260018200.1	5	5	hypothetical protein, conserved	2	0	3	2	3	3	3	0	1	3	2	3	3	2	2	3	0	0	0	1	2	2	2	2	4	5	2	0	1	2	2	4	3	2	2	2	2	3	2	3	3	2	2	0	3	2	3	3	3	0	1	3	2	3	3	2	2	3	0	0	0	1	2	2	2	2	4	5	2	0	1	2	2	4	3	2	2	2	2	3	2	3	3	2	2	0	3	2	3	3	3	0	1	3	2	3	3	2	2	3	0	0	0	1	2	2	2	2	4	5	2	0	1	2	2	4	3	2	2	2	2	3	2	3	3	2	38.803	342	342	By matching		By matching	By MS/MS	By MS/MS	By matching	By MS/MS		By matching	By MS/MS	By MS/MS	By MS/MS	By MS/MS	By MS/MS	By MS/MS	By MS/MS				By matching	By MS/MS	By MS/MS	By matching	By matching	By MS/MS	By MS/MS	By matching		By matching	By MS/MS	By MS/MS	By MS/MS	By MS/MS	By matching	By MS/MS	By MS/MS	By MS/MS	By matching	By MS/MS	By MS/MS	By MS/MS	By MS/MS	26417000	0	21613000	32730000	22202000	25732000	20995000	0	0	28321000	260880000	23529000	25238000	28851000	39694000	24277000	0	0	0	0	30859000	22521000	14113000	24285000	32900000	21797000	17395000	0	0	21271000	44884000	23955000	27413000	30291000	19462000	32609000	30128000	27095000	28916000	28325000	51298000	37142000	0	0	0	1	1	0	1	0	0	1	1	1	1	1	3	1	0	0	0	0	2	1	0	0	4	2	0	0	0	1	1	3	1	0	1	2	1	0	2	1	1	1
LdBPK_300019600.1	LdBPK_300019600.1	20	20	amidohydrolase, putative	13	8	12	13	15	12	13	9	10	11	11	14	10	10	14	13	11	6	8	11	13	11	11	11	16	14	11	9	10	8	10	14	11	11	11	9	13	12	12	11	11	13	13	8	12	13	15	12	13	9	10	11	11	14	10	10	14	13	11	6	8	11	13	11	11	11	16	14	11	9	10	8	10	14	11	11	11	9	13	12	12	11	11	13	13	8	12	13	15	12	13	9	10	11	11	14	10	10	14	13	11	6	8	11	13	11	11	11	16	14	11	9	10	8	10	14	11	11	11	9	13	12	12	11	11	13	47.86	441	441	By MS/MS	By MS/MS	By MS/MS	By MS/MS	By MS/MS	By MS/MS	By MS/MS	By MS/MS	By MS/MS	By MS/MS	By MS/MS	By MS/MS	By MS/MS	By MS/MS	By MS/MS	By MS/MS	By MS/MS	By MS/MS	By MS/MS	By MS/MS	By MS/MS	By MS/MS	By MS/MS	By MS/MS	By MS/MS	By MS/MS	By MS/MS	By MS/MS	By MS/MS	By MS/MS	By MS/MS	By MS/MS	By MS/MS	By MS/MS	By MS/MS	By MS/MS	By MS/MS	By MS/MS	By MS/MS	By MS/MS	By MS/MS	By MS/MS	358670000	287430000	312760000	388240000	326300000	247410000	277990000	287260000	271030000	281690000	87577000	255530000	271210000	191090000	305690000	229840000	264450000	298010000	174660000	229000000	257940000	353280000	308480000	362920000	349360000	303540000	336890000	150960000	300180000	201720000	290680000	211720000	245350000	264920000	188640000	184960000	260380000	220890000	341760000	333650000	316770000	314630000	11	4	7	11	10	7	13	5	7	8	8	7	3	6	10	9	8	4	3	4	7	10	10	9	13	12	10	1	6	4	9	11	6	9	4	4	7	8	6	8	9	10
LdBPK_220019400.1	LdBPK_220019400.1	18	18	intraflagellar transport protein-like protein	6	10	9	8	6	7	9	7	10	10	7	10	6	9	7	6	10	9	9	11	9	6	8	11	6	12	11	6	10	5	9	10	11	8	5	8	8	10	8	7	7	9	6	10	9	8	6	7	9	7	10	10	7	10	6	9	7	6	10	9	9	11	9	6	8	11	6	12	11	6	10	5	9	10	11	8	5	8	8	10	8	7	7	9	6	10	9	8	6	7	9	7	10	10	7	10	6	9	7	6	10	9	9	11	9	6	8	11	6	12	11	6	10	5	9	10	11	8	5	8	8	10	8	7	7	9	61.397	536	536	By MS/MS	By MS/MS	By MS/MS	By MS/MS	By MS/MS	By MS/MS	By MS/MS	By MS/MS	By MS/MS	By MS/MS	By matching	By MS/MS	By MS/MS	By MS/MS	By MS/MS	By MS/MS	By MS/MS	By MS/MS	By MS/MS	By MS/MS	By MS/MS	By matching	By MS/MS	By MS/MS	By MS/MS	By MS/MS	By MS/MS	By MS/MS	By MS/MS	By MS/MS	By MS/MS	By MS/MS	By MS/MS	By MS/MS	By MS/MS	By MS/MS	By MS/MS	By MS/MS	By MS/MS	By MS/MS	By MS/MS	By matching	98792000	109090000	105410000	74187000	105580000	105950000	168150000	153350000	106300000	111070000	38929000	113250000	87199000	108460000	122420000	115470000	98665000	91722000	88397000	131050000	107370000	99830000	100090000	89160000	85850000	90024000	100660000	96919000	92839000	142800000	111430000	97169000	109020000	107740000	138240000	94457000	113480000	92426000	72082000	101920000	80406000	90982000	1	2	3	1	3	1	8	2	4	5	0	2	2	2	2	4	1	2	1	2	2	0	2	1	3	1	3	2	3	1	5	5	4	2	2	1	2	3	3	1	2	0
LdBPK_350023500.1	LdBPK_350023500.1	4	4	COP-coated vesicle membrane protein gp25L precursor, putative	2	2	3	3	2	2	4	3	4	4	3	3	2	4	4	3	2	2	2	2	4	3	3	4	2	4	3	2	2	2	2	3	4	3	2	2	3	2	4	3	4	2	2	2	3	3	2	2	4	3	4	4	3	3	2	4	4	3	2	2	2	2	4	3	3	4	2	4	3	2	2	2	2	3	4	3	2	2	3	2	4	3	4	2	2	2	3	3	2	2	4	3	4	4	3	3	2	4	4	3	2	2	2	2	4	3	3	4	2	4	3	2	2	2	2	3	4	3	2	2	3	2	4	3	4	2	24.332	214	214	By MS/MS	By matching	By MS/MS	By MS/MS	By MS/MS	By MS/MS	By MS/MS	By MS/MS	By MS/MS	By MS/MS	By MS/MS	By MS/MS	By MS/MS	By MS/MS	By MS/MS	By matching	By MS/MS	By MS/MS	By MS/MS	By MS/MS	By MS/MS	By MS/MS	By MS/MS	By MS/MS	By MS/MS	By MS/MS	By MS/MS	By MS/MS	By matching	By MS/MS	By MS/MS	By MS/MS	By MS/MS	By MS/MS	By MS/MS	By matching	By MS/MS	By MS/MS	By MS/MS	By MS/MS	By MS/MS	By MS/MS	30326000	29404000	66406000	47914000	28172000	66485000	50414000	26455000	36561000	32618000	8611800	46294000	25796000	48728000	36723000	23107000	34885000	28162000	23197000	22903000	25342000	27314000	34724000	30341000	33121000	44157000	42701000	16526000	25012000	20902000	36650000	37739000	38304000	42633000	38305000	21705000	43467000	39713000	39934000	29541000	47156000	38400000	1	0	3	2	2	2	3	2	1	2	2	2	1	2	2	0	0	1	1	2	1	1	2	1	1	2	1	1	0	1	1	4	2	1	2	0	2	1	2	2	1	1
LdBPK_360032600.1	LdBPK_360032600.1	8	8	nucleoporin interacting component (NUP93), putative	5	0	2	4	4	2	4	1	3	2	5	1	3	3	1	1	4	1	0	2	1	4	1	1	2	1	1	0	4	1	2	2	2	1	1	1	0	1	6	2	3	2	5	0	2	4	4	2	4	1	3	2	5	1	3	3	1	1	4	1	0	2	1	4	1	1	2	1	1	0	4	1	2	2	2	1	1	1	0	1	6	2	3	2	5	0	2	4	4	2	4	1	3	2	5	1	3	3	1	1	4	1	0	2	1	4	1	1	2	1	1	0	4	1	2	2	2	1	1	1	0	1	6	2	3	2	97.146	900	900	By MS/MS		By MS/MS	By matching	By MS/MS	By matching	By MS/MS	By matching	By MS/MS	By matching	By matching	By matching	By MS/MS	By matching	By matching	By MS/MS	By matching	By matching		By matching	By matching	By MS/MS	By matching	By matching	By matching	By matching	By MS/MS		By matching	By MS/MS	By matching	By matching	By MS/MS	By matching	By matching	By matching		By matching	By MS/MS	By matching	By matching	By matching	16694000	0	0	12299000	10871000	17976000	21517000	0	20146000	0	131760000	0	0	12595000	0	0	12077000	0	0	0	0	8110900	0	0	0	0	0	0	12786000	0	13556000	0	17158000	0	0	0	0	0	21849000	0	12477000	0	1	0	1	0	1	0	3	0	1	0	0	0	0	0	0	1	0	0	0	0	0	1	0	0	0	0	0	0	0	1	0	0	2	0	0	0	0	0	2	0	0	0
LdBPK_360019200.1	LdBPK_360019200.1	20	20	N-acetyltransferase subunit Nat1, putative	10	5	11	15	14	11	13	8	13	14	11	11	12	12	15	14	11	8	2	5	8	12	14	13	15	12	10	2	7	8	10	15	9	11	11	11	11	13	14	12	13	12	10	5	11	15	14	11	13	8	13	14	11	11	12	12	15	14	11	8	2	5	8	12	14	13	15	12	10	2	7	8	10	15	9	11	11	11	11	13	14	12	13	12	10	5	11	15	14	11	13	8	13	14	11	11	12	12	15	14	11	8	2	5	8	12	14	13	15	12	10	2	7	8	10	15	9	11	11	11	11	13	14	12	13	12	81.431	711	711	By MS/MS	By matching	By MS/MS	By MS/MS	By MS/MS	By MS/MS	By MS/MS	By matching	By MS/MS	By MS/MS	By MS/MS	By MS/MS	By MS/MS	By MS/MS	By MS/MS	By MS/MS	By MS/MS	By MS/MS	By matching	By matching	By MS/MS	By MS/MS	By MS/MS	By MS/MS	By MS/MS	By MS/MS	By MS/MS	By matching	By MS/MS	By MS/MS	By MS/MS	By MS/MS	By MS/MS	By MS/MS	By MS/MS	By MS/MS	By MS/MS	By MS/MS	By MS/MS	By MS/MS	By MS/MS	By MS/MS	123730000	107380000	129300000	120920000	135770000	122940000	82438000	58067000	89772000	114980000	20128000	115350000	173350000	177960000	128230000	135090000	103040000	59565000	0	56609000	83198000	91855000	119640000	116890000	100490000	123680000	65322000	59338000	69216000	47198000	101690000	83901000	101450000	125150000	108070000	133250000	122200000	127610000	119600000	178170000	137100000	104580000	3	0	5	5	7	3	1	0	4	2	7	5	4	4	4	2	3	1	0	0	4	4	4	3	5	5	1	0	2	3	3	5	4	4	4	1	2	4	4	4	8	4
LdBPK_250019000.1	LdBPK_250019000.1	3	3	hypothetical protein, conserved	3	0	2	3	2	2	2	1	3	2	2	0	2	2	2	3	3	0	1	0	0	2	1	1	3	3	2	0	1	1	2	3	2	2	3	2	2	2	2	2	2	2	3	0	2	3	2	2	2	1	3	2	2	0	2	2	2	3	3	0	1	0	0	2	1	1	3	3	2	0	1	1	2	3	2	2	3	2	2	2	2	2	2	2	3	0	2	3	2	2	2	1	3	2	2	0	2	2	2	3	3	0	1	0	0	2	1	1	3	3	2	0	1	1	2	3	2	2	3	2	2	2	2	2	2	2	26.031	255	255	By MS/MS		By MS/MS	By MS/MS	By MS/MS	By matching	By MS/MS	By matching	By MS/MS	By MS/MS	By MS/MS		By MS/MS	By MS/MS	By MS/MS	By MS/MS	By matching		By matching			By matching	By matching	By matching	By MS/MS	By MS/MS	By MS/MS		By matching	By matching	By MS/MS	By MS/MS	By MS/MS	By MS/MS	By MS/MS	By MS/MS	By MS/MS	By MS/MS	By MS/MS	By MS/MS	By MS/MS	By MS/MS	23255000	0	24991000	19283000	16890000	15644000	17614000	0	11260000	20110000	67681000	0	15833000	22914000	26329000	23252000	16200000	0	0	0	0	20866000	0	0	22762000	17276000	17466000	0	0	0	20165000	31205000	20351000	19345000	15067000	14331000	22897000	14675000	17014000	21571000	17003000	15329000	2	0	1	1	1	0	1	0	0	1	1	0	1	1	1	1	0	0	0	0	0	0	0	0	2	0	2	0	0	0	1	2	1	1	1	1	1	1	2	1	1	1
LdBPK_090017500.1	LdBPK_090017500.1	11	11	MSP (Major sperm protein) domain containing protein, putative	2	5	4	5	5	1	5	4	7	5	3	3	4	4	2	4	5	6	4	3	3	3	3	4	4	3	5	5	4	5	5	4	6	5	1	3	2	4	4	3	5	1	2	5	4	5	5	1	5	4	7	5	3	3	4	4	2	4	5	6	4	3	3	3	3	4	4	3	5	5	4	5	5	4	6	5	1	3	2	4	4	3	5	1	2	5	4	5	5	1	5	4	7	5	3	3	4	4	2	4	5	6	4	3	3	3	3	4	4	3	5	5	4	5	5	4	6	5	1	3	2	4	4	3	5	1	26.483	250	250	By matching	By MS/MS	By MS/MS	By matching	By MS/MS	By matching	By MS/MS	By MS/MS	By MS/MS	By MS/MS	By MS/MS	By MS/MS	By MS/MS	By MS/MS	By MS/MS	By MS/MS	By MS/MS	By matching	By MS/MS	By MS/MS	By MS/MS	By MS/MS	By MS/MS	By MS/MS	By MS/MS	By MS/MS	By MS/MS	By MS/MS	By MS/MS	By MS/MS	By MS/MS	By MS/MS	By MS/MS	By MS/MS	By MS/MS	By MS/MS	By MS/MS	By MS/MS	By MS/MS	By MS/MS	By MS/MS	By matching	38853000	41063000	65662000	59436000	61623000	0	79686000	93430000	115680000	64647000	57658000	45733000	91440000	85337000	57727000	51945000	80568000	60044000	49260000	77545000	44557000	62186000	54035000	58776000	66438000	37298000	79844000	137360000	147540000	81820000	75479000	37909000	98223000	63924000	0	57378000	42954000	50700000	73552000	66917000	58878000	0	0	1	2	0	2	0	2	1	5	1	2	1	3	2	1	1	1	0	2	1	1	1	1	1	2	1	2	4	4	1	1	1	3	3	1	1	1	1	3	1	2	0
LdBPK_200011900.1	LdBPK_200011900.1	14	14	serine/threonine protein phosphatase 2A regulatory subunit, putative	9	4	7	9	6	6	5	3	8	6	4	6	6	5	5	9	6	3	4	3	1	3	5	3	7	6	5	2	4	2	5	7	5	4	5	4	4	6	8	5	7	6	9	4	7	9	6	6	5	3	8	6	4	6	6	5	5	9	6	3	4	3	1	3	5	3	7	6	5	2	4	2	5	7	5	4	5	4	4	6	8	5	7	6	9	4	7	9	6	6	5	3	8	6	4	6	6	5	5	9	6	3	4	3	1	3	5	3	7	6	5	2	4	2	5	7	5	4	5	4	4	6	8	5	7	6	63.887	599	599	By MS/MS	By MS/MS	By MS/MS	By MS/MS	By MS/MS	By MS/MS	By MS/MS	By MS/MS	By MS/MS	By MS/MS	By MS/MS	By MS/MS	By matching	By MS/MS	By MS/MS	By MS/MS	By MS/MS	By matching	By matching	By matching	By matching	By matching	By MS/MS	By matching	By MS/MS	By MS/MS	By MS/MS	By MS/MS	By MS/MS	By matching	By MS/MS	By MS/MS	By MS/MS	By MS/MS	By MS/MS	By MS/MS	By MS/MS	By MS/MS	By MS/MS	By MS/MS	By MS/MS	By MS/MS	48731000	46191000	61216000	50341000	32192000	33593000	52921000	39076000	45343000	37361000	174360000	30637000	39408000	56371000	51960000	43031000	35322000	59377000	52158000	0	0	27862000	25036000	26967000	30340000	27494000	29141000	46888000	32579000	47402000	43213000	21153000	46082000	57319000	36220000	40231000	37629000	44425000	42521000	32084000	44314000	35338000	2	1	5	3	2	1	4	1	2	1	1	3	0	2	2	5	3	0	0	0	0	0	1	0	1	3	1	1	3	0	1	1	2	2	2	1	1	1	6	2	6	1
LdBPK_110011500.1	LdBPK_110011500.1	15	15	3-methylcrotonoyl-CoA carboxylase beta subunit, putative	8	8	10	9	10	9	13	10	8	9	7	12	9	9	10	10	7	7	6	9	12	10	9	10	13	12	9	7	11	9	10	10	11	10	10	9	8	10	11	8	10	8	8	8	10	9	10	9	13	10	8	9	7	12	9	9	10	10	7	7	6	9	12	10	9	10	13	12	9	7	11	9	10	10	11	10	10	9	8	10	11	8	10	8	8	8	10	9	10	9	13	10	8	9	7	12	9	9	10	10	7	7	6	9	12	10	9	10	13	12	9	7	11	9	10	10	11	10	10	9	8	10	11	8	10	8	58.439	536	536	By MS/MS	By MS/MS	By MS/MS	By MS/MS	By MS/MS	By MS/MS	By MS/MS	By MS/MS	By MS/MS	By MS/MS	By MS/MS	By MS/MS	By MS/MS	By MS/MS	By MS/MS	By MS/MS	By MS/MS	By MS/MS	By MS/MS	By MS/MS	By MS/MS	By MS/MS	By MS/MS	By MS/MS	By MS/MS	By MS/MS	By MS/MS	By MS/MS	By MS/MS	By MS/MS	By MS/MS	By MS/MS	By MS/MS	By MS/MS	By MS/MS	By MS/MS	By MS/MS	By MS/MS	By MS/MS	By MS/MS	By MS/MS	By MS/MS	155640000	108280000	180950000	152060000	152150000	214440000	126940000	247670000	239920000	179270000	1032800000	136110000	185170000	243610000	189160000	147000000	265760000	102970000	220330000	211670000	206630000	234770000	222740000	209260000	214070000	216220000	225710000	260290000	278540000	233870000	211710000	111350000	213010000	215200000	187440000	185340000	209940000	208590000	212250000	167730000	215250000	171790000	5	2	5	3	6	7	8	6	6	5	5	6	3	5	6	7	4	2	1	8	6	6	7	5	11	11	6	4	10	6	4	6	4	3	7	3	4	6	7	5	5	5
LdBPK_150016300.1	LdBPK_150016300.1	49	49	glutamate dehydrogenase	29	27	29	34	35	32	36	18	24	29	30	37	25	29	36	36	32	24	24	33	40	37	35	35	37	36	29	23	22	21	31	39	30	29	33	29	31	30	31	26	32	32	29	27	29	34	35	32	36	18	24	29	30	37	25	29	36	36	32	24	24	33	40	37	35	35	37	36	29	23	22	21	31	39	30	29	33	29	31	30	31	26	32	32	29	27	29	34	35	32	36	18	24	29	30	37	25	29	36	36	32	24	24	33	40	37	35	35	37	36	29	23	22	21	31	39	30	29	33	29	31	30	31	26	32	32	115.12	1020	1020	By MS/MS	By MS/MS	By MS/MS	By MS/MS	By MS/MS	By MS/MS	By MS/MS	By MS/MS	By MS/MS	By MS/MS	By MS/MS	By MS/MS	By MS/MS	By MS/MS	By MS/MS	By MS/MS	By MS/MS	By MS/MS	By MS/MS	By MS/MS	By MS/MS	By MS/MS	By MS/MS	By MS/MS	By MS/MS	By MS/MS	By MS/MS	By MS/MS	By MS/MS	By MS/MS	By MS/MS	By MS/MS	By MS/MS	By MS/MS	By MS/MS	By MS/MS	By MS/MS	By MS/MS	By MS/MS	By MS/MS	By MS/MS	By MS/MS	840680000	1018200000	797840000	799500000	874440000	844110000	454740000	580500000	593260000	599030000	53389000	1110400000	1085800000	1147600000	1089400000	1107100000	755520000	654430000	850210000	728410000	746210000	898660000	850740000	935380000	807480000	874270000	553020000	608350000	688540000	818600000	1084300000	944200000	1046000000	1149900000	1317700000	1388100000	1393300000	1402700000	1035900000	1103500000	1121600000	1030300000	21	17	19	24	19	15	20	10	10	16	21	35	12	21	34	30	19	13	13	20	28	24	25	22	29	24	18	14	17	12	21	34	32	21	27	19	23	28	24	17	25	28
LdBPK_010011600.1	LdBPK_010011600.1	13	13	metallo-peptidase, Clan ME, Family M16	6	5	5	6	6	4	4	2	3	4	6	6	2	4	4	8	2	3	2	7	7	6	8	4	7	6	1	1	2	4	6	8	2	2	4	5	2	5	3	7	3	5	6	5	5	6	6	4	4	2	3	4	6	6	2	4	4	8	2	3	2	7	7	6	8	4	7	6	1	1	2	4	6	8	2	2	4	5	2	5	3	7	3	5	6	5	5	6	6	4	4	2	3	4	6	6	2	4	4	8	2	3	2	7	7	6	8	4	7	6	1	1	2	4	6	8	2	2	4	5	2	5	3	7	3	5	54.988	494	494	By MS/MS	By MS/MS	By MS/MS	By MS/MS	By matching	By MS/MS	By MS/MS	By MS/MS	By matching	By MS/MS	By MS/MS	By MS/MS	By matching	By MS/MS	By MS/MS	By MS/MS	By matching	By MS/MS	By matching	By MS/MS	By MS/MS	By MS/MS	By MS/MS	By MS/MS	By MS/MS	By MS/MS	By matching	By matching	By MS/MS	By MS/MS	By MS/MS	By MS/MS	By MS/MS	By matching	By MS/MS	By MS/MS	By matching	By MS/MS	By MS/MS	By MS/MS	By MS/MS	By MS/MS	68321000	0	38550000	66558000	55984000	64451000	38508000	0	28014000	56566000	2380600	46911000	0	71810000	77282000	68695000	40470000	0	0	38622000	31748000	46127000	57526000	38777000	64661000	80095000	0	0	0	44071000	37847000	80071000	29945000	40809000	35948000	45580000	50246000	26053000	34637000	61651000	46712000	56229000	1	1	4	2	0	2	2	1	0	1	1	1	0	2	2	2	0	1	0	1	2	3	1	0	4	3	0	0	1	1	1	5	2	0	0	0	0	1	3	3	2	2
LdBPK_340042800.1	LdBPK_340042800.1	1	1	hypothetical protein, conserved	1	1	1	1	1	1	1	1	1	1	1	1	1	1	1	1	1	1	1	1	1	1	1	1	1	1	1	1	1	1	1	1	1	1	1	1	1	1	1	1	1	1	1	1	1	1	1	1	1	1	1	1	1	1	1	1	1	1	1	1	1	1	1	1	1	1	1	1	1	1	1	1	1	1	1	1	1	1	1	1	1	1	1	1	1	1	1	1	1	1	1	1	1	1	1	1	1	1	1	1	1	1	1	1	1	1	1	1	1	1	1	1	1	1	1	1	1	1	1	1	1	1	1	1	1	1	24.495	224	224	By MS/MS	By MS/MS	By MS/MS	By MS/MS	By MS/MS	By matching	By MS/MS	By matching	By MS/MS	By matching	By matching	By matching	By MS/MS	By MS/MS	By MS/MS	By MS/MS	By matching	By matching	By matching	By matching	By matching	By matching	By MS/MS	By MS/MS	By MS/MS	By matching	By matching	By matching	By MS/MS	By MS/MS	By MS/MS	By MS/MS	By MS/MS	By MS/MS	By matching	By MS/MS	By MS/MS	By MS/MS	By MS/MS	By MS/MS	By MS/MS	By matching	8969900	16831000	11936000	13023000	7362200	2699700	4111500	3588900	13092000	5644100	1956600000	4851800	10647000	9280400	13163000	7719700	3435700	6391400	2548600	3450700	2158600	3897100	4637400	8416700	7136500	0	3121900	0	9658600	6548200	14397000	8224000	11479000	9405000	5268900	8974800	8268200	15078000	14592000	18599000	11743000	3852600	2	2	2	2	2	0	1	0	2	0	0	0	1	1	2	1	0	0	0	0	0	0	1	1	2	0	0	0	1	1	2	2	1	1	0	1	1	2	2	2	2	0
LdBPK_100008300.1	LdBPK_100008300.1	37	37	isocitrate dehydrogenase [NADP], mitochondrial precursor, putative	26	24	28	27	30	29	32	26	24	28	25	34	23	25	29	30	25	24	24	26	32	31	29	29	29	31	31	19	22	23	27	29	28	24	29	21	27	26	27	24	30	31	26	24	28	27	30	29	32	26	24	28	25	34	23	25	29	30	25	24	24	26	32	31	29	29	29	31	31	19	22	23	27	29	28	24	29	21	27	26	27	24	30	31	26	24	28	27	30	29	32	26	24	28	25	34	23	25	29	30	25	24	24	26	32	31	29	29	29	31	31	19	22	23	27	29	28	24	29	21	27	26	27	24	30	31	48.493	435	435	By MS/MS	By MS/MS	By MS/MS	By MS/MS	By MS/MS	By MS/MS	By MS/MS	By MS/MS	By MS/MS	By MS/MS	By MS/MS	By MS/MS	By MS/MS	By MS/MS	By MS/MS	By MS/MS	By MS/MS	By MS/MS	By MS/MS	By MS/MS	By MS/MS	By MS/MS	By MS/MS	By MS/MS	By MS/MS	By MS/MS	By MS/MS	By MS/MS	By MS/MS	By MS/MS	By MS/MS	By MS/MS	By MS/MS	By MS/MS	By MS/MS	By MS/MS	By MS/MS	By MS/MS	By MS/MS	By MS/MS	By MS/MS	By MS/MS	2045000000	1755300000	2113600000	1725000000	1796600000	1960500000	1709000000	1591100000	2122900000	2038800000	0	2176100000	2257100000	2435700000	2294900000	1745600000	1969700000	1534900000	1558100000	1871600000	1300100000	2016300000	1669200000	1929100000	2055900000	1696800000	1713200000	1528000000	2009100000	2088800000	2252400000	1931500000	2255900000	2407600000	1880700000	2029300000	2171300000	2255900000	2322200000	1664000000	2149100000	1949800000	25	23	29	21	31	25	44	22	21	33	25	37	23	23	32	33	27	19	20	24	30	28	32	29	31	28	20	21	35	23	28	30	30	30	26	20	25	25	27	22	30	32
LdBPK_340006500.1	LdBPK_340006500.1	6	6	malate dehydrogenase, putative	1	1	3	3	2	1	4	0	2	3	3	1	1	3	2	2	3	1	0	2	3	3	3	2	5	1	2	1	3	2	3	5	3	1	2	0	2	2	1	1	3	1	1	1	3	3	2	1	4	0	2	3	3	1	1	3	2	2	3	1	0	2	3	3	3	2	5	1	2	1	3	2	3	5	3	1	2	0	2	2	1	1	3	1	1	1	3	3	2	1	4	0	2	3	3	1	1	3	2	2	3	1	0	2	3	3	3	2	5	1	2	1	3	2	3	5	3	1	2	0	2	2	1	1	3	1	35.911	331	331	By matching	By matching	By MS/MS	By matching	By MS/MS	By matching	By MS/MS		By MS/MS	By matching	By MS/MS	By matching	By matching	By matching	By matching	By matching	By matching	By matching		By matching	By MS/MS	By matching	By MS/MS	By MS/MS	By matching	By matching	By matching	By matching	By MS/MS	By matching	By MS/MS	By MS/MS	By matching	By matching	By matching		By MS/MS	By matching	By matching	By matching	By matching	By matching	0	0	14988000	0	12795000	0	13856000	0	16991000	13158000	252850000	0	0	14417000	0	0	10704000	0	0	16551000	11413000	14761000	15959000	19565000	13357000	0	0	0	19373000	15571000	13109000	0	13223000	0	0	0	15517000	0	0	0	10484000	0	0	0	1	0	1	0	1	0	1	0	1	0	0	0	0	0	0	0	0	0	1	0	1	2	0	0	0	0	2	0	1	1	0	0	0	0	1	0	0	0	0	0
LdBPK_330007500.1	LdBPK_330007500.1	18	18	thiol-dependent reductase 1	11	10	11	12	12	11	14	8	11	10	9	11	9	9	10	11	9	8	6	7	11	10	12	12	11	12	11	7	8	8	9	12	11	9	10	8	9	11	8	8	13	11	11	10	11	12	12	11	14	8	11	10	9	11	9	9	10	11	9	8	6	7	11	10	12	12	11	12	11	7	8	8	9	12	11	9	10	8	9	11	8	8	13	11	11	10	11	12	12	11	14	8	11	10	9	11	9	9	10	11	9	8	6	7	11	10	12	12	11	12	11	7	8	8	9	12	11	9	10	8	9	11	8	8	13	11	49.927	450	450	By MS/MS	By MS/MS	By MS/MS	By MS/MS	By MS/MS	By MS/MS	By MS/MS	By MS/MS	By MS/MS	By MS/MS	By MS/MS	By MS/MS	By MS/MS	By MS/MS	By MS/MS	By MS/MS	By MS/MS	By MS/MS	By MS/MS	By MS/MS	By MS/MS	By MS/MS	By MS/MS	By MS/MS	By MS/MS	By MS/MS	By MS/MS	By MS/MS	By MS/MS	By MS/MS	By MS/MS	By MS/MS	By MS/MS	By MS/MS	By MS/MS	By MS/MS	By MS/MS	By MS/MS	By MS/MS	By MS/MS	By MS/MS	By MS/MS	391440000	374570000	333330000	378470000	364230000	397240000	326820000	256990000	271850000	286400000	43271000	243580000	197630000	218100000	259560000	226880000	211840000	130590000	230790000	166940000	408430000	377810000	303130000	301710000	398720000	348290000	299090000	311290000	306810000	260690000	339240000	267820000	292370000	289180000	269290000	212830000	347040000	309540000	203090000	297820000	280900000	316890000	10	7	12	10	8	9	16	7	9	8	6	7	3	8	6	8	6	3	3	5	8	5	8	10	15	10	7	2	7	3	9	11	9	7	8	5	7	9	7	6	8	6
LdBPK_260020100.1	LdBPK_260020100.1	3	3	hypothetical protein	2	3	2	1	1	2	2	1	3	2	2	2	2	2	3	2	3	3	2	2	2	1	2	1	2	2	2	2	2	2	3	2	2	2	2	2	2	2	2	2	2	2	2	3	2	1	1	2	2	1	3	2	2	2	2	2	3	2	3	3	2	2	2	1	2	1	2	2	2	2	2	2	3	2	2	2	2	2	2	2	2	2	2	2	2	3	2	1	1	2	2	1	3	2	2	2	2	2	3	2	3	3	2	2	2	1	2	1	2	2	2	2	2	2	3	2	2	2	2	2	2	2	2	2	2	2	12.048	104	104	By MS/MS	By MS/MS	By MS/MS	By MS/MS	By MS/MS	By MS/MS	By MS/MS	By MS/MS	By MS/MS	By MS/MS	By MS/MS	By MS/MS	By MS/MS	By MS/MS	By MS/MS	By MS/MS	By MS/MS	By MS/MS	By MS/MS	By MS/MS	By MS/MS	By MS/MS	By MS/MS	By MS/MS	By MS/MS	By MS/MS	By MS/MS	By MS/MS	By MS/MS	By MS/MS	By MS/MS	By MS/MS	By MS/MS	By MS/MS	By MS/MS	By MS/MS	By MS/MS	By MS/MS	By MS/MS	By MS/MS	By MS/MS	By MS/MS	0	42693000	47829000	0	0	41015000	51716000	0	41440000	0	0	41245000	34082000	50391000	35552000	37419000	77369000	74475000	70555000	85656000	34836000	0	25722000	0	26689000	26018000	32734000	54927000	0	46495000	73428000	0	74936000	42162000	42404000	44547000	50130000	51314000	93546000	46905000	59452000	57632000	2	2	2	1	1	1	2	1	2	2	2	1	1	2	1	2	2	3	1	2	1	1	1	0	1	1	1	2	2	2	2	2	2	2	2	2	2	2	2	2	2	1
LdBPK_280025600.1	LdBPK_280025600.1	5	5	p21-C-terminal region-binding protein, putative	2	2	4	2	4	2	4	2	1	3	1	3	1	2	4	3	2	0	1	2	2	3	4	2	3	3	3	2	1	1	4	3	2	3	3	2	1	3	4	2	3	2	2	2	4	2	4	2	4	2	1	3	1	3	1	2	4	3	2	0	1	2	2	3	4	2	3	3	3	2	1	1	4	3	2	3	3	2	1	3	4	2	3	2	2	2	4	2	4	2	4	2	1	3	1	3	1	2	4	3	2	0	1	2	2	3	4	2	3	3	3	2	1	1	4	3	2	3	3	2	1	3	4	2	3	2	73.017	677	677	By MS/MS	By matching	By MS/MS	By matching	By matching	By matching	By MS/MS	By matching	By MS/MS	By matching	By matching	By matching	By matching	By matching	By MS/MS	By MS/MS	By matching		By MS/MS	By matching	By MS/MS	By matching	By MS/MS	By matching	By matching	By MS/MS	By matching	By matching	By MS/MS	By matching	By matching	By MS/MS	By MS/MS	By MS/MS	By matching	By matching	By matching	By MS/MS	By MS/MS	By matching	By MS/MS	By MS/MS	22200000	21182000	15914000	0	20046000	0	18421000	26347000	0	18503000	716420000	20260000	0	27492000	21477000	21471000	0	0	0	25453000	26402000	19270000	24988000	0	24124000	18507000	20529000	32214000	0	0	22798000	16536000	0	20991000	19282000	0	0	25813000	32489000	0	19731000	26990000	1	0	1	0	0	0	2	0	1	0	0	0	0	0	3	1	0	0	1	0	1	0	1	0	0	1	0	0	1	0	0	1	1	0	0	0	0	2	1	0	2	1
LdBPK_150009200.1;LdBPK_150009100.1	LdBPK_150009200.1;LdBPK_150009100.1	6;6	6;6	60S acidic ribosomal protein, putative;60S acidic ribosomal protein, putative	3	4	3	3	4	3	6	3	3	3	3	5	3	3	4	5	4	3	3	4	5	4	4	5	5	5	4	3	3	3	4	5	3	3	3	3	3	3	3	3	3	3	3	4	3	3	4	3	6	3	3	3	3	5	3	3	4	5	4	3	3	4	5	4	4	5	5	5	4	3	3	3	4	5	3	3	3	3	3	3	3	3	3	3	3	4	3	3	4	3	6	3	3	3	3	5	3	3	4	5	4	3	3	4	5	4	4	5	5	5	4	3	3	3	4	5	3	3	3	3	3	3	3	3	3	3	10.263	108	108;108	By MS/MS	By MS/MS	By MS/MS	By MS/MS	By MS/MS	By MS/MS	By MS/MS	By MS/MS	By MS/MS	By MS/MS	By MS/MS	By MS/MS	By MS/MS	By MS/MS	By MS/MS	By MS/MS	By MS/MS	By MS/MS	By MS/MS	By MS/MS	By MS/MS	By MS/MS	By MS/MS	By MS/MS	By MS/MS	By MS/MS	By MS/MS	By MS/MS	By MS/MS	By MS/MS	By MS/MS	By MS/MS	By MS/MS	By MS/MS	By MS/MS	By MS/MS	By MS/MS	By MS/MS	By MS/MS	By MS/MS	By MS/MS	By MS/MS	774790000	479480000	639460000	538720000	548620000	823540000	216390000	415320000	506860000	528540000	706490000	427330000	845280000	601310000	753660000	895800000	405810000	92129000	128540000	322860000	833780000	861920000	654990000	607240000	562040000	766120000	318160000	85039000	367820000	349040000	622240000	519750000	531860000	740100000	822400000	812030000	869360000	986650000	531790000	650220000	743650000	904910000	7	7	6	5	6	7	7	6	5	4	7	9	6	7	8	10	4	3	1	6	12	8	9	9	12	9	5	3	6	4	7	15	7	5	6	6	8	6	7	7	6	7
LdBPK_230014800.1;LdBPK_230010700.1	LdBPK_230014800.1;LdBPK_230010700.1	28;21	28;21	acetyl-CoA synthetase, putative;acetyl-CoA synthetase, putative	16	14	18	16	19	16	20	11	17	18	16	15	14	18	18	17	16	15	10	13	20	18	17	19	21	20	17	12	16	15	18	21	20	19	16	15	15	16	19	17	20	19	16	14	18	16	19	16	20	11	17	18	16	15	14	18	18	17	16	15	10	13	20	18	17	19	21	20	17	12	16	15	18	21	20	19	16	15	15	16	19	17	20	19	16	14	18	16	19	16	20	11	17	18	16	15	14	18	18	17	16	15	10	13	20	18	17	19	21	20	17	12	16	15	18	21	20	19	16	15	15	16	19	17	20	19	77.173	695	695;705	By MS/MS	By MS/MS	By MS/MS	By MS/MS	By MS/MS	By MS/MS	By MS/MS	By MS/MS	By MS/MS	By MS/MS	By MS/MS	By MS/MS	By MS/MS	By MS/MS	By MS/MS	By MS/MS	By MS/MS	By MS/MS	By MS/MS	By MS/MS	By MS/MS	By MS/MS	By MS/MS	By MS/MS	By MS/MS	By MS/MS	By MS/MS	By MS/MS	By MS/MS	By MS/MS	By MS/MS	By MS/MS	By MS/MS	By MS/MS	By MS/MS	By MS/MS	By MS/MS	By MS/MS	By MS/MS	By MS/MS	By MS/MS	By MS/MS	571680000	617230000	792950000	680120000	567920000	717510000	414860000	411730000	475250000	417550000	27813000	563380000	633800000	777660000	658640000	477040000	576620000	466140000	357460000	519520000	714210000	862480000	954100000	925570000	728220000	706160000	562520000	539450000	618700000	454670000	942120000	720240000	907660000	1011200000	674280000	598400000	633280000	627740000	744270000	786120000	861570000	919630000	7	8	13	14	12	14	12	6	6	9	12	11	9	13	12	8	8	8	4	9	13	16	14	10	19	14	12	8	10	6	16	18	22	16	13	12	13	10	12	15	18	16
LdBPK_130015200.1	LdBPK_130015200.1	7	7	Dpy-30 motif containing protein, putative	2	1	1	3	3	2	6	3	4	4	3	4	3	4	3	5	4	2	2	2	4	4	3	4	7	4	4	3	3	1	2	4	2	4	3	3	3	4	1	2	1	3	2	1	1	3	3	2	6	3	4	4	3	4	3	4	3	5	4	2	2	2	4	4	3	4	7	4	4	3	3	1	2	4	2	4	3	3	3	4	1	2	1	3	2	1	1	3	3	2	6	3	4	4	3	4	3	4	3	5	4	2	2	2	4	4	3	4	7	4	4	3	3	1	2	4	2	4	3	3	3	4	1	2	1	3	25.969	239	239	By MS/MS	By MS/MS	By matching	By MS/MS	By MS/MS	By matching	By MS/MS	By matching	By MS/MS	By MS/MS	By MS/MS	By matching	By MS/MS	By MS/MS	By MS/MS	By MS/MS	By MS/MS	By matching	By matching	By matching	By MS/MS	By MS/MS	By MS/MS	By MS/MS	By MS/MS	By MS/MS	By matching	By MS/MS	By MS/MS	By matching	By MS/MS	By MS/MS	By MS/MS	By MS/MS	By MS/MS	By MS/MS	By MS/MS	By MS/MS	By matching	By MS/MS	By matching	By MS/MS	25264000	0	0	25394000	26845000	32251000	58044000	65296000	46654000	38528000	42138000	29121000	16865000	28936000	30968000	38892000	47418000	40155000	46741000	32420000	40617000	26777000	21306000	33208000	51336000	31789000	33541000	47876000	57947000	0	27069000	23912000	42366000	35277000	26845000	22009000	28792000	20673000	0	19450000	0	28778000	1	1	0	1	1	0	3	0	3	3	1	0	1	2	1	1	2	0	0	0	3	1	1	1	3	1	0	1	1	0	1	1	1	1	1	1	1	1	0	1	0	1
LdBPK_070007800.1	LdBPK_070007800.1	10	10	acetylornithine deacetylase-like protein	4	3	4	4	4	4	3	3	4	5	2	5	3	4	3	4	4	4	3	3	5	3	4	2	4	4	4	2	3	3	3	4	3	3	3	4	5	3	4	4	3	4	4	3	4	4	4	4	3	3	4	5	2	5	3	4	3	4	4	4	3	3	5	3	4	2	4	4	4	2	3	3	3	4	3	3	3	4	5	3	4	4	3	4	4	3	4	4	4	4	3	3	4	5	2	5	3	4	3	4	4	4	3	3	5	3	4	2	4	4	4	2	3	3	3	4	3	3	3	4	5	3	4	4	3	4	43.082	397	397	By MS/MS	By MS/MS	By matching	By MS/MS	By MS/MS	By MS/MS	By MS/MS	By MS/MS	By MS/MS	By MS/MS	By MS/MS	By MS/MS	By MS/MS	By matching	By MS/MS	By MS/MS	By MS/MS	By MS/MS	By MS/MS	By MS/MS	By MS/MS	By MS/MS	By MS/MS	By MS/MS	By MS/MS	By MS/MS	By MS/MS	By MS/MS	By MS/MS	By MS/MS	By MS/MS	By MS/MS	By MS/MS	By MS/MS	By MS/MS	By MS/MS	By MS/MS	By MS/MS	By MS/MS	By MS/MS	By MS/MS	By MS/MS	28262000	28836000	27731000	33036000	29217000	22396000	27291000	31854000	35242000	32521000	34507000	30165000	35729000	38972000	33786000	28320000	32812000	24385000	26687000	19971000	27405000	38412000	35886000	26499000	42224000	28456000	36413000	0	59596000	46337000	38503000	33620000	56388000	30788000	53700000	43926000	45096000	66007000	54164000	33817000	59812000	21532000	1	1	0	2	1	1	1	1	1	2	2	1	3	0	1	2	2	0	0	1	1	1	2	2	2	1	2	1	2	3	2	1	2	1	2	2	3	2	3	2	2	2
LdBPK_220022200.1	LdBPK_220022200.1	3	3	CCR4 associated factor, putative	2	1	3	3	3	3	2	1	3	3	3	3	2	2	2	2	3	1	1	2	2	2	2	2	2	2	2	1	2	3	2	3	2	3	3	2	3	3	2	3	2	2	2	1	3	3	3	3	2	1	3	3	3	3	2	2	2	2	3	1	1	2	2	2	2	2	2	2	2	1	2	3	2	3	2	3	3	2	3	3	2	3	2	2	2	1	3	3	3	3	2	1	3	3	3	3	2	2	2	2	3	1	1	2	2	2	2	2	2	2	2	1	2	3	2	3	2	3	3	2	3	3	2	3	2	2	37.745	338	338	By MS/MS	By matching	By MS/MS	By MS/MS	By MS/MS	By MS/MS	By MS/MS	By MS/MS	By matching	By MS/MS	By MS/MS	By MS/MS	By MS/MS	By MS/MS	By MS/MS	By matching	By MS/MS	By matching	By matching	By matching	By MS/MS	By matching	By MS/MS	By matching	By MS/MS	By MS/MS	By matching	By matching	By MS/MS	By matching	By MS/MS	By MS/MS	By MS/MS	By MS/MS	By MS/MS	By MS/MS	By MS/MS	By MS/MS	By MS/MS	By MS/MS	By MS/MS	By matching	20039000	0	15620000	15740000	26692000	16744000	16211000	0	11108000	25066000	0	26101000	44672000	22446000	19085000	12904000	12436000	0	0	14970000	17824000	14467000	31818000	10943000	28064000	50701000	17249000	0	12062000	21943000	24463000	33815000	28172000	23664000	21887000	33263000	21628000	19823000	11639000	27805000	13823000	13192000	1	0	3	1	1	2	1	1	0	1	1	3	2	2	1	0	1	0	0	0	1	0	2	0	1	2	0	0	1	0	2	1	2	2	1	2	1	2	1	1	2	0
LdBPK_100014600.1	LdBPK_100014600.1	4	4	WD domain, G-beta repeat/Eukaryotic translation initiation factor eIF2A, putative	1	1	0	2	2	0	0	3	1	1	1	1	1	0	0	1	2	1	0	1	1	2	2	3	2	1	1	0	3	2	1	3	1	1	0	0	0	0	0	0	0	0	1	1	0	2	2	0	0	3	1	1	1	1	1	0	0	1	2	1	0	1	1	2	2	3	2	1	1	0	3	2	1	3	1	1	0	0	0	0	0	0	0	0	1	1	0	2	2	0	0	3	1	1	1	1	1	0	0	1	2	1	0	1	1	2	2	3	2	1	1	0	3	2	1	3	1	1	0	0	0	0	0	0	0	0	46.194	419	419	By matching	By matching		By matching	By MS/MS			By matching	By matching	By matching	By matching	By MS/MS	By matching			By matching	By matching	By matching		By matching	By matching	By MS/MS	By matching	By matching	By MS/MS	By matching	By MS/MS		By matching	By MS/MS	By matching	By MS/MS	By matching	By matching									0	0	0	11652000	0	0	0	16172000	0	0	47868000	0	0	0	0	0	0	0	0	0	0	0	0	16029000	0	0	0	0	15543000	0	0	21858000	0	0	0	0	0	0	0	0	0	0	0	0	0	0	1	0	0	0	0	0	0	0	0	0	0	0	0	0	0	0	0	0	0	0	1	0	1	0	0	1	0	2	0	0	0	0	0	0	0	0	0	0
LdBPK_300044300.1	LdBPK_300044300.1	6	6	Protein of unknown function (DUF3808)/Tetratricopeptide repeat, putative	4	2	4	4	4	4	2	1	4	3	4	2	4	4	4	4	4	1	1	2	2	4	4	3	4	3	3	1	3	2	4	4	4	4	4	4	4	4	4	4	4	4	4	2	4	4	4	4	2	1	4	3	4	2	4	4	4	4	4	1	1	2	2	4	4	3	4	3	3	1	3	2	4	4	4	4	4	4	4	4	4	4	4	4	4	2	4	4	4	4	2	1	4	3	4	2	4	4	4	4	4	1	1	2	2	4	4	3	4	3	3	1	3	2	4	4	4	4	4	4	4	4	4	4	4	4	66.493	581	581	By MS/MS	By MS/MS	By MS/MS	By MS/MS	By MS/MS	By MS/MS	By MS/MS	By matching	By MS/MS	By MS/MS	By MS/MS	By MS/MS	By MS/MS	By MS/MS	By MS/MS	By MS/MS	By matching	By matching	By matching	By matching	By matching	By matching	By MS/MS	By MS/MS	By MS/MS	By MS/MS	By matching	By matching	By matching	By matching	By MS/MS	By MS/MS	By MS/MS	By MS/MS	By MS/MS	By MS/MS	By MS/MS	By MS/MS	By MS/MS	By MS/MS	By matching	By MS/MS	39757000	28495000	41910000	42917000	35717000	45569000	27872000	0	42232000	32908000	93433000	29210000	40421000	39842000	28819000	35255000	28710000	0	0	33205000	31280000	40038000	27687000	16439000	36880000	41535000	23411000	0	22216000	36362000	40851000	53601000	23944000	35716000	24589000	28232000	40345000	36821000	47032000	47874000	38249000	34397000	2	1	2	2	1	1	1	0	1	1	2	1	1	2	2	2	0	0	0	0	0	0	1	1	1	1	0	0	0	0	2	3	1	1	2	1	2	2	2	2	0	2
LdBPK_090021200.1	LdBPK_090021200.1	9	9	hypothetical protein, conserved	7	4	6	5	7	6	5	5	5	7	8	6	8	6	7	8	6	5	4	3	7	7	8	7	7	8	6	5	5	5	7	5	6	6	7	8	6	7	7	6	6	7	7	4	6	5	7	6	5	5	5	7	8	6	8	6	7	8	6	5	4	3	7	7	8	7	7	8	6	5	5	5	7	5	6	6	7	8	6	7	7	6	6	7	7	4	6	5	7	6	5	5	5	7	8	6	8	6	7	8	6	5	4	3	7	7	8	7	7	8	6	5	5	5	7	5	6	6	7	8	6	7	7	6	6	7	16.205	139	139	By MS/MS	By MS/MS	By MS/MS	By MS/MS	By MS/MS	By MS/MS	By MS/MS	By MS/MS	By matching	By matching	By MS/MS	By MS/MS	By MS/MS	By MS/MS	By MS/MS	By MS/MS	By MS/MS	By MS/MS	By MS/MS	By MS/MS	By MS/MS	By MS/MS	By MS/MS	By MS/MS	By MS/MS	By MS/MS	By MS/MS	By MS/MS	By MS/MS	By matching	By MS/MS	By MS/MS	By MS/MS	By MS/MS	By MS/MS	By MS/MS	By MS/MS	By MS/MS	By MS/MS	By MS/MS	By MS/MS	By MS/MS	101110000	237160000	113100000	123800000	98536000	223130000	79494000	83598000	71663000	61773000	20517000	83602000	119810000	160610000	163830000	97945000	89571000	150520000	256280000	119960000	89269000	111200000	78517000	140000000	89463000	95871000	78228000	126990000	89796000	60399000	121610000	82387000	135910000	103790000	73334000	95801000	111530000	101040000	144890000	123510000	153900000	175450000	1	3	4	1	2	6	2	1	0	0	2	1	1	2	1	2	2	3	3	2	3	3	1	2	3	2	2	3	1	0	3	1	1	0	1	3	2	2	4	1	2	7
LdBPK_130011100.1	LdBPK_130011100.1	6	6	palmitoyl acyltransferase 6, putative	2	4	2	4	1	2	3	4	2	2	4	1	3	2	2	1	3	2	3	2	4	2	3	3	3	1	3	3	2	2	3	4	2	3	5	4	3	2	2	4	2	2	2	4	2	4	1	2	3	4	2	2	4	1	3	2	2	1	3	2	3	2	4	2	3	3	3	1	3	3	2	2	3	4	2	3	5	4	3	2	2	4	2	2	2	4	2	4	1	2	3	4	2	2	4	1	3	2	2	1	3	2	3	2	4	2	3	3	3	1	3	3	2	2	3	4	2	3	5	4	3	2	2	4	2	2	65.852	607	607	By matching	By matching	By matching	By matching	By matching	By matching	By MS/MS	By matching	By matching	By MS/MS	By MS/MS	By MS/MS	By matching	By MS/MS	By MS/MS	By matching	By matching	By matching	By matching	By MS/MS	By MS/MS	By MS/MS	By MS/MS	By MS/MS	By MS/MS	By MS/MS	By MS/MS	By MS/MS	By MS/MS	By MS/MS	By matching	By MS/MS	By matching	By MS/MS	By MS/MS	By matching	By MS/MS	By MS/MS	By matching	By matching	By matching	By matching	12718000	19427000	0	12849000	0	0	12756000	13382000	11492000	26256000	72706000	0	0	0	21038000	0	0	0	23375000	20019000	16183000	0	23747000	26152000	53003000	0	21318000	40242000	13279000	22328000	0	15355000	0	17162000	10472000	22818000	22958000	0	0	14016000	0	0	0	0	0	0	0	0	1	0	0	1	1	1	0	1	1	0	0	0	0	1	2	1	1	1	2	1	1	1	1	1	0	2	0	0	0	0	1	0	0	0	0	0
LdBPK_120005200.1	LdBPK_120005200.1	8	8	proteasome beta-1 subunit, putative	5	5	6	3	6	6	5	6	6	5	5	6	4	3	6	4	7	4	3	6	5	6	7	6	4	6	7	4	5	6	5	3	5	4	5	3	4	6	5	6	5	4	5	5	6	3	6	6	5	6	6	5	5	6	4	3	6	4	7	4	3	6	5	6	7	6	4	6	7	4	5	6	5	3	5	4	5	3	4	6	5	6	5	4	5	5	6	3	6	6	5	6	6	5	5	6	4	3	6	4	7	4	3	6	5	6	7	6	4	6	7	4	5	6	5	3	5	4	5	3	4	6	5	6	5	4	30.332	283	283	By MS/MS	By MS/MS	By MS/MS	By MS/MS	By MS/MS	By MS/MS	By MS/MS	By MS/MS	By MS/MS	By MS/MS	By MS/MS	By MS/MS	By MS/MS	By MS/MS	By MS/MS	By MS/MS	By MS/MS	By MS/MS	By MS/MS	By MS/MS	By MS/MS	By MS/MS	By MS/MS	By MS/MS	By MS/MS	By MS/MS	By MS/MS	By MS/MS	By MS/MS	By MS/MS	By MS/MS	By MS/MS	By MS/MS	By MS/MS	By MS/MS	By MS/MS	By MS/MS	By MS/MS	By MS/MS	By MS/MS	By MS/MS	By MS/MS	83456000	54570000	43099000	70114000	78090000	42032000	85140000	68779000	77145000	83839000	14111000	56916000	75398000	56447000	76944000	85916000	58421000	33883000	72682000	56616000	82263000	73962000	74360000	63598000	94910000	76591000	93636000	149460000	71337000	57380000	65962000	73024000	67534000	93240000	66359000	94302000	56846000	66532000	75362000	55594000	47401000	44356000	3	4	4	1	5	4	4	4	3	3	2	5	3	2	3	2	2	3	1	4	4	3	4	4	4	4	3	4	3	5	2	2	5	3	3	2	2	2	4	4	4	2
LdBPK_210024400.1	LdBPK_210024400.1	6	6	NIMA-related kinase, putative	4	3	3	4	3	2	3	4	4	3	3	3	4	2	2	3	5	2	2	2	3	3	3	3	4	3	3	2	3	4	3	3	3	3	4	4	3	2	2	3	1	3	4	3	3	4	3	2	3	4	4	3	3	3	4	2	2	3	5	2	2	2	3	3	3	3	4	3	3	2	3	4	3	3	3	3	4	4	3	2	2	3	1	3	4	3	3	4	3	2	3	4	4	3	3	3	4	2	2	3	5	2	2	2	3	3	3	3	4	3	3	2	3	4	3	3	3	3	4	4	3	2	2	3	1	3	89.872	800	800	By MS/MS	By matching	By MS/MS	By matching	By matching	By matching	By MS/MS	By matching	By matching	By matching	By matching	By MS/MS	By matching	By matching	By MS/MS	By matching	By MS/MS	By matching	By matching	By matching	By matching	By matching	By matching	By matching	By MS/MS	By matching	By matching	By matching	By MS/MS	By matching	By matching	By MS/MS	By matching	By matching	By matching	By matching	By matching	By matching	By matching	By matching	By matching	By matching	16809000	20313000	22984000	20941000	23174000	0	38624000	26490000	22087000	21520000	0	13763000	20275000	0	17702000	0	22738000	38307000	26046000	28085000	16637000	17514000	15943000	23291000	19125000	19316000	20791000	45012000	40503000	27849000	0	17583000	21465000	0	22746000	14659000	22213000	0	20659000	15481000	0	18307000	1	0	3	0	0	0	2	0	0	0	0	1	0	0	1	0	2	0	0	0	0	0	0	0	1	0	0	0	2	0	0	1	0	0	0	0	0	0	0	0	0	0
LdBPK_090018600.1	LdBPK_090018600.1	5	5	Skp1 family, dimerisation domain containing protein, putative	1	1	1	0	2	1	3	2	1	2	1	2	1	1	2	2	1	1	1	1	4	1	3	2	4	2	3	1	1	1	1	3	1	1	1	1	1	1	1	1	2	3	1	1	1	0	2	1	3	2	1	2	1	2	1	1	2	2	1	1	1	1	4	1	3	2	4	2	3	1	1	1	1	3	1	1	1	1	1	1	1	1	2	3	1	1	1	0	2	1	3	2	1	2	1	2	1	1	2	2	1	1	1	1	4	1	3	2	4	2	3	1	1	1	1	3	1	1	1	1	1	1	1	1	2	3	22.169	196	196	By matching	By matching	By matching		By matching	By matching	By MS/MS	By matching	By matching	By matching	By matching	By matching	By matching	By matching	By matching	By matching	By matching	By matching	By matching	By matching	By MS/MS	By matching	By MS/MS	By matching	By matching	By matching	By MS/MS	By matching	By matching	By matching	By matching	By matching	By matching	By matching	By matching	By matching	By matching	By matching	By matching	By matching	By matching	By matching	0	0	0	0	0	0	20298000	0	0	0	39520000	0	0	0	0	0	0	0	0	0	47270000	0	16915000	0	23703000	0	32916000	0	0	0	0	23494000	0	0	0	0	0	0	0	0	16703000	0	0	0	0	0	0	0	1	0	0	0	0	0	0	0	0	0	0	0	0	0	1	0	1	0	0	0	2	0	0	0	0	0	0	0	0	0	0	0	0	0	0	0
LdBPK_330039800.1	LdBPK_330039800.1	9	9	hypothetical protein, conserved	5	1	5	4	6	3	5	4	5	5	2	2	4	3	3	4	3	2	0	4	5	6	5	5	5	6	7	4	6	6	3	5	3	4	5	6	4	4	4	2	3	3	5	1	5	4	6	3	5	4	5	5	2	2	4	3	3	4	3	2	0	4	5	6	5	5	5	6	7	4	6	6	3	5	3	4	5	6	4	4	4	2	3	3	5	1	5	4	6	3	5	4	5	5	2	2	4	3	3	4	3	2	0	4	5	6	5	5	5	6	7	4	6	6	3	5	3	4	5	6	4	4	4	2	3	3	80.24	769	769	By MS/MS	By matching	By MS/MS	By MS/MS	By MS/MS	By MS/MS	By MS/MS	By MS/MS	By MS/MS	By MS/MS	By MS/MS	By matching	By MS/MS	By MS/MS	By MS/MS	By MS/MS	By MS/MS	By matching		By MS/MS	By MS/MS	By MS/MS	By MS/MS	By MS/MS	By MS/MS	By MS/MS	By MS/MS	By MS/MS	By MS/MS	By MS/MS	By MS/MS	By MS/MS	By MS/MS	By MS/MS	By MS/MS	By MS/MS	By MS/MS	By MS/MS	By MS/MS	By MS/MS	By MS/MS	By MS/MS	123460000	34335000	123450000	85193000	91799000	85735000	83067000	178520000	132970000	102510000	0	48389000	59924000	63789000	67846000	53567000	80549000	0	0	141480000	107900000	153870000	101360000	136220000	120570000	89951000	219350000	58533000	269420000	153480000	124480000	74215000	134790000	98253000	94271000	93499000	110280000	110010000	52606000	63098000	68855000	56138000	3	0	3	1	2	2	2	1	3	2	1	0	1	1	2	1	2	0	0	2	1	2	1	1	2	2	4	2	5	2	3	2	3	1	3	3	2	4	1	1	2	1
LdBPK_030006200.1	LdBPK_030006200.1	4	4	hypothetical protein, conserved	2	1	3	1	0	0	2	0	1	1	2	1	0	1	1	1	2	2	1	2	1	3	1	3	3	0	3	4	2	2	4	1	1	0	0	0	0	2	3	1	2	1	2	1	3	1	0	0	2	0	1	1	2	1	0	1	1	1	2	2	1	2	1	3	1	3	3	0	3	4	2	2	4	1	1	0	0	0	0	2	3	1	2	1	2	1	3	1	0	0	2	0	1	1	2	1	0	1	1	1	2	2	1	2	1	3	1	3	3	0	3	4	2	2	4	1	1	0	0	0	0	2	3	1	2	1	15.915	139	139	By matching	By matching	By matching	By matching			By MS/MS		By matching	By matching	By matching	By matching		By matching	By matching	By matching	By matching	By matching	By matching	By matching	By matching	By MS/MS	By matching	By matching	By MS/MS		By MS/MS	By MS/MS	By MS/MS	By MS/MS	By matching	By matching	By matching					By matching	By MS/MS	By matching	By matching	By matching	0	0	0	0	0	0	0	0	0	0	50700000	0	0	0	0	0	0	0	0	0	0	0	0	27152000	32513000	0	39305000	214710000	74500000	0	22389000	0	0	0	0	0	0	40371000	48544000	0	0	0	0	0	0	0	0	0	1	0	0	0	0	0	0	0	0	0	0	0	0	0	0	1	0	0	1	0	1	4	2	1	0	0	0	0	0	0	0	0	1	0	0	0
LdBPK_060011700.1	LdBPK_060011700.1	23	23	Putative Phosphatase/Protein of unknown function DUF89, putative	8	3	10	10	7	8	10	5	8	9	11	11	9	11	12	14	7	5	4	5	10	8	9	6	12	11	5	4	5	5	8	15	7	6	9	2	6	5	12	8	8	7	8	3	10	10	7	8	10	5	8	9	11	11	9	11	12	14	7	5	4	5	10	8	9	6	12	11	5	4	5	5	8	15	7	6	9	2	6	5	12	8	8	7	8	3	10	10	7	8	10	5	8	9	11	11	9	11	12	14	7	5	4	5	10	8	9	6	12	11	5	4	5	5	8	15	7	6	9	2	6	5	12	8	8	7	110.85	1010	1010	By MS/MS	By MS/MS	By MS/MS	By MS/MS	By MS/MS	By MS/MS	By MS/MS	By MS/MS	By MS/MS	By MS/MS	By MS/MS	By MS/MS	By MS/MS	By MS/MS	By MS/MS	By MS/MS	By MS/MS	By MS/MS	By MS/MS	By MS/MS	By MS/MS	By MS/MS	By MS/MS	By MS/MS	By MS/MS	By MS/MS	By MS/MS	By MS/MS	By MS/MS	By MS/MS	By MS/MS	By MS/MS	By MS/MS	By MS/MS	By MS/MS	By matching	By MS/MS	By MS/MS	By MS/MS	By MS/MS	By MS/MS	By MS/MS	20318000	32155000	64262000	51552000	16562000	54784000	53271000	35317000	49309000	20351000	81793000	49961000	40383000	71844000	64405000	63139000	40525000	46755000	50208000	71388000	55378000	46603000	40850000	46523000	47439000	36130000	39699000	98746000	39815000	36187000	41619000	55616000	47981000	35906000	36423000	29564000	38390000	46166000	71473000	34940000	66561000	53391000	1	1	6	5	1	6	6	1	3	4	7	4	5	7	7	7	3	1	2	3	5	3	4	2	5	3	2	2	1	2	5	8	4	2	2	0	2	3	7	2	7	2
LdBPK_180012100.1	LdBPK_180012100.1	22	3	citrate synthase, putative	12	14	13	14	14	14	15	13	17	17	15	13	15	15	13	14	17	13	13	13	14	14	15	15	15	15	13	12	16	16	14	14	15	14	12	14	13	15	14	14	15	12	2	2	1	2	2	2	2	2	2	1	3	1	3	2	2	1	2	1	2	1	1	2	2	2	2	2	2	2	2	2	2	2	2	2	1	2	2	2	2	2	2	1	2	2	1	2	2	2	2	2	2	1	3	1	3	2	2	1	2	1	2	1	1	2	2	2	2	2	2	2	2	2	2	2	2	2	1	2	2	2	2	2	2	1	50.353	454	454	By MS/MS	By MS/MS	By MS/MS	By MS/MS	By MS/MS	By MS/MS	By MS/MS	By matching	By MS/MS	By MS/MS	By MS/MS	By MS/MS	By MS/MS	By MS/MS	By MS/MS	By MS/MS	By MS/MS	By MS/MS	By MS/MS	By MS/MS	By MS/MS	By MS/MS	By MS/MS	By MS/MS	By MS/MS	By MS/MS	By MS/MS	By MS/MS	By MS/MS	By MS/MS	By MS/MS	By MS/MS	By MS/MS	By MS/MS	By MS/MS	By MS/MS	By MS/MS	By MS/MS	By MS/MS	By MS/MS	By MS/MS	By MS/MS	71425000	122010000	50588000	66127000	75561000	118550000	148240000	105190000	69900000	81909000	91411000	130570000	51362000	39270000	80751000	108800000	105930000	110630000	150780000	227600000	144590000	126840000	101050000	137260000	62497000	131460000	223860000	293350000	116760000	140170000	74616000	92872000	106880000	90336000	96703000	44697000	73312000	120140000	69098000	55898000	90778000	158460000	2	2	1	2	2	2	2	0	3	1	2	2	2	1	1	2	3	2	1	2	1	3	2	3	1	2	2	4	2	2	2	2	1	1	1	1	2	2	2	2	2	2
LdBPK_280029500.1	LdBPK_280029500.1	7	7	glycosomal membrane protein, putative	4	2	4	4	5	4	7	4	5	6	4	5	5	3	6	7	5	3	4	4	6	6	5	4	6	5	5	4	5	4	5	7	6	5	6	3	4	5	4	4	5	5	4	2	4	4	5	4	7	4	5	6	4	5	5	3	6	7	5	3	4	4	6	6	5	4	6	5	5	4	5	4	5	7	6	5	6	3	4	5	4	4	5	5	4	2	4	4	5	4	7	4	5	6	4	5	5	3	6	7	5	3	4	4	6	6	5	4	6	5	5	4	5	4	5	7	6	5	6	3	4	5	4	4	5	5	23.802	222	222	By MS/MS	By MS/MS	By MS/MS	By MS/MS	By MS/MS	By MS/MS	By MS/MS	By MS/MS	By MS/MS	By MS/MS	By MS/MS	By MS/MS	By matching	By MS/MS	By MS/MS	By MS/MS	By MS/MS	By MS/MS	By MS/MS	By MS/MS	By MS/MS	By MS/MS	By MS/MS	By MS/MS	By MS/MS	By MS/MS	By MS/MS	By MS/MS	By MS/MS	By MS/MS	By MS/MS	By MS/MS	By MS/MS	By MS/MS	By MS/MS	By matching	By MS/MS	By MS/MS	By MS/MS	By MS/MS	By MS/MS	By MS/MS	151090000	77994000	120860000	267350000	115270000	64770000	175730000	140620000	184890000	168000000	0	113820000	64809000	173010000	175640000	179200000	140980000	108930000	81915000	121040000	99685000	125350000	71987000	114710000	234210000	157500000	226040000	139530000	189760000	134380000	171350000	236100000	161830000	132550000	109790000	70242000	127300000	108280000	123030000	90969000	195190000	102620000	2	1	3	2	5	1	4	2	2	3	1	2	0	2	3	3	1	1	2	2	4	5	2	1	5	2	3	2	2	2	3	7	2	1	2	0	2	1	2	2	2	4
LdBPK_330024400.1	LdBPK_330024400.1	8	8	ribulose-5-phosphate 3-epimerase, putative	2	1	4	3	3	4	6	3	3	3	1	1	1	2	2	2	3	1	1	2	4	5	2	2	5	3	5	2	4	2	2	5	2	2	2	3	1	2	2	3	3	1	2	1	4	3	3	4	6	3	3	3	1	1	1	2	2	2	3	1	1	2	4	5	2	2	5	3	5	2	4	2	2	5	2	2	2	3	1	2	2	3	3	1	2	1	4	3	3	4	6	3	3	3	1	1	1	2	2	2	3	1	1	2	4	5	2	2	5	3	5	2	4	2	2	5	2	2	2	3	1	2	2	3	3	1	28.275	263	263	By MS/MS	By matching	By MS/MS	By MS/MS	By MS/MS	By MS/MS	By MS/MS	By MS/MS	By MS/MS	By MS/MS	By MS/MS	By matching	By MS/MS	By MS/MS	By MS/MS	By matching	By MS/MS	By matching	By matching	By MS/MS	By MS/MS	By MS/MS	By MS/MS	By MS/MS	By MS/MS	By MS/MS	By MS/MS	By MS/MS	By MS/MS	By MS/MS	By MS/MS	By MS/MS	By matching	By MS/MS	By MS/MS	By MS/MS	By matching	By MS/MS	By MS/MS	By MS/MS	By MS/MS	By MS/MS	46029000	0	29254000	53773000	40352000	52649000	25979000	38698000	43232000	60763000	14686000	0	0	40748000	33894000	0	46633000	0	0	51316000	66440000	46237000	49665000	0	55618000	58287000	47805000	63098000	34166000	57177000	33582000	32116000	26319000	34055000	38903000	51453000	0	45352000	23911000	46207000	15365000	0	1	0	2	2	1	1	4	2	2	3	1	0	1	1	1	0	3	0	0	2	1	2	1	2	4	1	2	3	6	5	1	2	0	1	3	1	0	1	1	1	1	2
LdBPK_230013800.1	LdBPK_230013800.1	6	6	BING4CT (NUC141) domain containing protein, putative	2	2	4	1	3	1	1	0	3	2	3	3	1	2	3	3	2	0	0	0	0	3	1	3	2	2	0	2	0	0	2	2	1	2	1	4	1	2	1	3	3	2	2	2	4	1	3	1	1	0	3	2	3	3	1	2	3	3	2	0	0	0	0	3	1	3	2	2	0	2	0	0	2	2	1	2	1	4	1	2	1	3	3	2	2	2	4	1	3	1	1	0	3	2	3	3	1	2	3	3	2	0	0	0	0	3	1	3	2	2	0	2	0	0	2	2	1	2	1	4	1	2	1	3	3	2	76.638	680	680	By matching	By matching	By MS/MS	By matching	By MS/MS	By matching	By matching		By matching	By matching	By matching	By matching	By matching	By matching	By MS/MS	By MS/MS	By matching					By MS/MS	By matching	By MS/MS	By MS/MS	By matching		By MS/MS			By matching	By matching	By matching	By matching	By matching	By MS/MS	By matching	By matching	By matching	By matching	By matching	By matching	0	0	22258000	0	18894000	0	0	0	11800000	10470000	0	13524000	0	13823000	17680000	12821000	11237000	0	0	0	0	12897000	0	10214000	13551000	0	0	0	0	0	10275000	0	0	10571000	0	16487000	0	12660000	0	12586000	11403000	11931000	0	0	2	0	1	0	0	0	0	0	0	0	0	0	2	1	0	0	0	0	0	0	0	1	0	0	0	2	0	0	0	0	0	0	0	1	0	0	0	0	0	0
LdBPK_140010600.1	LdBPK_140010600.1	5	5	hypothetical protein, conserved	2	3	1	1	2	2	1	2	1	2	1	2	2	2	1	3	1	2	1	1	3	2	3	3	2	1	1	2	0	1	1	2	2	1	1	1	2	2	2	1	3	1	2	3	1	1	2	2	1	2	1	2	1	2	2	2	1	3	1	2	1	1	3	2	3	3	2	1	1	2	0	1	1	2	2	1	1	1	2	2	2	1	3	1	2	3	1	1	2	2	1	2	1	2	1	2	2	2	1	3	1	2	1	1	3	2	3	3	2	1	1	2	0	1	1	2	2	1	1	1	2	2	2	1	3	1	11.841	109	109	By MS/MS	By MS/MS	By matching	By MS/MS	By MS/MS	By matching	By matching	By matching	By matching	By MS/MS	By MS/MS	By MS/MS	By MS/MS	By MS/MS	By MS/MS	By MS/MS	By MS/MS	By MS/MS	By matching	By matching	By MS/MS	By MS/MS	By MS/MS	By MS/MS	By MS/MS	By MS/MS	By matching	By MS/MS		By MS/MS	By matching	By MS/MS	By matching	By MS/MS	By MS/MS	By matching	By MS/MS	By matching	By MS/MS	By matching	By MS/MS	By matching	36365000	40501000	0	0	31113000	23453000	0	18577000	0	29673000	46546000	30423000	23112000	23517000	16012000	36050000	0	26300000	0	0	29546000	26344000	27430000	30057000	26197000	0	0	0	0	0	0	30116000	21750000	0	0	0	28150000	22036000	17103000	0	15885000	0	1	1	0	1	1	0	0	0	0	3	1	2	1	1	1	3	1	1	0	0	2	1	1	2	3	1	0	2	0	1	0	1	0	1	1	0	2	0	2	0	1	0
LdBPK_360053800.1	LdBPK_360053800.1	5	5	Ribosomal L22e protein family, putative	4	5	3	4	4	4	4	3	4	4	3	5	4	4	4	4	4	4	5	4	5	4	3	4	3	4	3	4	3	4	4	4	3	3	4	4	4	4	4	4	4	4	4	5	3	4	4	4	4	3	4	4	3	5	4	4	4	4	4	4	5	4	5	4	3	4	3	4	3	4	3	4	4	4	3	3	4	4	4	4	4	4	4	4	1	1	1	1	1	1	1	1	1	1	1	1	1	1	1	1	1	1	1	1	1	1	1	1	1	1	1	1	1	1	1	1	1	1	1	1	1	1	1	1	1	1	15.032	129	129	By MS/MS	By MS/MS	By MS/MS	By MS/MS	By MS/MS	By MS/MS	By MS/MS	By MS/MS	By MS/MS	By MS/MS	By MS/MS	By MS/MS	By MS/MS	By MS/MS	By MS/MS	By MS/MS	By MS/MS	By MS/MS	By MS/MS	By MS/MS	By MS/MS	By MS/MS	By MS/MS	By MS/MS	By MS/MS	By MS/MS	By MS/MS	By MS/MS	By MS/MS	By MS/MS	By MS/MS	By MS/MS	By MS/MS	By MS/MS	By MS/MS	By MS/MS	By MS/MS	By MS/MS	By MS/MS	By MS/MS	By MS/MS	By MS/MS	70597000	110590000	146440000	92249000	98589000	91509000	112420000	85831000	87028000	84135000	0	172390000	91695000	39119000	76883000	100770000	78093000	122140000	95211000	63615000	126370000	75583000	167930000	136550000	70658000	169460000	25607000	38228000	61085000	58389000	38203000	155210000	118730000	69595000	136890000	176900000	64075000	146780000	130870000	132660000	147770000	196720000	5	1	4	3	4	4	5	2	4	4	2	5	4	1	4	4	2	2	1	2	4	4	6	6	4	4	1	2	2	2	2	7	4	2	5	3	3	5	2	3	6	5
LdBPK_270021000.1	LdBPK_270021000.1	4	4	Domain of unknown function (DUF543), putative	0	0	1	0	0	0	1	1	1	0	0	2	0	1	1	1	0	0	0	0	2	1	1	1	2	3	3	1	2	1	1	1	2	1	1	1	1	1	1	0	1	0	0	0	1	0	0	0	1	1	1	0	0	2	0	1	1	1	0	0	0	0	2	1	1	1	2	3	3	1	2	1	1	1	2	1	1	1	1	1	1	0	1	0	0	0	1	0	0	0	1	1	1	0	0	2	0	1	1	1	0	0	0	0	2	1	1	1	2	3	3	1	2	1	1	1	2	1	1	1	1	1	1	0	1	0	11.443	108	108			By MS/MS				By MS/MS	By matching	By MS/MS			By MS/MS		By MS/MS	By MS/MS	By matching					By MS/MS	By MS/MS	By matching	By matching	By MS/MS	By MS/MS	By MS/MS	By MS/MS	By MS/MS	By MS/MS	By MS/MS	By MS/MS	By MS/MS	By MS/MS	By MS/MS	By matching	By MS/MS	By MS/MS	By MS/MS		By MS/MS		0	0	0	0	0	0	0	0	0	0	332150000	5985700	0	0	0	0	0	0	0	0	20294000	0	0	0	0	7508600	0	0	14309000	0	0	0	15972000	0	0	0	0	0	0	0	0	0	0	0	1	0	0	0	1	0	1	0	0	1	0	1	1	0	0	0	0	0	2	1	0	0	3	1	1	1	2	1	1	1	2	1	1	0	1	1	1	0	1	0
LdBPK_110016200.1	LdBPK_110016200.1	10	10	hypothetical protein, conserved	4	3	4	3	6	6	7	4	5	4	4	6	3	4	5	8	6	4	4	6	9	4	5	6	8	6	7	2	4	3	3	5	4	3	4	4	4	5	4	3	5	6	4	3	4	3	6	6	7	4	5	4	4	6	3	4	5	8	6	4	4	6	9	4	5	6	8	6	7	2	4	3	3	5	4	3	4	4	4	5	4	3	5	6	4	3	4	3	6	6	7	4	5	4	4	6	3	4	5	8	6	4	4	6	9	4	5	6	8	6	7	2	4	3	3	5	4	3	4	4	4	5	4	3	5	6	27.649	268	268	By MS/MS	By MS/MS	By MS/MS	By MS/MS	By MS/MS	By MS/MS	By MS/MS	By MS/MS	By MS/MS	By MS/MS	By MS/MS	By MS/MS	By MS/MS	By MS/MS	By MS/MS	By MS/MS	By MS/MS	By MS/MS	By MS/MS	By MS/MS	By MS/MS	By MS/MS	By MS/MS	By MS/MS	By MS/MS	By MS/MS	By MS/MS	By MS/MS	By MS/MS	By MS/MS	By MS/MS	By MS/MS	By MS/MS	By MS/MS	By MS/MS	By MS/MS	By MS/MS	By MS/MS	By MS/MS	By MS/MS	By MS/MS	By MS/MS	229700000	128950000	195280000	274640000	279150000	167330000	220740000	266670000	163930000	191370000	25694000	516630000	188260000	208420000	257560000	366070000	223030000	111950000	148760000	209310000	201250000	276700000	215310000	168480000	339450000	292880000	211190000	207610000	190350000	279890000	258670000	411940000	126990000	230880000	319800000	232640000	331930000	315730000	241050000	270940000	174900000	215590000	4	3	3	2	5	4	8	3	3	3	2	8	1	1	5	6	5	3	3	6	9	8	2	4	7	8	8	3	3	2	2	6	1	2	2	1	3	3	3	4	5	4
LdBPK_360023100.1	LdBPK_360023100.1	6	6	proteasome subunit beta type-5, putative	3	2	2	2	2	1	2	1	0	4	2	3	1	0	3	2	2	1	2	1	2	2	2	2	3	3	3	0	1	0	2	3	1	1	1	1	1	1	3	2	3	1	3	2	2	2	2	1	2	1	0	4	2	3	1	0	3	2	2	1	2	1	2	2	2	2	3	3	3	0	1	0	2	3	1	1	1	1	1	1	3	2	3	1	3	2	2	2	2	1	2	1	0	4	2	3	1	0	3	2	2	1	2	1	2	2	2	2	3	3	3	0	1	0	2	3	1	1	1	1	1	1	3	2	3	1	33.615	302	302	By matching	By MS/MS	By MS/MS	By matching	By MS/MS	By matching	By MS/MS	By matching		By MS/MS	By MS/MS	By MS/MS	By MS/MS		By matching	By matching	By MS/MS	By MS/MS	By MS/MS	By MS/MS	By MS/MS	By MS/MS	By matching	By matching	By MS/MS	By MS/MS	By MS/MS		By MS/MS		By MS/MS	By MS/MS	By MS/MS	By matching	By matching	By MS/MS	By MS/MS	By matching	By MS/MS	By MS/MS	By MS/MS	By matching	27067000	24941000	29631000	24514000	25806000	0	14684000	0	0	34431000	3437100000	28191000	0	0	18874000	18984000	35161000	0	0	0	21579000	32475000	0	23392000	38026000	35559000	39669000	0	0	0	0	34751000	0	0	0	0	0	0	21683000	23133000	21468000	0	0	1	2	0	1	0	1	0	0	2	1	1	1	0	0	0	1	1	1	1	1	2	0	0	2	2	2	0	1	0	1	2	1	0	0	1	1	0	1	1	1	0
LdBPK_320036600.1;LdBPK_320036500.1	LdBPK_320036600.1;LdBPK_320036500.1	13;13	13;13	nucleoside diphosphate kinase b;nucleoside diphosphate kinase b	11	9	11	11	11	10	11	10	10	11	11	12	10	10	11	11	10	9	9	9	11	11	11	10	11	11	11	11	9	10	10	11	10	10	11	10	11	11	10	11	11	11	11	9	11	11	11	10	11	10	10	11	11	12	10	10	11	11	10	9	9	9	11	11	11	10	11	11	11	11	9	10	10	11	10	10	11	10	11	11	10	11	11	11	11	9	11	11	11	10	11	10	10	11	11	12	10	10	11	11	10	9	9	9	11	11	11	10	11	11	11	11	9	10	10	11	10	10	11	10	11	11	10	11	11	11	16.624	151	151;151	By MS/MS	By MS/MS	By MS/MS	By MS/MS	By MS/MS	By MS/MS	By MS/MS	By MS/MS	By MS/MS	By MS/MS	By MS/MS	By MS/MS	By MS/MS	By MS/MS	By MS/MS	By MS/MS	By MS/MS	By MS/MS	By MS/MS	By MS/MS	By MS/MS	By MS/MS	By MS/MS	By MS/MS	By MS/MS	By MS/MS	By MS/MS	By MS/MS	By MS/MS	By MS/MS	By MS/MS	By MS/MS	By MS/MS	By MS/MS	By MS/MS	By MS/MS	By MS/MS	By MS/MS	By MS/MS	By MS/MS	By MS/MS	By MS/MS	3082000000	1883000000	3862400000	2973000000	2964800000	2565000000	3525000000	3224400000	3331600000	2654000000	0	2536400000	2650700000	3646300000	3397200000	2607000000	2440200000	2179200000	1242900000	3604600000	1716600000	3046500000	2793400000	2902500000	2694500000	2216000000	3212400000	1285600000	2276200000	2471100000	3942400000	2890600000	4331200000	4394200000	2936400000	3004900000	3311600000	3517800000	3791900000	1821900000	3531300000	2638200000	22	9	19	18	18	12	22	18	17	19	18	16	19	20	23	22	16	15	5	18	15	21	18	16	23	17	19	12	15	15	23	22	18	18	21	17	19	20	21	13	16	16
LdBPK_310040600.1	LdBPK_310040600.1	4	4	Putative cyclase, putative	1	1	1	3	1	0	2	0	0	2	1	2	0	1	1	2	1	1	1	1	2	1	2	1	4	2	1	1	0	1	1	2	1	1	1	1	1	2	1	1	1	0	1	1	1	3	1	0	2	0	0	2	1	2	0	1	1	2	1	1	1	1	2	1	2	1	4	2	1	1	0	1	1	2	1	1	1	1	1	2	1	1	1	0	1	1	1	3	1	0	2	0	0	2	1	2	0	1	1	2	1	1	1	1	2	1	2	1	4	2	1	1	0	1	1	2	1	1	1	1	1	2	1	1	1	0	18.945	174	174	By matching	By MS/MS	By matching	By MS/MS	By matching		By matching			By MS/MS	By matching	By matching		By MS/MS	By MS/MS	By MS/MS	By matching	By matching	By matching	By matching	By matching	By matching	By matching	By matching	By MS/MS	By matching	By matching	By matching		By matching	By matching	By MS/MS	By MS/MS	By matching	By matching	By matching	By MS/MS	By matching	By matching	By matching	By matching		0	0	0	10595000	0	0	0	0	0	10989000	18080000	0	0	0	0	16791000	0	0	0	0	16651000	0	12166000	0	12515000	11397000	0	0	0	0	0	13189000	0	0	0	0	0	14469000	0	0	0	0	0	1	0	1	0	0	0	0	0	0	0	0	0	1	1	1	0	0	0	0	0	0	0	0	0	0	0	0	0	0	0	1	1	0	0	0	1	0	0	0	0	0
LdBPK_240020600.1	LdBPK_240020600.1	2	2	WD domain, G-beta repeat, putative	2	2	2	1	2	2	0	1	2	2	2	2	1	1	2	2	0	1	0	0	2	2	1	1	2	2	1	2	1	0	2	2	1	1	2	2	2	2	2	2	2	2	2	2	2	1	2	2	0	1	2	2	2	2	1	1	2	2	0	1	0	0	2	2	1	1	2	2	1	2	1	0	2	2	1	1	2	2	2	2	2	2	2	2	2	2	2	1	2	2	0	1	2	2	2	2	1	1	2	2	0	1	0	0	2	2	1	1	2	2	1	2	1	0	2	2	1	1	2	2	2	2	2	2	2	2	47.335	434	434	By matching	By MS/MS	By matching	By matching	By MS/MS	By MS/MS		By matching	By matching	By matching	By MS/MS	By matching	By matching	By matching	By MS/MS	By MS/MS		By matching			By MS/MS	By matching	By matching	By matching	By matching	By matching	By matching	By matching	By matching		By MS/MS	By matching	By matching	By matching	By matching	By MS/MS	By matching	By MS/MS	By matching	By matching	By matching	By matching	0	19487000	0	0	13137000	16517000	0	0	0	0	22042000	0	0	0	16548000	15079000	0	0	0	0	16297000	0	0	0	0	0	0	0	0	0	14990000	0	0	0	0	14286000	0	11894000	0	0	0	0	0	1	0	0	1	1	0	0	0	0	1	0	0	0	1	1	0	0	0	0	1	0	0	0	0	0	0	0	0	0	1	0	0	0	0	1	0	1	0	0	0	0
LdBPK_350048700.1	LdBPK_350048700.1	7	7	Present in the outer mitochondrial membrane proteome 6	4	0	3	4	5	1	3	1	2	3	2	4	2	1	5	4	3	0	0	0	3	5	3	5	5	6	4	1	1	1	1	5	3	1	1	0	2	2	2	2	3	4	4	0	3	4	5	1	3	1	2	3	2	4	2	1	5	4	3	0	0	0	3	5	3	5	5	6	4	1	1	1	1	5	3	1	1	0	2	2	2	2	3	4	4	0	3	4	5	1	3	1	2	3	2	4	2	1	5	4	3	0	0	0	3	5	3	5	5	6	4	1	1	1	1	5	3	1	1	0	2	2	2	2	3	4	19.335	169	169	By MS/MS		By MS/MS	By MS/MS	By MS/MS	By matching	By MS/MS	By matching	By matching	By MS/MS	By matching	By matching	By matching	By matching	By MS/MS	By MS/MS	By MS/MS				By MS/MS	By MS/MS	By MS/MS	By matching	By MS/MS	By MS/MS	By MS/MS	By MS/MS	By matching	By matching	By matching	By MS/MS	By MS/MS	By matching	By matching		By matching	By matching	By matching	By matching	By MS/MS	By MS/MS	29116000	0	15498000	15514000	18838000	0	45546000	0	4752800	20705000	658480000	19421000	0	0	28249000	29736000	4573500	0	0	0	37340000	33523000	25044000	9683600	75266000	66216000	50632000	0	0	0	0	47045000	13455000	0	0	0	22064000	18962000	19392000	21576000	15379000	24554000	2	0	1	2	3	0	4	0	0	1	0	0	0	0	3	2	0	0	0	0	4	3	1	0	7	3	3	1	0	0	0	3	1	0	0	0	0	0	0	0	1	3
LdBPK_210023900.1	LdBPK_210023900.1	25	25	ATP-dependent RNA helicase SUB2, putative	14	14	17	19	16	16	21	14	17	15	13	18	13	14	17	17	16	12	13	15	16	15	16	16	17	17	17	12	17	15	16	20	15	14	15	12	14	14	13	15	13	17	14	14	17	19	16	16	21	14	17	15	13	18	13	14	17	17	16	12	13	15	16	15	16	16	17	17	17	12	17	15	16	20	15	14	15	12	14	14	13	15	13	17	14	14	17	19	16	16	21	14	17	15	13	18	13	14	17	17	16	12	13	15	16	15	16	16	17	17	17	12	17	15	16	20	15	14	15	12	14	14	13	15	13	17	49.487	435	435	By MS/MS	By MS/MS	By MS/MS	By MS/MS	By MS/MS	By MS/MS	By MS/MS	By MS/MS	By MS/MS	By MS/MS	By MS/MS	By MS/MS	By MS/MS	By MS/MS	By MS/MS	By MS/MS	By MS/MS	By MS/MS	By MS/MS	By MS/MS	By MS/MS	By MS/MS	By MS/MS	By MS/MS	By MS/MS	By MS/MS	By MS/MS	By MS/MS	By MS/MS	By MS/MS	By MS/MS	By MS/MS	By MS/MS	By MS/MS	By MS/MS	By MS/MS	By MS/MS	By MS/MS	By MS/MS	By MS/MS	By MS/MS	By MS/MS	524910000	391330000	615710000	534790000	563690000	599210000	624380000	565000000	642580000	514010000	79227000	531890000	553860000	684160000	592060000	536710000	796840000	462870000	465560000	551490000	457240000	547640000	549630000	568960000	572720000	621800000	617140000	294070000	613420000	519680000	655520000	622980000	684600000	688380000	568130000	510590000	525980000	563710000	665900000	574250000	715070000	590910000	7	6	9	8	11	10	19	9	9	9	10	10	8	9	9	12	11	4	5	7	9	9	7	8	15	10	13	6	10	7	11	14	9	11	8	6	8	7	11	11	13	10
LdBPK_250024700.1	LdBPK_250024700.1	11	11	hypothetical protein, conserved	5	3	7	6	5	6	5	6	7	6	5	5	7	6	5	9	6	5	3	5	6	7	7	7	7	7	8	6	6	5	5	8	7	6	6	7	5	6	7	6	5	4	5	3	7	6	5	6	5	6	7	6	5	5	7	6	5	9	6	5	3	5	6	7	7	7	7	7	8	6	6	5	5	8	7	6	6	7	5	6	7	6	5	4	5	3	7	6	5	6	5	6	7	6	5	5	7	6	5	9	6	5	3	5	6	7	7	7	7	7	8	6	6	5	5	8	7	6	6	7	5	6	7	6	5	4	78.42	724	724	By MS/MS	By matching	By MS/MS	By MS/MS	By MS/MS	By MS/MS	By MS/MS	By MS/MS	By MS/MS	By MS/MS	By MS/MS	By MS/MS	By MS/MS	By MS/MS	By MS/MS	By MS/MS	By MS/MS	By MS/MS	By MS/MS	By MS/MS	By MS/MS	By MS/MS	By MS/MS	By MS/MS	By MS/MS	By MS/MS	By MS/MS	By MS/MS	By MS/MS	By MS/MS	By MS/MS	By MS/MS	By MS/MS	By MS/MS	By MS/MS	By MS/MS	By MS/MS	By MS/MS	By MS/MS	By MS/MS	By MS/MS	By MS/MS	69984000	59436000	91400000	82132000	56065000	96236000	101100000	182240000	105260000	81835000	21033000	82000000	90595000	101030000	106810000	82288000	140360000	188730000	177550000	209210000	96873000	117280000	93189000	86289000	81923000	84051000	187240000	393260000	207080000	126580000	85858000	74765000	133820000	84485000	73098000	68841000	73314000	84834000	116680000	65054000	78151000	110730000	3	0	5	3	2	3	10	2	4	2	2	2	4	4	5	2	5	5	2	6	2	3	4	4	3	2	6	5	8	3	3	4	6	5	3	2	1	5	7	2	4	2
LdBPK_350058000.1	LdBPK_350058000.1	5	5	tRNA (guanine-N(7)-)-methyltransferase, putative	2	1	4	2	3	3	1	0	1	1	2	3	2	2	3	2	0	0	0	1	4	3	1	4	4	4	1	0	2	0	3	3	2	0	2	2	2	2	2	1	3	2	2	1	4	2	3	3	1	0	1	1	2	3	2	2	3	2	0	0	0	1	4	3	1	4	4	4	1	0	2	0	3	3	2	0	2	2	2	2	2	1	3	2	2	1	4	2	3	3	1	0	1	1	2	3	2	2	3	2	0	0	0	1	4	3	1	4	4	4	1	0	2	0	3	3	2	0	2	2	2	2	2	1	3	2	27.963	241	241	By matching	By matching	By MS/MS	By MS/MS	By matching	By matching	By matching		By matching	By MS/MS	By matching	By matching	By MS/MS	By matching	By matching	By matching				By matching	By MS/MS	By matching	By matching	By MS/MS	By MS/MS	By MS/MS	By matching		By matching		By matching	By matching	By matching		By matching	By MS/MS	By matching	By MS/MS	By MS/MS	By matching	By MS/MS	By matching	18214000	0	18774000	20320000	22210000	21097000	0	0	0	0	11692000	10678000	14484000	11738000	12526000	17172000	0	0	0	0	25539000	18539000	0	24478000	18301000	24117000	0	0	20416000	0	10365000	10418000	16514000	0	19715000	16281000	17482000	18470000	11027000	0	20249000	20979000	0	0	2	1	0	0	0	0	0	1	0	0	1	0	0	0	0	0	0	0	2	0	0	2	2	1	0	0	0	0	0	0	0	0	0	0	0	1	1	0	1	0
REV__LdBPK_340029400.1	REV__LdBPK_340029400.1	1	1	dolichyl-P-Man:GDP-Man1GlcNAc2-PP-dolichyl alpha-1,3-mannosyltransferase, putative	1	1	1	1	1	1	1	0	1	1	1	1	1	1	1	1	1	1	1	1	1	1	1	1	1	1	1	1	1	1	1	1	1	0	1	1	1	1	0	1	1	1	1	1	1	1	1	1	1	0	1	1	1	1	1	1	1	1	1	1	1	1	1	1	1	1	1	1	1	1	1	1	1	1	1	0	1	1	1	1	0	1	1	1	1	1	1	1	1	1	1	0	1	1	1	1	1	1	1	1	1	1	1	1	1	1	1	1	1	1	1	1	1	1	1	1	1	0	1	1	1	1	0	1	1	1	60.558	550	550	By MS/MS	By matching	By matching	By matching	By matching	By MS/MS	By MS/MS		By matching	By matching	By matching	By MS/MS	By MS/MS	By MS/MS	By matching	By MS/MS	By MS/MS	By matching	By MS/MS	By MS/MS	By MS/MS	By MS/MS	By matching	By MS/MS	By matching	By matching	By matching	By MS/MS	By matching	By matching	By matching	By matching	By matching		By MS/MS	By MS/MS	By matching	By matching		By matching	By MS/MS	By MS/MS	0	0	0	0	0	37206000	0	0	0	0	201280000	49120000	21181000	0	25861000	19228000	15338000	18139000	29966000	0	40631000	45149000	0	34193000	18665000	0	0	0	0	0	0	0	0	0	0	17676000	22579000	27425000	0	0	46799000	24829000	1	0	0	0	0	1	1	0	0	0	0	2	1	1	0	1	1	0	1	1	1	2	0	2	0	0	0	1	0	0	0	0	0	0	1	1	0	0	0	0	2	2
LdBPK_240026200.1	LdBPK_240026200.1	15	15	STOP axonemal protein, putative	8	10	7	5	8	8	9	9	9	10	8	7	8	7	7	8	10	9	9	10	8	7	8	10	9	8	11	13	10	9	8	9	7	9	8	8	6	8	7	6	7	7	8	10	7	5	8	8	9	9	9	10	8	7	8	7	7	8	10	9	9	10	8	7	8	10	9	8	11	13	10	9	8	9	7	9	8	8	6	8	7	6	7	7	8	10	7	5	8	8	9	9	9	10	8	7	8	7	7	8	10	9	9	10	8	7	8	10	9	8	11	13	10	9	8	9	7	9	8	8	6	8	7	6	7	7	29.871	266	266	By MS/MS	By MS/MS	By MS/MS	By MS/MS	By MS/MS	By MS/MS	By MS/MS	By MS/MS	By MS/MS	By MS/MS	By MS/MS	By MS/MS	By MS/MS	By MS/MS	By MS/MS	By MS/MS	By MS/MS	By MS/MS	By MS/MS	By MS/MS	By MS/MS	By MS/MS	By MS/MS	By MS/MS	By MS/MS	By MS/MS	By MS/MS	By MS/MS	By MS/MS	By MS/MS	By MS/MS	By MS/MS	By MS/MS	By MS/MS	By MS/MS	By MS/MS	By MS/MS	By MS/MS	By MS/MS	By MS/MS	By MS/MS	By MS/MS	244050000	241010000	197000000	209750000	264150000	278670000	410300000	828040000	479680000	473800000	0	270830000	176770000	210580000	259740000	302590000	507410000	634350000	457820000	885660000	344520000	287190000	372530000	299370000	320160000	332370000	583210000	801180000	621860000	773490000	260980000	221510000	324080000	228580000	200430000	210470000	163400000	302290000	221850000	182860000	231810000	271410000	4	2	2	3	2	3	6	8	8	7	2	3	1	2	5	3	9	6	5	8	5	4	5	4	7	5	8	15	10	4	3	6	5	4	2	3	3	4	3	2	4	4
LdBPK_290006100.1	LdBPK_290006100.1	4	4	RNA polymerase subunit, putative	1	0	1	1	4	0	2	0	2	2	1	2	1	0	1	2	0	0	0	0	2	1	1	0	2	2	2	0	1	1	0	2	0	0	0	0	1	0	0	1	0	0	1	0	1	1	4	0	2	0	2	2	1	2	1	0	1	2	0	0	0	0	2	1	1	0	2	2	2	0	1	1	0	2	0	0	0	0	1	0	0	1	0	0	1	0	1	1	4	0	2	0	2	2	1	2	1	0	1	2	0	0	0	0	2	1	1	0	2	2	2	0	1	1	0	2	0	0	0	0	1	0	0	1	0	0	37.566	337	337	By matching		By MS/MS	By matching	By MS/MS		By MS/MS		By MS/MS	By MS/MS	By matching	By matching	By MS/MS		By matching	By MS/MS					By MS/MS	By matching	By matching		By MS/MS	By matching	By MS/MS		By matching	By matching		By MS/MS					By matching			By matching			0	0	0	0	7938300	0	8756100	0	0	0	22589000	9906300	0	0	0	6939200	0	0	0	0	7668000	0	0	0	9825300	10124000	6598200	0	0	0	0	0	0	0	0	0	0	0	0	0	0	0	0	0	1	0	1	0	1	0	1	1	0	0	0	0	0	1	0	0	0	0	1	0	0	0	2	0	1	0	0	0	0	1	0	0	0	0	0	0	0	0	0	0
LdBPK_100018900.1	LdBPK_100018900.1	19	19	Trichohyalin-plectin-homology domain containing protein, putative	2	3	4	4	5	4	5	6	5	5	3	7	3	1	4	3	5	9	6	7	4	1	5	4	4	2	5	16	5	4	1	1	4	4	1	3	4	3	3	3	2	2	2	3	4	4	5	4	5	6	5	5	3	7	3	1	4	3	5	9	6	7	4	1	5	4	4	2	5	16	5	4	1	1	4	4	1	3	4	3	3	3	2	2	2	3	4	4	5	4	5	6	5	5	3	7	3	1	4	3	5	9	6	7	4	1	5	4	4	2	5	16	5	4	1	1	4	4	1	3	4	3	3	3	2	2	57.032	480	480	By matching	By matching	By MS/MS	By MS/MS	By MS/MS	By matching	By MS/MS	By MS/MS	By MS/MS	By MS/MS	By matching	By MS/MS	By matching	By matching	By MS/MS	By matching	By MS/MS	By MS/MS	By matching	By MS/MS	By matching	By matching	By MS/MS	By matching	By MS/MS	By matching	By MS/MS	By MS/MS	By MS/MS	By MS/MS	By matching	By matching	By matching	By MS/MS	By MS/MS	By matching	By matching	By matching	By matching	By matching	By matching	By matching	0	0	27475000	53693000	9011200	8090300	50400000	20749000	36230000	23110000	66795000	16024000	28443000	0	21382000	8786900	28515000	43124000	25815000	30336000	3078900	0	8808900	11631000	11870000	0	45966000	967010000	48908000	33725000	0	0	9475000	27691000	0	25328000	8116500	24865000	27868000	30843000	0	22226000	0	0	1	2	1	0	2	1	1	2	0	2	0	0	1	0	1	3	0	2	0	0	0	0	1	0	3	17	2	1	0	0	0	1	1	0	0	0	0	0	0	0
LdBPK_250017300.1	LdBPK_250017300.1	8	8	cytochrome oxidase subunit VII	3	0	4	2	4	3	5	2	4	2	4	2	3	3	4	3	2	0	0	0	2	1	0	1	4	1	2	0	4	1	4	4	5	2	2	2	4	4	4	3	4	3	3	0	4	2	4	3	5	2	4	2	4	2	3	3	4	3	2	0	0	0	2	1	0	1	4	1	2	0	4	1	4	4	5	2	2	2	4	4	4	3	4	3	3	0	4	2	4	3	5	2	4	2	4	2	3	3	4	3	2	0	0	0	2	1	0	1	4	1	2	0	4	1	4	4	5	2	2	2	4	4	4	3	4	3	19.056	165	165	By MS/MS		By MS/MS	By MS/MS	By MS/MS	By MS/MS	By MS/MS	By MS/MS	By MS/MS	By MS/MS	By MS/MS	By MS/MS	By MS/MS	By MS/MS	By MS/MS	By matching	By MS/MS				By MS/MS	By matching		By matching	By MS/MS	By MS/MS	By MS/MS		By MS/MS	By matching	By MS/MS	By MS/MS	By MS/MS	By MS/MS	By matching	By matching	By MS/MS	By MS/MS	By MS/MS	By MS/MS	By MS/MS	By matching	30796000	0	51791000	24708000	39802000	36675000	30171000	58926000	72883000	53699000	0	0	71396000	92762000	30747000	41759000	37924000	0	0	0	44739000	0	0	0	84465000	0	0	0	37814000	0	35291000	31398000	65756000	46082000	29906000	29714000	40991000	35663000	61690000	51366000	47995000	31335000	1	0	3	1	2	1	4	1	2	2	2	1	1	2	1	0	1	0	0	0	1	0	0	0	3	1	1	0	2	0	2	2	4	1	0	0	2	3	3	1	2	0
LdBPK_360081600.1	LdBPK_360081600.1	3	3	nuclear pore complex protein (NUP155), putative	1	0	0	1	1	1	2	1	0	1	1	1	2	2	0	0	1	1	0	2	1	0	0	1	1	0	2	0	1	2	0	0	1	1	1	1	0	2	1	1	0	1	1	0	0	1	1	1	2	1	0	1	1	1	2	2	0	0	1	1	0	2	1	0	0	1	1	0	2	0	1	2	0	0	1	1	1	1	0	2	1	1	0	1	1	0	0	1	1	1	2	1	0	1	1	1	2	2	0	0	1	1	0	2	1	0	0	1	1	0	2	0	1	2	0	0	1	1	1	1	0	2	1	1	0	1	143.83	1306	1306	By matching			By matching	By MS/MS	By matching	By matching	By MS/MS		By matching	By matching	By matching	By MS/MS	By MS/MS			By matching	By matching		By matching	By matching			By matching	By matching		By matching		By matching	By matching			By matching	By matching	By matching	By matching		By MS/MS	By matching	By matching		By matching	0	0	0	0	0	0	10522000	0	0	0	545070000	0	29700000	11516000	0	0	0	0	0	12697000	0	0	0	0	0	0	7795000	0	0	12661000	0	0	0	0	0	0	0	0	0	0	0	0	0	0	0	0	1	0	0	1	0	0	0	0	2	1	0	0	0	0	0	0	0	0	0	0	0	0	0	0	0	0	0	0	0	0	0	0	0	1	0	0	0	0
LdBPK_050014700.1	LdBPK_050014700.1	31	31	metallo-peptidase, Clan M-, Family M49	19	15	20	22	21	15	17	13	16	19	20	21	18	20	22	23	21	15	11	15	22	21	23	20	25	23	23	10	12	16	23	26	19	20	25	20	24	27	22	23	23	23	19	15	20	22	21	15	17	13	16	19	20	21	18	20	22	23	21	15	11	15	22	21	23	20	25	23	23	10	12	16	23	26	19	20	25	20	24	27	22	23	23	23	19	15	20	22	21	15	17	13	16	19	20	21	18	20	22	23	21	15	11	15	22	21	23	20	25	23	23	10	12	16	23	26	19	20	25	20	24	27	22	23	23	23	75.974	679	679	By MS/MS	By MS/MS	By MS/MS	By MS/MS	By MS/MS	By MS/MS	By MS/MS	By MS/MS	By MS/MS	By MS/MS	By MS/MS	By MS/MS	By MS/MS	By MS/MS	By MS/MS	By MS/MS	By MS/MS	By MS/MS	By MS/MS	By MS/MS	By MS/MS	By MS/MS	By MS/MS	By MS/MS	By MS/MS	By MS/MS	By MS/MS	By MS/MS	By MS/MS	By MS/MS	By MS/MS	By MS/MS	By MS/MS	By MS/MS	By MS/MS	By MS/MS	By MS/MS	By MS/MS	By MS/MS	By MS/MS	By MS/MS	By MS/MS	375940000	401600000	430410000	394780000	402690000	423840000	337470000	320440000	318350000	319840000	439670000	528420000	644200000	635460000	575700000	543370000	503990000	475970000	504930000	546920000	473870000	427240000	457420000	480270000	426960000	375660000	307350000	231870000	438350000	403570000	681330000	585850000	688210000	826760000	960740000	966710000	1022100000	861050000	622930000	656830000	735930000	681000000	11	10	14	15	14	13	22	7	11	14	14	22	15	18	24	20	12	12	4	17	19	18	16	16	20	17	11	8	16	9	17	21	21	20	29	20	23	25	22	21	27	22
LdBPK_280031800.1;LdBPK_280028900.1	LdBPK_280031800.1;LdBPK_280028900.1	5;5	5;5	ribosomal protein S29, putative;ribosomal protein S29, putative	4	5	4	3	4	4	4	4	4	4	4	5	4	3	4	5	4	3	4	5	5	4	4	4	4	4	4	4	3	3	4	4	4	4	4	4	4	4	4	4	4	4	4	5	4	3	4	4	4	4	4	4	4	5	4	3	4	5	4	3	4	5	5	4	4	4	4	4	4	4	3	3	4	4	4	4	4	4	4	4	4	4	4	4	4	5	4	3	4	4	4	4	4	4	4	5	4	3	4	5	4	3	4	5	5	4	4	4	4	4	4	4	3	3	4	4	4	4	4	4	4	4	4	4	4	4	6.6828	57	57;57	By MS/MS	By MS/MS	By MS/MS	By MS/MS	By MS/MS	By MS/MS	By MS/MS	By MS/MS	By MS/MS	By MS/MS	By MS/MS	By MS/MS	By MS/MS	By MS/MS	By MS/MS	By MS/MS	By MS/MS	By MS/MS	By MS/MS	By MS/MS	By MS/MS	By MS/MS	By MS/MS	By MS/MS	By MS/MS	By MS/MS	By MS/MS	By MS/MS	By MS/MS	By MS/MS	By MS/MS	By MS/MS	By MS/MS	By MS/MS	By MS/MS	By MS/MS	By MS/MS	By matching	By MS/MS	By MS/MS	By MS/MS	By MS/MS	362900000	250580000	420790000	234540000	219070000	184450000	116850000	106350000	202460000	147740000	171390000	298360000	363360000	287530000	249720000	307430000	102590000	147660000	62786000	115610000	276360000	557100000	342300000	397020000	375580000	247350000	117370000	137990000	150640000	197100000	309470000	314980000	393920000	291140000	306980000	300680000	387900000	548310000	364970000	264190000	269850000	280410000	5	2	5	2	2	1	1	1	2	2	6	5	4	2	3	4	2	1	1	2	2	3	3	3	5	4	1	1	2	2	3	6	4	1	4	2	3	0	5	2	4	3
LdBPK_040010700.1	LdBPK_040010700.1	19	19	Tetratricopeptide repeat, putative	8	4	11	10	10	9	11	8	11	12	8	9	8	11	10	11	11	9	9	8	5	10	13	8	9	13	10	5	11	10	11	13	9	11	11	6	10	10	9	9	9	8	8	4	11	10	10	9	11	8	11	12	8	9	8	11	10	11	11	9	9	8	5	10	13	8	9	13	10	5	11	10	11	13	9	11	11	6	10	10	9	9	9	8	8	4	11	10	10	9	11	8	11	12	8	9	8	11	10	11	11	9	9	8	5	10	13	8	9	13	10	5	11	10	11	13	9	11	11	6	10	10	9	9	9	8	170.02	1550	1550	By MS/MS	By MS/MS	By MS/MS	By MS/MS	By MS/MS	By MS/MS	By MS/MS	By MS/MS	By MS/MS	By MS/MS	By MS/MS	By MS/MS	By MS/MS	By MS/MS	By MS/MS	By MS/MS	By MS/MS	By MS/MS	By MS/MS	By MS/MS	By MS/MS	By MS/MS	By MS/MS	By MS/MS	By MS/MS	By MS/MS	By MS/MS	By MS/MS	By MS/MS	By MS/MS	By MS/MS	By MS/MS	By MS/MS	By MS/MS	By MS/MS	By MS/MS	By MS/MS	By MS/MS	By MS/MS	By MS/MS	By MS/MS	By MS/MS	136940000	179940000	142130000	119090000	127560000	86555000	156610000	565150000	204360000	192450000	43612000	127810000	149610000	119390000	91554000	50229000	169770000	281400000	298070000	390640000	46402000	180310000	105990000	116990000	97731000	154660000	216020000	475870000	247680000	191010000	113920000	121960000	171470000	154860000	136320000	187680000	108940000	149730000	179180000	99944000	155830000	166280000	2	2	3	4	3	1	3	5	2	4	3	3	3	1	1	1	4	3	4	2	1	1	5	1	4	4	2	3	5	3	2	4	4	3	2	3	3	2	6	2	5	3
LdBPK_300013400.1	LdBPK_300013400.1	7	7	mitochondrial oligo_U binding protein TBRGG1, putative	3	3	1	6	6	2	2	2	3	5	3	4	5	3	5	5	3	1	1	2	4	2	4	4	4	4	2	1	1	2	2	5	2	2	3	2	3	3	4	3	2	4	3	3	1	6	6	2	2	2	3	5	3	4	5	3	5	5	3	1	1	2	4	2	4	4	4	4	2	1	1	2	2	5	2	2	3	2	3	3	4	3	2	4	3	3	1	6	6	2	2	2	3	5	3	4	5	3	5	5	3	1	1	2	4	2	4	4	4	4	2	1	1	2	2	5	2	2	3	2	3	3	4	3	2	4	74.853	677	677	By MS/MS	By matching	By matching	By MS/MS	By MS/MS	By MS/MS	By matching	By MS/MS	By MS/MS	By MS/MS	By MS/MS	By MS/MS	By MS/MS	By MS/MS	By MS/MS	By MS/MS	By MS/MS	By matching	By matching	By MS/MS	By MS/MS	By MS/MS	By MS/MS	By MS/MS	By MS/MS	By MS/MS	By matching	By matching	By matching	By MS/MS	By MS/MS	By MS/MS	By matching	By matching	By MS/MS	By MS/MS	By MS/MS	By MS/MS	By MS/MS	By MS/MS	By MS/MS	By MS/MS	12347000	18885000	0	17766000	39504000	0	0	0	12870000	17351000	0	35769000	35921000	33791000	20787000	15855000	20236000	0	0	0	24076000	0	40683000	16298000	18388000	30849000	0	0	0	0	0	15128000	0	0	28946000	0	24888000	24766000	16185000	26206000	0	54168000	2	0	0	3	2	1	0	1	1	1	2	3	2	1	2	2	2	0	0	1	2	2	2	2	2	4	0	0	0	1	1	2	0	0	1	1	1	2	1	3	1	2
LdBPK_200007900.1	LdBPK_200007900.1	5	5	developmentally regulated phosphoprotein-like protein	3	0	1	4	4	2	3	0	2	3	2	1	1	2	1	2	2	0	0	0	1	1	2	1	2	2	2	0	1	2	1	2	1	0	2	3	2	1	3	2	1	0	3	0	1	4	4	2	3	0	2	3	2	1	1	2	1	2	2	0	0	0	1	1	2	1	2	2	2	0	1	2	1	2	1	0	2	3	2	1	3	2	1	0	3	0	1	4	4	2	3	0	2	3	2	1	1	2	1	2	2	0	0	0	1	1	2	1	2	2	2	0	1	2	1	2	1	0	2	3	2	1	3	2	1	0	50.789	452	452	By MS/MS		By MS/MS	By MS/MS	By MS/MS	By matching	By MS/MS		By matching	By MS/MS	By matching	By matching	By matching	By MS/MS	By MS/MS	By matching	By MS/MS				By matching	By matching	By matching	By matching	By MS/MS	By MS/MS	By matching		By MS/MS	By matching	By matching	By MS/MS	By matching		By MS/MS	By MS/MS	By matching	By matching	By matching	By matching	By matching		9946600	0	0	0	7184900	0	0	0	0	7617200	0	0	0	0	0	4771900	0	0	0	0	0	0	0	0	7632300	5520100	5296500	0	0	0	0	0	0	0	0	8808500	7078900	0	0	6426100	0	0	2	0	1	1	1	0	1	0	0	1	0	0	0	1	1	0	1	0	0	0	0	0	0	0	1	1	0	0	1	0	0	1	0	0	1	1	0	0	0	0	0	0
LdBPK_220020200.1	LdBPK_220020200.1	4	4	cyclophilin 6, putative	1	1	1	1	2	1	3	1	1	2	1	2	2	1	2	1	1	2	2	1	0	2	4	2	2	1	1	2	2	1	1	1	3	1	1	2	0	1	3	1	2	1	1	1	1	1	2	1	3	1	1	2	1	2	2	1	2	1	1	2	2	1	0	2	4	2	2	1	1	2	2	1	1	1	3	1	1	2	0	1	3	1	2	1	1	1	1	1	2	1	3	1	1	2	1	2	2	1	2	1	1	2	2	1	0	2	4	2	2	1	1	2	2	1	1	1	3	1	1	2	0	1	3	1	2	1	25.222	229	229	By matching	By matching	By matching	By matching	By matching	By matching	By matching	By matching	By MS/MS	By matching	By matching	By matching	By matching	By matching	By matching	By matching	By MS/MS	By matching	By matching	By matching		By matching	By MS/MS	By matching	By matching	By matching	By matching	By matching	By matching	By matching	By matching	By matching	By matching	By matching	By matching	By matching		By matching	By MS/MS	By matching	By matching	By matching	0	0	0	0	0	0	0	0	0	0	0	0	0	0	0	0	0	0	0	0	0	0	0	0	0	0	0	0	0	0	0	0	0	0	0	0	0	0	11537000	0	0	0	0	0	0	0	0	0	0	0	1	0	0	0	0	0	0	0	1	0	0	0	0	0	1	0	0	0	0	0	0	0	0	0	0	0	0	0	0	0	1	0	0	0
LdBPK_350035800.1	LdBPK_350035800.1	7	7	phospholipase A1, putative	4	3	2	4	3	2	3	1	2	3	1	3	1	4	4	3	1	0	1	2	3	3	1	1	4	3	2	0	1	1	2	4	1	2	1	1	2	2	2	2	2	3	4	3	2	4	3	2	3	1	2	3	1	3	1	4	4	3	1	0	1	2	3	3	1	1	4	3	2	0	1	1	2	4	1	2	1	1	2	2	2	2	2	3	4	3	2	4	3	2	3	1	2	3	1	3	1	4	4	3	1	0	1	2	3	3	1	1	4	3	2	0	1	1	2	4	1	2	1	1	2	2	2	2	2	3	49.82	453	453	By matching	By matching	By MS/MS	By MS/MS	By matching	By matching	By MS/MS	By matching	By matching	By matching	By matching	By matching	By matching	By matching	By MS/MS	By matching	By matching		By matching	By matching	By MS/MS	By matching	By matching	By matching	By MS/MS	By matching	By matching		By matching	By matching	By matching	By MS/MS	By matching	By MS/MS	By matching	By matching	By matching	By matching	By matching	By matching	By matching	By matching	27624000	22295000	38655000	0	0	24481000	36347000	0	0	33610000	46315000	0	0	0	23671000	0	0	0	0	29073000	22730000	23741000	0	0	21536000	0	22033000	0	0	0	0	33774000	0	0	0	0	0	20696000	25384000	0	22437000	22172000	0	0	2	1	0	0	1	0	0	0	0	0	0	0	1	0	0	0	0	0	1	0	0	0	1	0	0	0	0	0	0	1	0	1	0	0	0	0	0	0	0	0
LdBPK_160015500.1;LdBPK_160015600.1;LdBPK_160015400.1;LdBPK_160015200.1;LdBPK_160015300.1;LdBPK_160015800.1	LdBPK_160015500.1;LdBPK_160015600.1;LdBPK_160015400.1;LdBPK_160015200.1;LdBPK_160015300.1	7;7;7;6;6;3	7;7;7;6;6;3	Stealth protein CR2, conserved region 2/Stealth protein CR3, conserved region 3, putative;Stealth protein CR2, conserved region 2/Stealth protein CR3, conserved region 3, putative;Stealth protein CR2, conserved region 2/Stealth protein CR3, conserved regio	4	3	3	6	7	4	5	5	4	6	3	3	3	5	4	3	6	3	3	4	3	4	6	6	6	6	5	3	2	5	7	6	3	5	6	4	5	5	2	6	2	2	4	3	3	6	7	4	5	5	4	6	3	3	3	5	4	3	6	3	3	4	3	4	6	6	6	6	5	3	2	5	7	6	3	5	6	4	5	5	2	6	2	2	1	1	0	1	1	0	0	0	1	1	0	0	0	0	0	1	1	1	0	1	0	0	0	1	1	1	0	1	0	1	1	1	0	0	1	0	1	0	0	1	0	0	86.223	787	787;824;973;830;944;978	By MS/MS	By matching	By MS/MS	By MS/MS	By MS/MS	By MS/MS	By MS/MS	By MS/MS	By MS/MS	By MS/MS	By MS/MS	By matching	By MS/MS	By MS/MS	By matching	By MS/MS	By MS/MS	By MS/MS	By matching	By MS/MS	By MS/MS	By MS/MS	By MS/MS	By MS/MS	By MS/MS	By MS/MS	By MS/MS	By MS/MS	By MS/MS	By MS/MS	By MS/MS	By MS/MS	By MS/MS	By MS/MS	By MS/MS	By MS/MS	By MS/MS	By matching	By MS/MS	By MS/MS	By matching	By MS/MS	51504000	35313000	41006000	39853000	49495000	51524000	29551000	76042000	58126000	42553000	0	20110000	40518000	42101000	27275000	26991000	44568000	51397000	16092000	40354000	42035000	56617000	76222000	60899000	41749000	55493000	62697000	59667000	83156000	97699000	73103000	37562000	60340000	59147000	53977000	41162000	27576000	33216000	30556000	37792000	46763000	38405000	2	0	2	1	2	2	2	3	2	1	2	0	2	2	0	1	2	2	0	2	3	4	5	3	4	5	4	1	1	3	4	1	1	2	2	3	1	0	1	1	0	1
LdBPK_330016700.1	LdBPK_330016700.1	6	6	dnaj chaperone-like protein	3	1	2	2	3	3	4	1	1	3	0	1	1	1	3	3	2	1	0	1	4	3	1	3	5	3	4	2	2	2	3	3	1	2	2	3	1	2	1	2	0	1	3	1	2	2	3	3	4	1	1	3	0	1	1	1	3	3	2	1	0	1	4	3	1	3	5	3	4	2	2	2	3	3	1	2	2	3	1	2	1	2	0	1	3	1	2	2	3	3	4	1	1	3	0	1	1	1	3	3	2	1	0	1	4	3	1	3	5	3	4	2	2	2	3	3	1	2	2	3	1	2	1	2	0	1	63.201	581	581	By MS/MS	By matching	By matching	By matching	By matching	By matching	By MS/MS	By MS/MS	By MS/MS	By MS/MS		By matching	By matching	By matching	By matching	By matching	By MS/MS	By matching		By MS/MS	By MS/MS	By MS/MS	By matching	By MS/MS	By MS/MS	By matching	By MS/MS	By MS/MS	By MS/MS	By matching	By MS/MS	By matching	By matching	By matching	By matching	By MS/MS	By matching	By matching	By matching	By matching		By matching	25372000	0	0	0	17290000	0	28934000	0	0	18198000	56367000	0	0	0	0	15426000	16079000	0	0	0	25953000	17673000	0	18224000	11033000	18331000	18447000	71399000	0	0	19822000	12910000	0	0	0	0	0	0	0	0	0	0	1	0	0	0	0	0	2	1	1	1	0	0	0	0	0	0	1	0	0	0	3	1	0	1	1	0	1	2	1	0	1	0	0	0	0	1	0	0	0	0	0	0
LdBPK_360038300.1	LdBPK_360038300.1	16	16	ATP-dependent RNA helicase, putative	4	4	10	7	8	7	6	5	6	8	7	6	6	6	9	7	4	4	3	6	4	5	8	8	9	10	4	3	6	5	7	6	6	6	8	8	6	7	7	6	7	7	4	4	10	7	8	7	6	5	6	8	7	6	6	6	9	7	4	4	3	6	4	5	8	8	9	10	4	3	6	5	7	6	6	6	8	8	6	7	7	6	7	7	4	4	10	7	8	7	6	5	6	8	7	6	6	6	9	7	4	4	3	6	4	5	8	8	9	10	4	3	6	5	7	6	6	6	8	8	6	7	7	6	7	7	106.7	954	954	By MS/MS	By MS/MS	By MS/MS	By MS/MS	By MS/MS	By MS/MS	By MS/MS	By MS/MS	By MS/MS	By MS/MS	By MS/MS	By MS/MS	By MS/MS	By MS/MS	By MS/MS	By MS/MS	By MS/MS	By MS/MS	By MS/MS	By MS/MS	By MS/MS	By MS/MS	By MS/MS	By MS/MS	By MS/MS	By MS/MS	By MS/MS	By MS/MS	By MS/MS	By MS/MS	By MS/MS	By MS/MS	By MS/MS	By MS/MS	By MS/MS	By MS/MS	By MS/MS	By MS/MS	By MS/MS	By MS/MS	By MS/MS	By MS/MS	50340000	79989000	39226000	41768000	44655000	52146000	34430000	56923000	49120000	40958000	84308000	63308000	58943000	38314000	30366000	48663000	35721000	64166000	47694000	44434000	53430000	38245000	48177000	46233000	45948000	54879000	33428000	31558000	34828000	64768000	35811000	34324000	43169000	41000000	60529000	57596000	42530000	47096000	36274000	56493000	35256000	49844000	2	1	4	4	2	3	2	2	4	2	2	1	3	1	2	2	2	1	1	1	3	1	1	3	3	6	1	1	1	2	1	2	2	2	2	3	1	1	3	2	2	4
LdBPK_260016100.1	LdBPK_260016100.1	1	1	hypothetical protein, conserved	1	1	1	1	1	1	1	1	1	1	1	1	1	1	1	1	1	1	1	1	1	1	1	1	1	1	1	1	1	1	1	1	1	1	1	1	1	1	1	1	1	1	1	1	1	1	1	1	1	1	1	1	1	1	1	1	1	1	1	1	1	1	1	1	1	1	1	1	1	1	1	1	1	1	1	1	1	1	1	1	1	1	1	1	1	1	1	1	1	1	1	1	1	1	1	1	1	1	1	1	1	1	1	1	1	1	1	1	1	1	1	1	1	1	1	1	1	1	1	1	1	1	1	1	1	1	14.614	126	126	By MS/MS	By MS/MS	By MS/MS	By MS/MS	By MS/MS	By MS/MS	By MS/MS	By MS/MS	By MS/MS	By MS/MS	By MS/MS	By MS/MS	By MS/MS	By MS/MS	By MS/MS	By MS/MS	By MS/MS	By MS/MS	By MS/MS	By MS/MS	By MS/MS	By MS/MS	By MS/MS	By MS/MS	By MS/MS	By MS/MS	By MS/MS	By matching	By MS/MS	By MS/MS	By MS/MS	By MS/MS	By MS/MS	By MS/MS	By MS/MS	By MS/MS	By MS/MS	By MS/MS	By MS/MS	By MS/MS	By MS/MS	By MS/MS	67016000	47233000	101280000	59883000	68120000	103520000	42754000	109140000	155400000	81349000	67044000	72118000	105110000	113590000	127290000	79567000	83635000	99168000	0	81169000	44585000	65959000	62784000	57542000	67932000	52133000	65261000	39827000	87081000	83966000	106420000	73004000	85066000	91760000	95468000	122900000	117140000	81868000	100220000	84090000	179630000	107350000	2	1	2	2	2	2	2	2	2	2	2	2	2	2	2	2	2	2	1	2	1	2	2	2	2	2	1	0	2	2	2	2	2	2	2	2	2	2	2	1	2	2
LdBPK_330042600.1;LdBPK_130021900.1	LdBPK_330042600.1;LdBPK_130021900.1	2;2	2;2	60S ribosomal protein L44, putative;60S ribosomal protein L44, putative	1	1	2	1	1	2	2	1	1	2	1	1	2	2	1	2	1	1	1	1	2	2	1	1	2	1	2	2	1	1	1	2	2	2	1	1	1	2	2	2	2	2	1	1	2	1	1	2	2	1	1	2	1	1	2	2	1	2	1	1	1	1	2	2	1	1	2	1	2	2	1	1	1	2	2	2	1	1	1	2	2	2	2	2	1	1	2	1	1	2	2	1	1	2	1	1	2	2	1	2	1	1	1	1	2	2	1	1	2	1	2	2	1	1	1	2	2	2	1	1	1	2	2	2	2	2	12.267	106	106;106	By MS/MS	By matching	By MS/MS	By MS/MS	By matching	By matching	By MS/MS	By matching	By matching	By matching	By MS/MS	By MS/MS	By MS/MS	By MS/MS	By MS/MS	By MS/MS	By matching	By matching	By matching	By matching	By matching	By MS/MS	By MS/MS	By MS/MS	By matching	By MS/MS	By matching	By matching	By matching	By matching	By MS/MS	By MS/MS	By MS/MS	By MS/MS	By matching	By MS/MS	By matching	By MS/MS	By MS/MS	By MS/MS	By MS/MS	By MS/MS	37578000	27753000	83383000	116370000	28299000	65255000	23376000	12717000	30719000	14466000	0	46793000	123710000	34443000	63038000	38655000	21045000	0	24753000	12343000	19354000	53402000	53955000	77732000	23961000	38206000	23948000	28859000	25751000	13457000	61944000	8514000	39261000	81126000	49458000	57846000	37962000	51669000	57812000	48657000	130950000	52003000	1	0	2	2	0	0	2	0	0	0	1	1	3	1	2	1	0	0	0	0	0	1	1	1	0	1	0	0	0	0	2	1	1	3	0	1	0	1	2	1	5	1
LdBPK_320039000.1	LdBPK_320039000.1	3	3	hypothetical protein, conserved	1	1	2	1	1	0	0	1	2	2	1	1	1	1	2	1	2	1	1	3	1	1	2	1	1	1	2	1	0	1	2	1	1	1	1	1	0	1	2	0	1	1	1	1	2	1	1	0	0	1	2	2	1	1	1	1	2	1	2	1	1	3	1	1	2	1	1	1	2	1	0	1	2	1	1	1	1	1	0	1	2	0	1	1	1	1	2	1	1	0	0	1	2	2	1	1	1	1	2	1	2	1	1	3	1	1	2	1	1	1	2	1	0	1	2	1	1	1	1	1	0	1	2	0	1	1	88.271	817	817	By MS/MS	By MS/MS	By MS/MS	By matching	By MS/MS			By MS/MS	By MS/MS	By MS/MS	By matching	By MS/MS	By MS/MS	By matching	By MS/MS	By MS/MS	By MS/MS	By MS/MS	By matching	By MS/MS	By MS/MS	By MS/MS	By MS/MS	By MS/MS	By matching	By MS/MS	By MS/MS	By MS/MS		By MS/MS	By matching	By matching	By matching	By matching	By MS/MS	By MS/MS		By matching	By MS/MS		By MS/MS	By matching	0	0	3723100	0	0	0	0	0	4770200	4340500	54391000	0	0	0	0	0	5114600	0	0	5140900	0	0	7424100	0	0	0	4994200	0	0	0	5845300	0	0	0	0	0	0	0	2552900	0	0	0	1	1	1	0	1	0	0	0	1	2	0	1	1	0	1	1	1	0	0	1	1	1	1	1	0	1	1	1	0	1	0	0	0	0	1	1	0	0	2	0	1	0
LdBPK_230012800.1	LdBPK_230012800.1	4	4	Putative tRNA binding domain containing protein, putative	1	2	1	2	3	2	2	1	2	3	2	4	2	2	2	3	2	3	3	2	3	3	3	3	4	3	3	3	1	2	1	3	1	2	3	2	2	3	2	2	2	3	1	2	1	2	3	2	2	1	2	3	2	4	2	2	2	3	2	3	3	2	3	3	3	3	4	3	3	3	1	2	1	3	1	2	3	2	2	3	2	2	2	3	1	2	1	2	3	2	2	1	2	3	2	4	2	2	2	3	2	3	3	2	3	3	3	3	4	3	3	3	1	2	1	3	1	2	3	2	2	3	2	2	2	3	15.996	157	157	By MS/MS	By MS/MS	By MS/MS	By MS/MS	By MS/MS	By MS/MS	By MS/MS	By MS/MS	By matching	By MS/MS	By MS/MS	By MS/MS	By MS/MS	By MS/MS	By MS/MS	By MS/MS	By MS/MS	By matching	By matching	By MS/MS	By MS/MS	By MS/MS	By MS/MS	By MS/MS	By MS/MS	By MS/MS	By MS/MS	By MS/MS	By MS/MS	By MS/MS	By MS/MS	By MS/MS	By MS/MS	By MS/MS	By MS/MS	By MS/MS	By MS/MS	By MS/MS	By MS/MS	By MS/MS	By MS/MS	By MS/MS	0	78793000	0	66871000	57574000	52289000	28796000	0	31631000	39522000	36824000	47722000	76875000	33441000	48484000	42386000	40603000	37351000	38981000	29606000	74555000	71099000	63678000	57678000	20416000	55163000	40907000	32174000	0	30034000	0	44429000	0	45352000	34907000	81208000	53377000	44485000	25700000	85532000	57600000	60124000	1	2	1	1	2	1	1	1	0	1	1	2	1	1	2	2	1	0	0	1	4	2	1	1	4	3	1	1	1	1	1	3	1	1	1	1	1	1	1	1	1	1
LdBPK_170022500.1	LdBPK_170022500.1	9	9	zinc-finger protein ZPR1, putative	3	4	2	6	3	5	4	4	3	4	3	6	2	2	6	5	2	2	1	1	9	4	4	5	8	6	2	1	1	1	2	5	4	3	3	3	5	3	2	6	3	4	3	4	2	6	3	5	4	4	3	4	3	6	2	2	6	5	2	2	1	1	9	4	4	5	8	6	2	1	1	1	2	5	4	3	3	3	5	3	2	6	3	4	3	4	2	6	3	5	4	4	3	4	3	6	2	2	6	5	2	2	1	1	9	4	4	5	8	6	2	1	1	1	2	5	4	3	3	3	5	3	2	6	3	4	56.301	497	497	By MS/MS	By MS/MS	By MS/MS	By MS/MS	By MS/MS	By MS/MS	By matching	By matching	By matching	By MS/MS	By MS/MS	By MS/MS	By MS/MS	By MS/MS	By MS/MS	By MS/MS	By MS/MS	By matching	By matching	By matching	By MS/MS	By MS/MS	By MS/MS	By MS/MS	By MS/MS	By MS/MS	By matching	By MS/MS	By matching	By matching	By MS/MS	By MS/MS	By MS/MS	By MS/MS	By MS/MS	By MS/MS	By MS/MS	By MS/MS	By MS/MS	By MS/MS	By MS/MS	By MS/MS	41765000	21742000	0	44332000	26382000	26153000	17627000	12258000	7193600	20513000	0	31316000	41042000	21681000	35939000	44657000	12462000	19730000	0	0	25886000	36295000	20152000	32160000	27270000	20186000	15411000	0	0	0	45877000	24885000	29079000	30667000	35357000	29321000	31033000	21831000	0	38517000	29523000	28727000	3	1	1	2	2	2	0	0	0	3	2	3	2	1	2	4	1	0	0	0	6	2	3	5	5	3	0	1	0	0	2	4	1	1	2	2	2	2	1	3	2	1
LdBPK_330013600.1	LdBPK_330013600.1	6	6	intraflagellar transport protein 57/55, putative	1	3	2	1	2	1	0	2	3	2	0	3	1	0	1	1	4	2	4	4	1	2	2	1	1	1	1	5	1	3	1	3	2	1	1	0	1	2	2	0	1	3	1	3	2	1	2	1	0	2	3	2	0	3	1	0	1	1	4	2	4	4	1	2	2	1	1	1	1	5	1	3	1	3	2	1	1	0	1	2	2	0	1	3	1	3	2	1	2	1	0	2	3	2	0	3	1	0	1	1	4	2	4	4	1	2	2	1	1	1	1	5	1	3	1	3	2	1	1	0	1	2	2	0	1	3	33.715	302	302	By matching	By MS/MS	By MS/MS	By MS/MS	By MS/MS	By matching		By MS/MS	By MS/MS	By MS/MS		By MS/MS	By MS/MS		By matching	By matching	By MS/MS	By MS/MS	By MS/MS	By MS/MS	By MS/MS	By matching	By MS/MS	By matching	By MS/MS	By matching	By matching	By MS/MS	By MS/MS	By matching	By MS/MS	By MS/MS	By MS/MS	By MS/MS	By MS/MS		By MS/MS	By MS/MS	By MS/MS		By matching	By MS/MS	0	27275000	29692000	0	22780000	0	0	0	27894000	26140000	22145000	21125000	0	0	0	0	27883000	36722000	31071000	28364000	0	0	30594000	0	0	0	0	30334000	0	0	0	22580000	25001000	0	0	0	0	20027000	0	0	0	14939000	0	1	1	1	1	0	0	0	1	1	0	1	1	0	0	0	1	1	1	1	1	0	2	0	1	0	0	1	1	0	1	3	2	1	1	0	1	1	1	0	0	1
LdBPK_130012400.1	LdBPK_130012400.1	11	11	protein kinase, putative	0	2	4	3	3	1	6	1	2	3	3	2	2	1	1	5	3	3	3	4	6	5	3	2	8	4	7	4	4	2	1	3	2	2	3	3	1	3	5	0	5	2	0	2	4	3	3	1	6	1	2	3	3	2	2	1	1	5	3	3	3	4	6	5	3	2	8	4	7	4	4	2	1	3	2	2	3	3	1	3	5	0	5	2	0	2	4	3	3	1	6	1	2	3	3	2	2	1	1	5	3	3	3	4	6	5	3	2	8	4	7	4	4	2	1	3	2	2	3	3	1	3	5	0	5	2	68.195	613	613		By matching	By matching	By matching	By matching	By matching	By MS/MS	By MS/MS	By matching	By MS/MS	By matching	By MS/MS	By MS/MS	By matching	By matching	By MS/MS	By MS/MS	By MS/MS	By MS/MS	By MS/MS	By MS/MS	By MS/MS	By MS/MS	By MS/MS	By MS/MS	By MS/MS	By MS/MS	By MS/MS	By MS/MS	By MS/MS	By MS/MS	By MS/MS	By MS/MS	By matching	By matching	By MS/MS	By matching	By MS/MS	By MS/MS		By MS/MS	By MS/MS	0	38066000	7269100	11268000	17875000	0	26024000	0	18065000	15764000	43523000	44519000	47112000	0	0	18779000	22393000	47842000	24911000	39465000	37254000	23967000	48442000	24792000	21529000	39935000	33638000	55341000	14729000	40448000	0	23342000	6901900	0	20496000	57531000	0	13601000	8032600	0	10245000	46372000	0	0	0	0	0	0	2	1	0	1	0	2	2	0	0	3	2	0	0	1	2	2	3	1	6	2	5	3	2	1	1	2	1	0	0	1	0	1	1	0	2	2
LdBPK_280021000.1	LdBPK_280021000.1	1	1	Protein of unknown function (DUF423), putative	1	0	1	1	1	0	0	1	1	1	1	1	1	1	1	1	1	0	0	1	1	0	1	1	1	1	1	0	1	1	1	1	1	1	1	1	1	1	1	1	1	1	1	0	1	1	1	0	0	1	1	1	1	1	1	1	1	1	1	0	0	1	1	0	1	1	1	1	1	0	1	1	1	1	1	1	1	1	1	1	1	1	1	1	1	0	1	1	1	0	0	1	1	1	1	1	1	1	1	1	1	0	0	1	1	0	1	1	1	1	1	0	1	1	1	1	1	1	1	1	1	1	1	1	1	1	14.389	138	138	By matching		By matching	By MS/MS	By MS/MS			By matching	By MS/MS	By MS/MS	By MS/MS	By matching	By MS/MS	By MS/MS	By matching	By matching	By matching			By matching	By matching		By MS/MS	By MS/MS	By MS/MS	By matching	By matching		By MS/MS	By MS/MS	By MS/MS	By MS/MS	By MS/MS	By MS/MS	By MS/MS	By MS/MS	By MS/MS	By MS/MS	By MS/MS	By MS/MS	By MS/MS	By matching	0	0	79610000	0	31161000	0	0	0	54706000	26662000	161900000	0	63045000	59043000	0	14581000	0	0	0	0	0	0	29172000	42245000	0	22386000	0	0	61834000	0	0	15949000	0	0	0	51553000	33748000	47414000	59397000	34154000	61517000	23480000	0	0	0	1	1	0	0	0	2	1	0	0	1	1	0	0	0	0	0	0	0	0	2	1	0	0	0	0	1	1	2	2	1	1	1	1	1	1	1	0	1	0
LdBPK_320011500.1	LdBPK_320011500.1	7	7	AMMECR1, putative	6	4	6	6	6	5	7	6	6	7	6	6	5	4	7	7	7	6	5	6	6	6	6	5	7	7	7	5	6	5	7	6	7	7	6	5	7	7	7	5	6	6	6	4	6	6	6	5	7	6	6	7	6	6	5	4	7	7	7	6	5	6	6	6	6	5	7	7	7	5	6	5	7	6	7	7	6	5	7	7	7	5	6	6	6	4	6	6	6	5	7	6	6	7	6	6	5	4	7	7	7	6	5	6	6	6	6	5	7	7	7	5	6	5	7	6	7	7	6	5	7	7	7	5	6	6	20.861	186	186	By MS/MS	By MS/MS	By MS/MS	By MS/MS	By MS/MS	By MS/MS	By MS/MS	By MS/MS	By MS/MS	By MS/MS	By MS/MS	By MS/MS	By matching	By MS/MS	By MS/MS	By MS/MS	By MS/MS	By MS/MS	By MS/MS	By MS/MS	By MS/MS	By MS/MS	By MS/MS	By MS/MS	By MS/MS	By MS/MS	By MS/MS	By MS/MS	By MS/MS	By MS/MS	By MS/MS	By MS/MS	By MS/MS	By MS/MS	By MS/MS	By MS/MS	By MS/MS	By MS/MS	By MS/MS	By MS/MS	By MS/MS	By MS/MS	196710000	231610000	185080000	156590000	187670000	256560000	293210000	310590000	318830000	302580000	11798000	175880000	104970000	183860000	141760000	185570000	257200000	229230000	253910000	371400000	183380000	151510000	144690000	139870000	146670000	149910000	205500000	113250000	196370000	190690000	157580000	150620000	147550000	155270000	155200000	135600000	139790000	165610000	165360000	157890000	153660000	178440000	6	4	7	6	4	6	10	4	7	6	5	4	0	4	5	6	7	3	4	5	5	5	3	5	6	5	6	3	6	1	6	6	4	4	4	3	6	8	7	2	4	6
LdBPK_290032900.1	LdBPK_290032900.1	5	5	RNA polymerase-associated protein CTR9, putative	1	1	4	2	2	4	4	3	3	2	3	3	3	3	3	3	1	2	0	3	3	4	1	1	4	3	3	2	2	1	3	3	1	2	0	2	2	2	2	1	2	2	1	1	4	2	2	4	4	3	3	2	3	3	3	3	3	3	1	2	0	3	3	4	1	1	4	3	3	2	2	1	3	3	1	2	0	2	2	2	2	1	2	2	1	1	4	2	2	4	4	3	3	2	3	3	3	3	3	3	1	2	0	3	3	4	1	1	4	3	3	2	2	1	3	3	1	2	0	2	2	2	2	1	2	2	96.698	873	873	By matching	By matching	By matching	By matching	By matching	By matching	By MS/MS	By matching	By matching	By MS/MS	By matching	By matching	By matching	By matching	By matching	By matching	By matching	By matching		By MS/MS	By matching	By matching	By matching	By matching	By MS/MS	By MS/MS	By matching	By matching	By MS/MS	By matching	By matching	By matching	By matching	By matching		By matching	By matching	By matching	By matching	By matching	By matching	By matching	0	0	0	0	0	15611000	17940000	18109000	13769000	0	844980000	0	0	0	9704700	8803400	0	0	0	16221000	0	0	0	0	24238000	21629000	14149000	0	12293000	0	0	0	0	0	0	0	0	0	0	0	0	0	0	0	0	0	0	0	1	0	0	1	0	0	0	0	0	0	0	0	0	1	0	0	0	0	1	1	0	0	1	0	0	0	0	0	0	0	0	0	0	0	0	0
LdBPK_010009300.1;LdBPK_010009200.1	LdBPK_010009300.1;LdBPK_010009200.1	13;13	13;13	ribosomal protein S7, putative;ribosomal protein S7, putative	6	7	9	9	9	9	5	5	6	7	7	7	7	7	8	6	5	5	5	5	7	8	7	6	8	7	6	5	5	6	7	8	5	8	7	7	8	9	8	7	7	7	6	7	9	9	9	9	5	5	6	7	7	7	7	7	8	6	5	5	5	5	7	8	7	6	8	7	6	5	5	6	7	8	5	8	7	7	8	9	8	7	7	7	6	7	9	9	9	9	5	5	6	7	7	7	7	7	8	6	5	5	5	5	7	8	7	6	8	7	6	5	5	6	7	8	5	8	7	7	8	9	8	7	7	7	23.816	200	200;200	By MS/MS	By MS/MS	By MS/MS	By MS/MS	By MS/MS	By MS/MS	By MS/MS	By MS/MS	By MS/MS	By MS/MS	By MS/MS	By MS/MS	By MS/MS	By MS/MS	By MS/MS	By MS/MS	By MS/MS	By MS/MS	By MS/MS	By MS/MS	By MS/MS	By MS/MS	By MS/MS	By MS/MS	By MS/MS	By MS/MS	By MS/MS	By MS/MS	By MS/MS	By MS/MS	By MS/MS	By MS/MS	By MS/MS	By MS/MS	By MS/MS	By MS/MS	By MS/MS	By MS/MS	By MS/MS	By MS/MS	By MS/MS	By MS/MS	751750000	317800000	1059500000	861760000	826240000	793000000	331700000	116590000	407590000	361200000	94328000	467780000	873920000	1031200000	807710000	688300000	334950000	240680000	199450000	187970000	461540000	591050000	606850000	652470000	747790000	685700000	283260000	154790000	216000000	163280000	645660000	829600000	723590000	890770000	749340000	897400000	921320000	888240000	899870000	704490000	977570000	776130000	9	6	10	12	10	9	6	2	7	8	10	10	8	7	10	8	9	2	4	2	7	9	11	10	12	8	4	2	8	3	8	10	13	9	8	8	10	9	10	7	10	11
LdBPK_080009800.1	LdBPK_080009800.1	5	5	small ubiquitin protein, putative	4	1	5	4	5	3	5	3	5	5	4	3	4	5	5	5	5	0	1	3	3	5	5	5	4	4	3	0	4	4	5	4	4	3	4	4	4	5	5	3	4	3	4	1	5	4	5	3	5	3	5	5	4	3	4	5	5	5	5	0	1	3	3	5	5	5	4	4	3	0	4	4	5	4	4	3	4	4	4	5	5	3	4	3	4	1	5	4	5	3	5	3	5	5	4	3	4	5	5	5	5	0	1	3	3	5	5	5	4	4	3	0	4	4	5	4	4	3	4	4	4	5	5	3	4	3	12.74	117	117	By MS/MS	By matching	By MS/MS	By MS/MS	By MS/MS	By MS/MS	By MS/MS	By MS/MS	By MS/MS	By MS/MS	By MS/MS	By MS/MS	By MS/MS	By MS/MS	By MS/MS	By MS/MS	By MS/MS		By matching	By MS/MS	By MS/MS	By MS/MS	By MS/MS	By MS/MS	By MS/MS	By MS/MS	By MS/MS		By MS/MS	By MS/MS	By MS/MS	By MS/MS	By MS/MS	By MS/MS	By MS/MS	By MS/MS	By MS/MS	By MS/MS	By MS/MS	By MS/MS	By MS/MS	By MS/MS	109010000	0	82999000	93903000	72541000	79577000	60444000	67291000	95034000	74499000	26047000	43360000	106860000	84706000	93381000	90319000	89675000	0	0	44373000	67788000	132090000	86921000	85900000	114640000	92434000	87060000	0	101770000	89841000	48419000	67308000	38957000	51587000	76051000	62499000	89966000	65724000	88350000	93063000	92211000	92320000	3	0	3	3	3	1	2	1	3	3	3	1	3	6	4	5	4	0	0	2	1	4	3	4	3	2	2	0	3	4	3	2	1	2	4	1	3	5	5	2	3	2
LdBPK_320017200.1	LdBPK_320017200.1	5	5	hypothetical protein, conserved	4	0	5	4	4	1	3	0	3	5	4	0	3	3	5	5	3	0	0	0	1	1	3	2	4	1	2	0	2	1	4	4	5	3	3	2	2	4	4	3	5	3	4	0	5	4	4	1	3	0	3	5	4	0	3	3	5	5	3	0	0	0	1	1	3	2	4	1	2	0	2	1	4	4	5	3	3	2	2	4	4	3	5	3	4	0	5	4	4	1	3	0	3	5	4	0	3	3	5	5	3	0	0	0	1	1	3	2	4	1	2	0	2	1	4	4	5	3	3	2	2	4	4	3	5	3	33.494	305	305	By MS/MS		By MS/MS	By MS/MS	By MS/MS	By matching	By MS/MS		By MS/MS	By MS/MS	By MS/MS		By MS/MS	By MS/MS	By MS/MS	By MS/MS	By MS/MS				By matching	By matching	By MS/MS	By matching	By MS/MS	By matching	By matching		By matching	By matching	By MS/MS	By MS/MS	By MS/MS	By MS/MS	By MS/MS	By MS/MS	By MS/MS	By matching	By MS/MS	By MS/MS	By MS/MS	By MS/MS	37942000	0	40351000	36675000	33118000	0	28810000	0	26543000	28748000	158990000	0	43242000	49581000	31373000	23341000	20054000	0	0	0	0	0	22944000	0	36214000	0	16121000	0	0	0	32861000	24028000	37919000	36362000	23941000	28640000	24729000	27723000	41296000	39157000	35013000	20566000	3	0	2	1	2	0	1	0	1	1	2	0	2	3	2	1	1	0	0	0	0	0	0	0	2	0	0	0	0	0	1	1	1	1	1	1	2	0	2	2	1	1
LdBPK_250022400.1	LdBPK_250022400.1	13	13	hypothetical protein, conserved	8	5	7	10	9	8	7	5	5	5	7	9	5	6	6	6	6	5	2	6	9	5	6	6	8	7	4	5	3	5	7	9	5	6	5	4	8	5	5	7	5	8	8	5	7	10	9	8	7	5	5	5	7	9	5	6	6	6	6	5	2	6	9	5	6	6	8	7	4	5	3	5	7	9	5	6	5	4	8	5	5	7	5	8	8	5	7	10	9	8	7	5	5	5	7	9	5	6	6	6	6	5	2	6	9	5	6	6	8	7	4	5	3	5	7	9	5	6	5	4	8	5	5	7	5	8	36.657	326	326	By MS/MS	By MS/MS	By MS/MS	By MS/MS	By MS/MS	By MS/MS	By MS/MS	By MS/MS	By MS/MS	By MS/MS	By MS/MS	By MS/MS	By MS/MS	By MS/MS	By MS/MS	By MS/MS	By MS/MS	By MS/MS	By MS/MS	By MS/MS	By MS/MS	By MS/MS	By MS/MS	By MS/MS	By MS/MS	By MS/MS	By MS/MS	By MS/MS	By MS/MS	By MS/MS	By MS/MS	By MS/MS	By MS/MS	By MS/MS	By MS/MS	By MS/MS	By MS/MS	By MS/MS	By MS/MS	By MS/MS	By MS/MS	By MS/MS	205640000	227150000	162290000	143650000	207070000	214780000	139520000	124920000	123300000	150780000	0	283170000	150150000	112880000	206050000	252690000	111730000	176420000	141010000	217260000	264680000	200310000	189860000	201630000	214760000	222550000	125080000	253660000	110960000	71948000	137620000	169460000	105900000	116870000	142090000	127950000	159550000	124330000	125140000	158460000	190630000	216740000	6	4	6	12	8	6	5	3	2	6	4	9	2	6	8	6	3	3	2	3	13	8	6	5	11	6	2	5	1	2	6	7	3	3	4	3	7	6	4	6	4	6
LdBPK_360080200.1	LdBPK_360080200.1	2	2	adaptin complex 1 subunit, putative	1	2	2	2	2	2	2	1	1	2	0	2	1	0	2	2	1	2	1	2	2	2	2	2	1	2	2	1	1	2	2	1	2	2	1	1	1	2	1	0	2	2	1	2	2	2	2	2	2	1	1	2	0	2	1	0	2	2	1	2	1	2	2	2	2	2	1	2	2	1	1	2	2	1	2	2	1	1	1	2	1	0	2	2	1	2	2	2	2	2	2	1	1	2	0	2	1	0	2	2	1	2	1	2	2	2	2	2	1	2	2	1	1	2	2	1	2	2	1	1	1	2	1	0	2	2	82.417	746	746	By MS/MS	By MS/MS	By matching	By MS/MS	By MS/MS	By matching	By matching	By matching	By matching	By MS/MS		By MS/MS	By MS/MS		By matching	By MS/MS	By matching	By matching	By matching	By matching	By MS/MS	By MS/MS	By MS/MS	By matching	By MS/MS	By MS/MS	By matching	By matching	By MS/MS	By MS/MS	By matching	By MS/MS	By matching	By matching	By MS/MS	By MS/MS	By MS/MS	By matching	By matching		By matching	By matching	0	41265000	7860000	9500200	8914300	15400000	13787000	0	0	12312000	79421000	35880000	0	0	9981100	12548000	0	37424000	0	35481000	24911000	12952000	15322000	18763000	0	7884400	13879000	0	0	13809000	10506000	0	14747000	8998400	0	0	0	11640000	0	0	9778300	17516000	1	1	0	0	1	0	0	0	0	1	0	3	1	0	0	1	0	0	0	0	2	1	1	0	1	1	0	0	1	1	0	1	0	0	1	1	1	0	0	0	0	0
LdBPK_070017000.1	LdBPK_070017000.1	11	11	cation-transporting ATPase, putative	7	2	6	6	7	6	2	4	5	8	8	6	6	6	10	8	5	1	1	3	6	7	6	4	10	7	6	0	2	4	6	8	5	7	8	7	8	8	5	5	5	6	7	2	6	6	7	6	2	4	5	8	8	6	6	6	10	8	5	1	1	3	6	7	6	4	10	7	6	0	2	4	6	8	5	7	8	7	8	8	5	5	5	6	7	2	6	6	7	6	2	4	5	8	8	6	6	6	10	8	5	1	1	3	6	7	6	4	10	7	6	0	2	4	6	8	5	7	8	7	8	8	5	5	5	6	139.58	1244	1244	By MS/MS	By MS/MS	By MS/MS	By MS/MS	By MS/MS	By MS/MS	By matching	By MS/MS	By MS/MS	By MS/MS	By MS/MS	By MS/MS	By MS/MS	By MS/MS	By MS/MS	By MS/MS	By MS/MS	By matching	By matching	By MS/MS	By MS/MS	By MS/MS	By MS/MS	By MS/MS	By MS/MS	By MS/MS	By MS/MS		By MS/MS	By MS/MS	By MS/MS	By MS/MS	By MS/MS	By MS/MS	By MS/MS	By MS/MS	By MS/MS	By MS/MS	By MS/MS	By MS/MS	By MS/MS	By MS/MS	71487000	32616000	59675000	56070000	58723000	88207000	27473000	94999000	48972000	70888000	215690000	86387000	83059000	54188000	78060000	71838000	43587000	0	0	59180000	70553000	73501000	54215000	72775000	62380000	77027000	60944000	0	33033000	53735000	54277000	55463000	64100000	69461000	76056000	98826000	110460000	86541000	53327000	63590000	69281000	68733000	4	0	2	5	3	2	0	2	2	3	6	7	3	3	8	10	2	0	0	1	5	4	3	3	7	8	4	0	1	2	4	8	3	4	5	6	9	7	2	5	1	3
LdBPK_070016200.1	LdBPK_070016200.1	5	5	nucleolar RNA-binding protein, putative	2	3	2	2	2	2	4	3	2	2	2	3	2	2	2	4	2	3	3	3	4	4	3	3	3	4	3	4	3	2	2	3	2	2	2	2	2	3	2	2	2	2	2	3	2	2	2	2	4	3	2	2	2	3	2	2	2	4	2	3	3	3	4	4	3	3	3	4	3	4	3	2	2	3	2	2	2	2	2	3	2	2	2	2	2	3	2	2	2	2	4	3	2	2	2	3	2	2	2	4	2	3	3	3	4	4	3	3	3	4	3	4	3	2	2	3	2	2	2	2	2	3	2	2	2	2	36.848	346	346	By MS/MS	By MS/MS	By MS/MS	By MS/MS	By MS/MS	By MS/MS	By MS/MS	By MS/MS	By MS/MS	By MS/MS	By MS/MS	By MS/MS	By MS/MS	By MS/MS	By MS/MS	By MS/MS	By MS/MS	By MS/MS	By MS/MS	By MS/MS	By MS/MS	By MS/MS	By MS/MS	By MS/MS	By MS/MS	By MS/MS	By MS/MS	By MS/MS	By MS/MS	By MS/MS	By MS/MS	By MS/MS	By MS/MS	By MS/MS	By MS/MS	By MS/MS	By MS/MS	By MS/MS	By MS/MS	By MS/MS	By MS/MS	By MS/MS	328880000	400670000	105780000	172160000	187800000	154680000	125290000	336860000	173650000	248560000	0	225280000	227550000	194250000	141330000	274480000	261230000	318660000	305970000	188550000	264040000	180770000	205650000	257750000	241220000	202180000	179020000	276840000	101760000	314890000	207460000	151020000	132340000	211810000	363170000	362590000	305080000	346820000	115130000	218420000	99703000	172910000	5	6	2	4	6	7	6	6	3	5	3	7	5	4	4	5	5	8	4	5	6	5	6	5	3	5	5	8	2	6	4	5	4	3	5	5	6	6	4	5	4	6
LdBPK_230018500.1;LdBPK_230018600.1	LdBPK_230018500.1	3;1	3;1	hydrophilic acylated surface protein a	0	0	1	0	1	0	3	2	1	1	0	0	1	0	1	1	3	0	0	1	1	2	1	0	1	1	3	0	3	3	1	2	1	1	1	1	0	0	1	1	0	0	0	0	1	0	1	0	3	2	1	1	0	0	1	0	1	1	3	0	0	1	1	2	1	0	1	1	3	0	3	3	1	2	1	1	1	1	0	0	1	1	0	0	0	0	1	0	1	0	3	2	1	1	0	0	1	0	1	1	3	0	0	1	1	2	1	0	1	1	3	0	3	3	1	2	1	1	1	1	0	0	1	1	0	0	8.4866	80	80;252			By matching		By matching		By MS/MS	By MS/MS	By MS/MS	By MS/MS			By matching		By MS/MS	By MS/MS	By MS/MS			By matching	By MS/MS	By MS/MS	By matching		By matching	By matching	By MS/MS		By MS/MS	By MS/MS	By MS/MS	By matching	By MS/MS	By matching	By matching	By matching			By matching	By matching			0	0	0	0	0	0	49536000	22300000	0	0	9605900	0	0	0	0	0	53240000	0	0	18901000	35178000	21585000	0	0	0	0	129430000	0	104240000	174430000	0	17987000	0	0	0	0	0	0	0	0	0	0	0	0	0	0	0	0	3	1	1	1	0	0	0	0	1	1	3	0	0	0	1	1	0	0	0	0	2	0	4	4	1	0	1	0	0	0	0	0	0	0	0	0
LdBPK_320008500.1	LdBPK_320008500.1	17	17	hypothetical protein, conserved	5	1	5	4	7	4	5	3	6	7	2	4	2	3	5	7	5	6	3	4	5	5	3	3	5	5	5	14	4	5	2	4	4	2	1	3	3	3	1	0	3	6	5	1	5	4	7	4	5	3	6	7	2	4	2	3	5	7	5	6	3	4	5	5	3	3	5	5	5	14	4	5	2	4	4	2	1	3	3	3	1	0	3	6	5	1	5	4	7	4	5	3	6	7	2	4	2	3	5	7	5	6	3	4	5	5	3	3	5	5	5	14	4	5	2	4	4	2	1	3	3	3	1	0	3	6	51.023	466	466	By matching	By matching	By MS/MS	By matching	By MS/MS	By MS/MS	By MS/MS	By MS/MS	By MS/MS	By MS/MS	By matching	By MS/MS	By matching	By MS/MS	By MS/MS	By MS/MS	By MS/MS	By MS/MS	By matching	By MS/MS	By MS/MS	By matching	By MS/MS	By MS/MS	By MS/MS	By MS/MS	By MS/MS	By MS/MS	By MS/MS	By MS/MS	By matching	By MS/MS	By MS/MS	By MS/MS	By matching	By matching	By matching	By MS/MS	By matching		By MS/MS	By MS/MS	15430000	0	39193000	12776000	63110000	54630000	67001000	80479000	52523000	61886000	327430000	20138000	12861000	14648000	52493000	57595000	89484000	33449000	7494200	75030000	35186000	18959000	10209000	16651000	41277000	33974000	90762000	1324600000	53647000	76815000	16097000	14979000	36298000	22636000	0	26905000	21204000	25342000	0	0	20109000	37048000	0	0	2	0	6	2	4	2	2	4	0	1	0	2	3	3	3	3	0	2	2	0	1	1	3	2	4	16	3	2	0	1	2	1	0	0	0	2	0	0	1	3
LdBPK_360047600.1	LdBPK_360047600.1	30	30	glycyl tRNA synthetase, putative	17	11	20	19	20	16	20	9	14	17	17	14	13	15	19	16	13	9	7	14	19	16	16	19	21	21	16	9	11	10	20	19	15	19	17	12	17	18	19	17	17	15	17	11	20	19	20	16	20	9	14	17	17	14	13	15	19	16	13	9	7	14	19	16	16	19	21	21	16	9	11	10	20	19	15	19	17	12	17	18	19	17	17	15	17	11	20	19	20	16	20	9	14	17	17	14	13	15	19	16	13	9	7	14	19	16	16	19	21	21	16	9	11	10	20	19	15	19	17	12	17	18	19	17	17	15	70.226	628	628	By MS/MS	By MS/MS	By MS/MS	By MS/MS	By MS/MS	By MS/MS	By MS/MS	By MS/MS	By MS/MS	By MS/MS	By MS/MS	By MS/MS	By MS/MS	By MS/MS	By MS/MS	By MS/MS	By MS/MS	By MS/MS	By MS/MS	By MS/MS	By MS/MS	By MS/MS	By MS/MS	By MS/MS	By MS/MS	By MS/MS	By MS/MS	By MS/MS	By MS/MS	By MS/MS	By MS/MS	By MS/MS	By MS/MS	By MS/MS	By MS/MS	By MS/MS	By MS/MS	By MS/MS	By MS/MS	By MS/MS	By MS/MS	By MS/MS	273000000	241860000	357820000	351750000	258050000	296370000	258320000	262370000	305660000	245030000	75035000	271660000	368240000	321280000	288950000	260650000	264620000	216400000	147700000	237410000	209580000	277770000	279290000	257010000	258920000	229840000	205060000	111630000	276550000	242710000	331830000	273200000	498160000	435530000	367660000	325330000	348020000	365800000	365140000	327930000	369030000	309040000	10	2	11	10	9	5	12	5	9	6	9	13	9	8	9	8	8	3	2	5	9	8	9	11	12	9	8	2	5	5	12	16	10	8	12	5	10	9	14	10	12	9
LdBPK_050005300.1	LdBPK_050005300.1	21	21	paraflagellar rod component par4, putative	3	5	8	6	8	9	12	11	12	12	6	10	5	6	9	9	13	8	7	10	6	6	9	10	7	7	14	10	10	11	8	9	9	7	10	8	8	10	10	7	8	8	3	5	8	6	8	9	12	11	12	12	6	10	5	6	9	9	13	8	7	10	6	6	9	10	7	7	14	10	10	11	8	9	9	7	10	8	8	10	10	7	8	8	3	5	8	6	8	9	12	11	12	12	6	10	5	6	9	9	13	8	7	10	6	6	9	10	7	7	14	10	10	11	8	9	9	7	10	8	8	10	10	7	8	8	68.572	581	581	By MS/MS	By MS/MS	By MS/MS	By matching	By MS/MS	By matching	By MS/MS	By MS/MS	By MS/MS	By MS/MS	By matching	By MS/MS	By MS/MS	By MS/MS	By MS/MS	By MS/MS	By MS/MS	By MS/MS	By MS/MS	By MS/MS	By MS/MS	By MS/MS	By MS/MS	By MS/MS	By MS/MS	By MS/MS	By MS/MS	By MS/MS	By MS/MS	By MS/MS	By MS/MS	By MS/MS	By MS/MS	By matching	By MS/MS	By matching	By MS/MS	By matching	By MS/MS	By matching	By matching	By MS/MS	70637000	92289000	70570000	74186000	69486000	68717000	71806000	147330000	126490000	90455000	636760000	58768000	76729000	69224000	46732000	61181000	143420000	140030000	120800000	116990000	51497000	42313000	44299000	79771000	74200000	30526000	119580000	279200000	172110000	123600000	80834000	38825000	87008000	60953000	61313000	74892000	76169000	75483000	68371000	54180000	76152000	57091000	1	4	2	0	2	0	3	2	3	1	0	3	1	1	1	1	6	5	3	1	1	1	1	2	3	0	3	8	2	4	1	1	1	0	2	0	2	0	3	0	0	1
LdBPK_250020200.1	LdBPK_250020200.1	11	11	GTP-binding protein, putative	9	6	8	9	8	7	10	6	7	9	8	9	7	8	9	9	8	6	6	8	7	9	9	8	9	9	9	7	6	6	8	9	8	7	8	7	9	7	7	8	8	9	9	6	8	9	8	7	10	6	7	9	8	9	7	8	9	9	8	6	6	8	7	9	9	8	9	9	9	7	6	6	8	9	8	7	8	7	9	7	7	8	8	9	9	6	8	9	8	7	10	6	7	9	8	9	7	8	9	9	8	6	6	8	7	9	9	8	9	9	9	7	6	6	8	9	8	7	8	7	9	7	7	8	8	9	24.224	216	216	By MS/MS	By MS/MS	By MS/MS	By MS/MS	By MS/MS	By MS/MS	By MS/MS	By MS/MS	By MS/MS	By MS/MS	By MS/MS	By MS/MS	By MS/MS	By MS/MS	By MS/MS	By MS/MS	By MS/MS	By MS/MS	By MS/MS	By MS/MS	By MS/MS	By MS/MS	By MS/MS	By MS/MS	By MS/MS	By MS/MS	By MS/MS	By MS/MS	By MS/MS	By MS/MS	By MS/MS	By MS/MS	By MS/MS	By MS/MS	By MS/MS	By MS/MS	By MS/MS	By MS/MS	By MS/MS	By MS/MS	By MS/MS	By MS/MS	541140000	189600000	522120000	502480000	445900000	477200000	414770000	369080000	537270000	442440000	13659000	398710000	546000000	609560000	582180000	529060000	544100000	203940000	133310000	438770000	495070000	507930000	448630000	475200000	616080000	471100000	406850000	218970000	455900000	364440000	499120000	392850000	417650000	523640000	442660000	370590000	471930000	405320000	490110000	512190000	516420000	458980000	8	3	8	6	7	5	7	2	6	7	6	7	7	7	6	6	5	2	3	4	5	6	7	7	8	5	4	1	5	4	6	9	3	7	5	4	8	5	6	8	8	4
LdBPK_170016600.1	LdBPK_170016600.1	1	1	hypothetical protein, conserved	1	0	1	1	1	1	1	0	1	1	1	1	1	1	1	1	1	0	0	1	1	1	1	1	1	1	1	1	1	1	1	1	1	1	1	1	1	1	1	1	1	1	1	0	1	1	1	1	1	0	1	1	1	1	1	1	1	1	1	0	0	1	1	1	1	1	1	1	1	1	1	1	1	1	1	1	1	1	1	1	1	1	1	1	1	0	1	1	1	1	1	0	1	1	1	1	1	1	1	1	1	0	0	1	1	1	1	1	1	1	1	1	1	1	1	1	1	1	1	1	1	1	1	1	1	1	16.494	144	144	By matching		By matching	By MS/MS	By matching	By MS/MS	By matching		By matching	By MS/MS	By matching	By matching	By MS/MS	By MS/MS	By matching	By MS/MS	By MS/MS			By matching	By MS/MS	By MS/MS	By matching	By MS/MS	By matching	By matching	By matching	By matching	By MS/MS	By matching	By MS/MS	By MS/MS	By MS/MS	By MS/MS	By MS/MS	By matching	By MS/MS	By MS/MS	By MS/MS	By matching	By matching	By matching	15826000	0	0	18106000	13886000	19480000	13865000	0	25686000	17003000	789280000	0	26270000	0	17953000	0	23706000	0	0	14958000	25342000	21004000	0	0	24642000	0	0	0	26773000	0	89217000	13761000	39380000	49354000	38766000	0	28165000	35284000	22939000	0	20237000	0	0	0	0	1	0	1	0	0	0	1	0	0	1	1	0	1	2	0	0	0	1	1	0	1	0	0	0	0	0	0	2	1	1	1	2	0	2	2	1	0	0	0
LdBPK_060005200.1	LdBPK_060005200.1	27	27	WD domain, G-beta repeat, putative	15	16	16	14	16	12	16	8	14	15	15	20	12	18	17	16	14	12	11	11	17	16	16	17	18	15	12	10	10	9	15	16	15	12	13	11	13	16	17	12	13	17	15	16	16	14	16	12	16	8	14	15	15	20	12	18	17	16	14	12	11	11	17	16	16	17	18	15	12	10	10	9	15	16	15	12	13	11	13	16	17	12	13	17	15	16	16	14	16	12	16	8	14	15	15	20	12	18	17	16	14	12	11	11	17	16	16	17	18	15	12	10	10	9	15	16	15	12	13	11	13	16	17	12	13	17	75.447	675	675	By MS/MS	By MS/MS	By MS/MS	By MS/MS	By MS/MS	By MS/MS	By MS/MS	By MS/MS	By MS/MS	By MS/MS	By MS/MS	By MS/MS	By MS/MS	By MS/MS	By MS/MS	By MS/MS	By MS/MS	By MS/MS	By MS/MS	By MS/MS	By MS/MS	By MS/MS	By MS/MS	By MS/MS	By MS/MS	By MS/MS	By MS/MS	By MS/MS	By MS/MS	By MS/MS	By MS/MS	By MS/MS	By MS/MS	By MS/MS	By MS/MS	By MS/MS	By MS/MS	By MS/MS	By MS/MS	By MS/MS	By MS/MS	By MS/MS	587880000	545430000	655850000	617800000	540830000	769640000	608290000	549700000	556210000	579110000	0	774550000	761490000	775910000	699300000	650250000	798210000	608290000	433860000	692540000	488800000	526620000	547610000	544110000	430530000	500570000	383320000	191460000	394220000	402710000	610060000	473530000	592820000	595000000	629880000	616010000	607880000	583350000	706720000	556550000	762810000	666100000	10	11	13	13	15	12	18	10	13	15	11	22	12	15	16	12	15	8	5	9	8	13	13	15	12	15	9	6	11	12	13	14	18	9	12	8	13	8	13	12	18	14
LdBPK_350028900.1	LdBPK_350028900.1	8	8	Importin 1	4	2	4	2	3	3	4	3	4	4	2	3	2	3	5	4	4	2	1	2	4	4	2	3	6	5	2	1	2	2	2	3	3	3	3	2	3	3	2	2	2	2	4	2	4	2	3	3	4	3	4	4	2	3	2	3	5	4	4	2	1	2	4	4	2	3	6	5	2	1	2	2	2	3	3	3	3	2	3	3	2	2	2	2	4	2	4	2	3	3	4	3	4	4	2	3	2	3	5	4	4	2	1	2	4	4	2	3	6	5	2	1	2	2	2	3	3	3	3	2	3	3	2	2	2	2	99.598	919	919	By MS/MS	By matching	By MS/MS	By matching	By MS/MS	By matching	By MS/MS	By matching	By matching	By MS/MS	By MS/MS	By MS/MS	By matching	By matching	By MS/MS	By MS/MS	By matching	By matching	By matching	By matching	By MS/MS	By MS/MS	By matching	By matching	By MS/MS	By MS/MS	By MS/MS	By matching	By matching	By matching	By matching	By MS/MS	By matching	By matching	By matching	By matching	By matching	By matching	By matching	By matching	By matching	By matching	23428000	0	17080000	0	0	0	59047000	0	11830000	18906000	0	0	0	0	14758000	59763000	9156800	0	0	16003000	53525000	23226000	0	0	53145000	34478000	4727300	8545200	0	0	0	46493000	26653000	0	0	0	0	0	0	0	0	0	1	0	1	0	1	0	3	0	0	2	0	2	0	0	1	3	0	0	0	0	4	1	0	0	6	4	1	0	0	0	0	4	0	0	0	0	0	0	0	0	0	0
LdBPK_110006700.1	LdBPK_110006700.1	5	5	cytoplasmic translation machinery associated protein, putative	0	0	3	2	2	1	2	1	1	2	0	2	1	3	3	1	1	1	0	3	2	2	1	1	4	2	2	1	1	0	1	2	1	3	2	2	1	2	3	1	3	1	0	0	3	2	2	1	2	1	1	2	0	2	1	3	3	1	1	1	0	3	2	2	1	1	4	2	2	1	1	0	1	2	1	3	2	2	1	2	3	1	3	1	0	0	3	2	2	1	2	1	1	2	0	2	1	3	3	1	1	1	0	3	2	2	1	1	4	2	2	1	1	0	1	2	1	3	2	2	1	2	3	1	3	1	21.631	196	196			By MS/MS	By MS/MS	By MS/MS	By MS/MS	By MS/MS	By matching	By matching	By matching		By matching	By MS/MS	By MS/MS	By MS/MS	By MS/MS	By matching	By matching		By matching	By MS/MS	By MS/MS	By MS/MS	By MS/MS	By MS/MS	By MS/MS	By matching	By matching	By matching		By matching	By MS/MS	By MS/MS	By MS/MS	By MS/MS	By MS/MS	By matching	By MS/MS	By MS/MS	By MS/MS	By MS/MS	By matching	0	0	7675100	11854000	16255000	0	10083000	0	0	10597000	344410000	12530000	0	16141000	13182000	0	0	0	0	7525300	0	0	0	0	15964000	9969200	0	0	0	0	0	15588000	0	11961000	6871300	32341000	0	15859000	12946000	0	12872000	0	0	0	2	1	2	1	1	0	0	0	0	0	1	1	1	1	0	0	0	0	1	1	2	1	1	1	0	0	0	0	0	1	2	1	1	3	0	1	2	1	3	0
LdBPK_360049200.1	LdBPK_360049200.1	11	11	hslVU complex proteolytic subunit, threonine peptidase, Clan T(1), family T1B	6	2	6	5	5	5	5	5	4	4	5	4	4	5	7	4	5	1	0	4	5	5	3	4	5	5	5	0	4	3	5	5	4	4	2	6	4	5	6	6	5	6	6	2	6	5	5	5	5	5	4	4	5	4	4	5	7	4	5	1	0	4	5	5	3	4	5	5	5	0	4	3	5	5	4	4	2	6	4	5	6	6	5	6	6	2	6	5	5	5	5	5	4	4	5	4	4	5	7	4	5	1	0	4	5	5	3	4	5	5	5	0	4	3	5	5	4	4	2	6	4	5	6	6	5	6	24.124	220	220	By MS/MS	By matching	By matching	By MS/MS	By MS/MS	By MS/MS	By MS/MS	By MS/MS	By MS/MS	By MS/MS	By MS/MS	By MS/MS	By MS/MS	By MS/MS	By MS/MS	By MS/MS	By matching	By matching		By matching	By MS/MS	By MS/MS	By matching	By MS/MS	By MS/MS	By MS/MS	By MS/MS		By MS/MS	By MS/MS	By MS/MS	By MS/MS	By matching	By MS/MS	By MS/MS	By MS/MS	By MS/MS	By MS/MS	By MS/MS	By MS/MS	By MS/MS	By MS/MS	137610000	64974000	184820000	150320000	206450000	400640000	333620000	363640000	192710000	182940000	229790000	112410000	199350000	312740000	234830000	259990000	157770000	0	0	251400000	294480000	271860000	53311000	265410000	126530000	211610000	124310000	0	306470000	314000000	216010000	95928000	50538000	142900000	186030000	235680000	212410000	276650000	273960000	196400000	302710000	331950000	1	0	0	2	2	4	4	2	1	1	4	2	0	2	2	2	0	0	0	0	4	1	0	2	2	1	1	0	1	1	2	1	0	1	1	2	1	2	3	2	2	5
LdBPK_160011000.1	LdBPK_160011000.1	36	36	carbamoyl-phosphate synthase, putative	26	11	24	26	27	20	19	11	19	24	19	17	18	17	27	25	14	8	3	6	21	24	24	23	26	27	15	4	10	12	21	29	24	24	17	16	15	21	23	20	23	18	26	11	24	26	27	20	19	11	19	24	19	17	18	17	27	25	14	8	3	6	21	24	24	23	26	27	15	4	10	12	21	29	24	24	17	16	15	21	23	20	23	18	26	11	24	26	27	20	19	11	19	24	19	17	18	17	27	25	14	8	3	6	21	24	24	23	26	27	15	4	10	12	21	29	24	24	17	16	15	21	23	20	23	18	205.89	1842	1842	By MS/MS	By MS/MS	By MS/MS	By MS/MS	By MS/MS	By MS/MS	By MS/MS	By MS/MS	By MS/MS	By MS/MS	By MS/MS	By MS/MS	By MS/MS	By MS/MS	By MS/MS	By MS/MS	By MS/MS	By MS/MS	By MS/MS	By MS/MS	By MS/MS	By MS/MS	By MS/MS	By MS/MS	By MS/MS	By MS/MS	By MS/MS	By MS/MS	By MS/MS	By MS/MS	By MS/MS	By MS/MS	By MS/MS	By MS/MS	By MS/MS	By MS/MS	By MS/MS	By MS/MS	By MS/MS	By MS/MS	By MS/MS	By MS/MS	214650000	248270000	208380000	264320000	215430000	216320000	145060000	113140000	178580000	180350000	563280000	172620000	212020000	191470000	155830000	145390000	147330000	113930000	87479000	74815000	166830000	219540000	219460000	217930000	148510000	239220000	126940000	86989000	112690000	150240000	252920000	224400000	232930000	263010000	171830000	165130000	158640000	157470000	201780000	243440000	217650000	236600000	11	2	11	14	10	8	7	2	10	8	11	6	8	5	6	5	8	1	1	2	5	10	12	10	9	13	4	2	1	3	12	19	15	11	3	4	4	7	9	10	9	8
LdBPK_280015800.1;LdBPK_280015600.1	LdBPK_280015800.1;LdBPK_280015600.1	7;7	7;7	ribosomal protein S20, putative;ribosomal protein S20, putative	3	6	4	4	4	4	5	3	4	3	4	6	4	5	4	5	3	6	4	5	6	4	5	5	4	4	3	5	4	3	4	4	4	4	4	4	4	4	4	4	3	5	3	6	4	4	4	4	5	3	4	3	4	6	4	5	4	5	3	6	4	5	6	4	5	5	4	4	3	5	4	3	4	4	4	4	4	4	4	4	4	4	3	5	3	6	4	4	4	4	5	3	4	3	4	6	4	5	4	5	3	6	4	5	6	4	5	5	4	4	3	5	4	3	4	4	4	4	4	4	4	4	4	4	3	5	13.011	116	116;116	By MS/MS	By MS/MS	By MS/MS	By MS/MS	By MS/MS	By MS/MS	By MS/MS	By MS/MS	By MS/MS	By MS/MS	By MS/MS	By MS/MS	By MS/MS	By MS/MS	By MS/MS	By MS/MS	By MS/MS	By MS/MS	By MS/MS	By MS/MS	By MS/MS	By MS/MS	By MS/MS	By MS/MS	By MS/MS	By MS/MS	By MS/MS	By MS/MS	By MS/MS	By MS/MS	By MS/MS	By MS/MS	By MS/MS	By MS/MS	By MS/MS	By MS/MS	By MS/MS	By MS/MS	By MS/MS	By MS/MS	By MS/MS	By MS/MS	505900000	292660000	815920000	629490000	460710000	670700000	223240000	266540000	298650000	236940000	26861000	453110000	396820000	611840000	518400000	479070000	205030000	122170000	103580000	271070000	451230000	651660000	543030000	405820000	492620000	380220000	201370000	235440000	344900000	150420000	477770000	506290000	301260000	522680000	539190000	303150000	573440000	869750000	726860000	352400000	791750000	547520000	4	5	6	5	4	4	4	3	5	4	4	8	5	4	6	5	3	3	2	4	7	6	3	5	5	4	3	4	4	3	5	7	2	4	4	3	5	4	3	3	4	5
LdBPK_340049200.1	LdBPK_340049200.1	10	10	Protein of unknown function (DUF1620), putative	5	1	5	5	5	3	5	3	3	6	3	3	4	3	4	3	1	0	0	0	3	2	3	3	7	4	3	0	2	3	4	5	3	4	4	3	3	4	2	5	5	3	5	1	5	5	5	3	5	3	3	6	3	3	4	3	4	3	1	0	0	0	3	2	3	3	7	4	3	0	2	3	4	5	3	4	4	3	3	4	2	5	5	3	5	1	5	5	5	3	5	3	3	6	3	3	4	3	4	3	1	0	0	0	3	2	3	3	7	4	3	0	2	3	4	5	3	4	4	3	3	4	2	5	5	3	86.972	815	815	By MS/MS	By matching	By MS/MS	By MS/MS	By MS/MS	By matching	By MS/MS	By matching	By MS/MS	By MS/MS	By matching	By MS/MS	By matching	By matching	By matching	By MS/MS	By MS/MS				By MS/MS	By matching	By matching	By MS/MS	By MS/MS	By matching	By matching		By matching	By MS/MS	By MS/MS	By MS/MS	By MS/MS	By matching	By matching	By matching	By matching	By matching	By matching	By matching	By MS/MS	By matching	31844000	0	42809000	39850000	26198000	0	27678000	0	27908000	15439000	63231000	21636000	0	22874000	23924000	33307000	0	0	0	0	32247000	25186000	20325000	39995000	39769000	14657000	9440100	0	0	22150000	35481000	42142000	0	27719000	25900000	0	0	22857000	0	23080000	30750000	0	1	0	1	2	1	0	1	0	1	1	0	1	0	0	0	1	1	0	0	0	1	0	0	2	4	0	0	0	0	1	1	3	1	0	0	0	0	0	0	0	1	0
LdBPK_140018600.1	LdBPK_140018600.1	19	19	hypothetical protein, conserved	4	5	8	6	9	8	13	11	11	13	9	6	6	6	10	9	14	10	9	13	9	6	7	9	13	10	13	10	12	12	6	10	9	6	8	7	3	6	6	5	4	6	4	5	8	6	9	8	13	11	11	13	9	6	6	6	10	9	14	10	9	13	9	6	7	9	13	10	13	10	12	12	6	10	9	6	8	7	3	6	6	5	4	6	4	5	8	6	9	8	13	11	11	13	9	6	6	6	10	9	14	10	9	13	9	6	7	9	13	10	13	10	12	12	6	10	9	6	8	7	3	6	6	5	4	6	99.223	931	931	By MS/MS	By MS/MS	By MS/MS	By MS/MS	By MS/MS	By MS/MS	By MS/MS	By MS/MS	By MS/MS	By MS/MS	By MS/MS	By MS/MS	By MS/MS	By MS/MS	By MS/MS	By MS/MS	By MS/MS	By MS/MS	By MS/MS	By MS/MS	By MS/MS	By matching	By MS/MS	By MS/MS	By MS/MS	By MS/MS	By MS/MS	By MS/MS	By MS/MS	By MS/MS	By MS/MS	By MS/MS	By MS/MS	By MS/MS	By MS/MS	By MS/MS	By matching	By MS/MS	By MS/MS	By MS/MS	By matching	By MS/MS	55588000	101110000	60017000	37765000	66122000	79748000	141540000	164320000	134990000	109150000	139140000	57493000	59207000	60390000	77864000	76800000	186280000	249050000	148060000	217920000	91567000	66034000	56724000	108540000	107160000	87080000	169210000	458690000	212130000	164110000	59802000	53873000	77787000	69072000	62364000	82639000	38995000	94673000	64266000	52568000	43763000	59842000	2	3	1	0	3	2	8	7	7	7	2	1	2	1	4	2	8	7	3	8	3	0	2	5	7	3	8	7	7	7	2	4	6	1	2	3	0	3	4	2	0	2
LdBPK_170015800.1	LdBPK_170015800.1	17	17	ysine decarboxylase-like protein	9	4	9	12	12	8	11	6	8	13	12	10	10	6	9	10	10	5	5	8	10	9	11	13	13	11	10	3	7	8	10	12	7	4	8	7	10	8	9	8	11	10	9	4	9	12	12	8	11	6	8	13	12	10	10	6	9	10	10	5	5	8	10	9	11	13	13	11	10	3	7	8	10	12	7	4	8	7	10	8	9	8	11	10	9	4	9	12	12	8	11	6	8	13	12	10	10	6	9	10	10	5	5	8	10	9	11	13	13	11	10	3	7	8	10	12	7	4	8	7	10	8	9	8	11	10	35.339	322	322	By MS/MS	By matching	By MS/MS	By MS/MS	By MS/MS	By MS/MS	By MS/MS	By MS/MS	By MS/MS	By MS/MS	By MS/MS	By MS/MS	By MS/MS	By MS/MS	By MS/MS	By MS/MS	By MS/MS	By MS/MS	By MS/MS	By MS/MS	By MS/MS	By MS/MS	By MS/MS	By MS/MS	By MS/MS	By MS/MS	By MS/MS	By MS/MS	By MS/MS	By MS/MS	By MS/MS	By MS/MS	By MS/MS	By MS/MS	By MS/MS	By MS/MS	By MS/MS	By MS/MS	By MS/MS	By MS/MS	By MS/MS	By MS/MS	148080000	117790000	117420000	130570000	134300000	146940000	124580000	158060000	138860000	137370000	83425000	178170000	124400000	154540000	140640000	129830000	128120000	137190000	129560000	106830000	119180000	133830000	157820000	151740000	124920000	148580000	187530000	63718000	165170000	110520000	139950000	89178000	127800000	131370000	131170000	112140000	113250000	128570000	119040000	122900000	148510000	157580000	4	0	3	7	4	2	12	2	2	7	3	5	4	4	5	3	4	2	1	1	4	2	3	6	7	7	6	2	6	3	6	4	2	2	1	1	2	6	5	2	8	4
LdBPK_290030500.1	LdBPK_290030500.1	8	8	mitogen-activated protein kinase kinase, putative	4	1	5	4	5	3	6	3	6	6	3	5	5	5	6	5	6	3	1	2	5	4	4	5	6	6	5	4	5	3	4	5	4	4	4	5	4	4	6	3	7	3	4	1	5	4	5	3	6	3	6	6	3	5	5	5	6	5	6	3	1	2	5	4	4	5	6	6	5	4	5	3	4	5	4	4	4	5	4	4	6	3	7	3	4	1	5	4	5	3	6	3	6	6	3	5	5	5	6	5	6	3	1	2	5	4	4	5	6	6	5	4	5	3	4	5	4	4	4	5	4	4	6	3	7	3	41.526	372	372	By matching	By matching	By MS/MS	By MS/MS	By matching	By MS/MS	By MS/MS	By MS/MS	By MS/MS	By MS/MS	By MS/MS	By MS/MS	By MS/MS	By MS/MS	By MS/MS	By MS/MS	By MS/MS	By matching	By matching	By matching	By MS/MS	By matching	By matching	By matching	By MS/MS	By matching	By MS/MS	By MS/MS	By matching	By matching	By matching	By MS/MS	By matching	By MS/MS	By matching	By matching	By matching	By matching	By MS/MS	By matching	By MS/MS	By MS/MS	32263000	0	43067000	68205000	39115000	39346000	67896000	42552000	52322000	65178000	65866000	20853000	59077000	37903000	40091000	44475000	50509000	42576000	0	49968000	46795000	38807000	41767000	29227000	68645000	43250000	44076000	0	23781000	54839000	42301000	43812000	27751000	32738000	39171000	28785000	42479000	35169000	39182000	62546000	33447000	0	0	0	4	2	0	0	4	1	2	3	1	1	1	2	1	1	1	0	0	0	1	0	0	0	2	0	1	1	0	0	0	1	0	1	0	0	0	0	2	0	2	0
LdBPK_270009800.1	LdBPK_270009800.1	12	12	calpain-like cysteine peptidase, putative	3	5	5	3	5	5	6	4	6	7	4	7	2	4	5	7	5	6	5	6	3	4	4	2	4	4	5	12	5	5	3	4	5	3	3	3	3	5	5	2	3	5	3	5	5	3	5	5	6	4	6	7	4	7	2	4	5	7	5	6	5	6	3	4	4	2	4	4	5	12	5	5	3	4	5	3	3	3	3	5	5	2	3	5	3	5	5	3	5	5	6	4	6	7	4	7	2	4	5	7	5	6	5	6	3	4	4	2	4	4	5	12	5	5	3	4	5	3	3	3	3	5	5	2	3	5	352.09	3058	3058	By MS/MS	By MS/MS	By MS/MS	By MS/MS	By MS/MS	By MS/MS	By MS/MS	By MS/MS	By MS/MS	By MS/MS	By MS/MS	By MS/MS	By MS/MS	By MS/MS	By MS/MS	By MS/MS	By MS/MS	By MS/MS	By MS/MS	By MS/MS	By MS/MS	By MS/MS	By matching	By matching	By MS/MS	By MS/MS	By MS/MS	By MS/MS	By MS/MS	By MS/MS	By MS/MS	By MS/MS	By MS/MS	By MS/MS	By MS/MS	By MS/MS	By matching	By MS/MS	By MS/MS	By MS/MS	By MS/MS	By MS/MS	75065000	112710000	110970000	62419000	223810000	346300000	381040000	359200000	240000000	152190000	26985000	343980000	70852000	73852000	78529000	125780000	1066000000	806840000	334460000	353050000	119410000	63669000	19542000	9935600	81286000	47273000	478600000	6182800000	278250000	484000000	87919000	70443000	179700000	84487000	100970000	131320000	23925000	65533000	86900000	31133000	42163000	77505000	2	2	3	2	5	5	11	5	4	4	2	9	2	2	4	2	8	5	3	5	3	3	0	0	3	3	9	22	6	7	2	2	3	2	3	3	0	3	4	1	1	2
LdBPK_010010300.1	LdBPK_010010300.1	19	15	long-chain-fatty-acid-CoA ligase, putative	4	5	9	6	8	4	7	2	3	4	5	10	5	8	10	9	2	3	2	4	13	13	12	9	14	13	5	2	5	5	11	13	14	12	11	6	7	10	10	5	8	6	2	3	6	3	4	2	4	1	1	1	2	8	2	5	7	6	0	1	1	2	9	9	9	6	10	10	2	2	3	2	8	10	11	9	8	4	4	7	6	2	5	4	2	2	4	2	3	2	3	1	1	1	1	7	1	3	5	5	0	0	0	1	8	8	8	6	8	9	0	1	2	1	6	9	9	8	6	3	4	5	4	1	4	3	77.798	715	715	By matching	By MS/MS	By matching	By matching	By MS/MS	By matching	By matching	By matching	By matching	By matching	By MS/MS	By MS/MS	By matching	By matching	By MS/MS	By MS/MS	By matching	By matching	By matching	By matching	By MS/MS	By MS/MS	By MS/MS	By MS/MS	By MS/MS	By MS/MS	By matching	By matching	By matching	By matching	By MS/MS	By MS/MS	By MS/MS	By MS/MS	By MS/MS	By MS/MS	By MS/MS	By MS/MS	By matching	By matching	By MS/MS	By MS/MS	29336000	60572000	32419000	25941000	36599000	0	15386000	0	0	0	0	51868000	52778000	47793000	68974000	45293000	0	0	0	63833000	110480000	116790000	120680000	109150000	104400000	108240000	56492000	0	23146000	37699000	199700000	262230000	136380000	282880000	78953000	96098000	55011000	80283000	35553000	60894000	52250000	55967000	0	1	0	0	1	0	0	0	0	0	1	2	0	0	1	0	0	0	0	0	3	4	5	4	5	5	0	0	0	0	7	9	6	7	1	2	0	2	0	0	1	1
LdBPK_360064000.1	LdBPK_360064000.1	7	7	NADH dehydrogenase, putative	1	2	1	2	1	1	1	1	0	2	1	0	2	1	3	3	1	1	1	1	0	2	4	1	4	2	1	2	1	1	1	3	0	2	2	2	4	2	2	1	3	3	1	2	1	2	1	1	1	1	0	2	1	0	2	1	3	3	1	1	1	1	0	2	4	1	4	2	1	2	1	1	1	3	0	2	2	2	4	2	2	1	3	3	1	2	1	2	1	1	1	1	0	2	1	0	2	1	3	3	1	1	1	1	0	2	4	1	4	2	1	2	1	1	1	3	0	2	2	2	4	2	2	1	3	3	57.472	527	527	By matching	By matching	By matching	By matching	By matching	By matching	By matching	By matching		By MS/MS	By MS/MS		By matching	By MS/MS	By MS/MS	By MS/MS	By MS/MS	By matching	By matching	By matching		By matching	By matching	By MS/MS	By matching	By MS/MS	By matching	By matching	By matching	By matching	By matching	By matching		By matching	By MS/MS	By MS/MS	By matching	By MS/MS	By MS/MS	By matching	By matching	By MS/MS	0	23315000	0	18054000	0	0	0	0	0	0	0	0	20822000	0	25432000	22478000	0	0	0	0	0	20967000	21462000	0	16171000	24168000	0	0	0	0	0	19208000	0	0	0	0	23629000	20799000	0	0	32130000	33022000	0	0	0	0	0	0	0	0	0	1	1	0	0	1	1	2	1	0	0	0	0	0	0	1	0	1	0	0	0	0	0	0	0	0	1	1	0	1	1	0	0	1
LdBPK_090015200.1	LdBPK_090015200.1	5	5	translation-associated element 2, putative	1	0	2	1	1	0	0	0	1	1	1	1	1	0	2	0	1	1	0	1	1	0	3	1	2	1	1	0	1	1	2	1	0	1	1	0	2	2	2	0	2	1	1	0	2	1	1	0	0	0	1	1	1	1	1	0	2	0	1	1	0	1	1	0	3	1	2	1	1	0	1	1	2	1	0	1	1	0	2	2	2	0	2	1	1	0	2	1	1	0	0	0	1	1	1	1	1	0	2	0	1	1	0	1	1	0	3	1	2	1	1	0	1	1	2	1	0	1	1	0	2	2	2	0	2	1	132.51	1228	1228	By matching		By matching	By matching	By matching				By matching	By matching	By matching	By matching	By matching		By matching		By matching	By matching		By matching	By matching		By matching	By matching	By MS/MS	By matching	By matching		By matching	By matching	By matching	By MS/MS		By matching	By matching		By MS/MS	By matching	By matching		By MS/MS	By matching	0	0	0	0	0	0	0	0	0	0	8669100	0	0	0	0	0	0	0	0	0	0	0	0	0	0	0	0	0	0	0	0	0	0	0	0	0	0	0	0	0	0	0	0	0	0	0	0	0	0	0	0	0	0	0	0	0	0	0	0	0	0	0	0	0	0	0	1	0	0	0	0	0	0	1	0	0	0	0	1	0	0	0	0	0
LdBPK_360082400.1	LdBPK_360082400.1	4	4	elks delta-like protein	2	1	1	2	1	1	0	2	2	1	2	1	1	1	2	2	2	1	1	1	1	2	2	2	2	0	2	1	0	2	2	2	1	1	2	1	2	2	1	1	1	2	2	1	1	2	1	1	0	2	2	1	2	1	1	1	2	2	2	1	1	1	1	2	2	2	2	0	2	1	0	2	2	2	1	1	2	1	2	2	1	1	1	2	2	1	1	2	1	1	0	2	2	1	2	1	1	1	2	2	2	1	1	1	1	2	2	2	2	0	2	1	0	2	2	2	1	1	2	1	2	2	1	1	1	2	42.683	368	368	By MS/MS	By MS/MS	By MS/MS	By MS/MS	By MS/MS	By MS/MS		By MS/MS	By MS/MS	By MS/MS	By matching	By MS/MS	By MS/MS	By MS/MS	By MS/MS	By MS/MS	By MS/MS	By MS/MS	By matching	By MS/MS	By MS/MS	By MS/MS	By MS/MS	By MS/MS	By MS/MS		By matching	By matching		By MS/MS	By MS/MS	By MS/MS	By MS/MS	By MS/MS	By MS/MS	By matching	By MS/MS	By MS/MS	By MS/MS	By matching	By MS/MS	By MS/MS	11460000	0	0	10919000	0	0	0	10148000	0	0	0	0	0	0	11514000	0	0	0	0	0	0	11199000	8426400	8927700	10835000	0	9857600	0	0	8749100	9891900	15810000	0	0	9218700	0	9749300	8924800	0	0	0	10463000	0	1	1	1	1	1	0	1	2	1	0	1	1	1	1	1	2	1	0	1	1	1	1	1	1	0	0	0	0	1	1	2	1	1	1	0	1	1	1	0	1	1
LdBPK_180017000.1	LdBPK_180017000.1	3	3	hypothetical protein, conserved	0	1	0	0	0	0	0	1	1	1	1	2	1	0	1	1	1	1	0	1	2	1	0	2	2	1	2	2	1	0	2	2	0	2	1	1	1	0	1	1	1	0	0	1	0	0	0	0	0	1	1	1	1	2	1	0	1	1	1	1	0	1	2	1	0	2	2	1	2	2	1	0	2	2	0	2	1	1	1	0	1	1	1	0	0	1	0	0	0	0	0	1	1	1	1	2	1	0	1	1	1	1	0	1	2	1	0	2	2	1	2	2	1	0	2	2	0	2	1	1	1	0	1	1	1	0	23.411	202	202		By matching						By matching	By matching	By matching	By matching	By matching	By matching		By matching	By matching	By matching	By matching		By MS/MS	By MS/MS	By matching		By matching	By MS/MS	By MS/MS	By matching	By MS/MS	By matching		By matching	By MS/MS		By matching	By matching	By matching	By matching		By MS/MS	By matching	By matching		0	0	0	0	0	0	0	0	0	0	115150000	6350900	0	0	0	0	0	0	0	0	0	0	0	6586500	0	0	6433300	20163000	0	0	5049800	0	0	4288400	0	0	0	0	0	0	0	0	0	0	0	0	0	0	0	0	0	0	0	0	0	0	0	0	0	0	0	1	1	0	0	0	1	1	0	2	0	0	0	0	0	0	0	0	0	0	1	0	0	0
LdBPK_040015400.1	LdBPK_040015400.1	10	10	hypothetical protein, conserved	5	5	5	5	5	5	7	4	5	5	5	5	5	4	6	6	4	4	4	4	4	5	7	5	5	6	4	5	6	6	5	6	5	5	5	5	5	5	5	5	5	6	5	5	5	5	5	5	7	4	5	5	5	5	5	4	6	6	4	4	4	4	4	5	7	5	5	6	4	5	6	6	5	6	5	5	5	5	5	5	5	5	5	6	5	5	5	5	5	5	7	4	5	5	5	5	5	4	6	6	4	4	4	4	4	5	7	5	5	6	4	5	6	6	5	6	5	5	5	5	5	5	5	5	5	6	31.079	284	284	By MS/MS	By MS/MS	By MS/MS	By MS/MS	By MS/MS	By MS/MS	By MS/MS	By MS/MS	By MS/MS	By MS/MS	By MS/MS	By MS/MS	By MS/MS	By MS/MS	By MS/MS	By MS/MS	By MS/MS	By MS/MS	By MS/MS	By MS/MS	By MS/MS	By MS/MS	By MS/MS	By MS/MS	By MS/MS	By MS/MS	By MS/MS	By MS/MS	By MS/MS	By MS/MS	By MS/MS	By MS/MS	By MS/MS	By MS/MS	By MS/MS	By MS/MS	By MS/MS	By MS/MS	By MS/MS	By MS/MS	By MS/MS	By MS/MS	101330000	124340000	105970000	89579000	83597000	120330000	48254000	106010000	100160000	92692000	13943000	94777000	74399000	95746000	94337000	83045000	112210000	87838000	84138000	88476000	60925000	107090000	73295000	115670000	74217000	89241000	85692000	110720000	105990000	101040000	102380000	85843000	81920000	100190000	117230000	127750000	91021000	108810000	141960000	89081000	130930000	115520000	3	3	3	2	3	3	4	2	3	4	3	3	3	4	4	3	2	2	2	3	2	4	2	4	4	3	1	4	5	2	5	5	3	3	3	2	2	4	5	4	3	4
LdBPK_220013600.1;LdBPK_220012400.1	LdBPK_220013600.1;LdBPK_220012400.1	3;3	3;3	hypothetical protein, conserved;hypothetical protein, conserved	3	0	3	1	2	1	1	0	2	3	3	1	2	2	2	3	3	1	0	0	2	1	1	3	2	3	3	0	0	2	2	1	1	2	3	1	2	2	2	2	0	2	3	0	3	1	2	1	1	0	2	3	3	1	2	2	2	3	3	1	0	0	2	1	1	3	2	3	3	0	0	2	2	1	1	2	3	1	2	2	2	2	0	2	3	0	3	1	2	1	1	0	2	3	3	1	2	2	2	3	3	1	0	0	2	1	1	3	2	3	3	0	0	2	2	1	1	2	3	1	2	2	2	2	0	2	35.167	302	302;302	By matching		By MS/MS	By matching	By matching	By matching	By matching		By matching	By matching	By matching	By matching	By matching	By matching	By matching	By matching	By matching	By matching			By matching	By matching	By matching	By matching	By matching	By matching	By matching			By matching	By matching	By matching	By matching	By matching	By matching	By matching	By matching	By matching	By matching	By matching		By matching	8512700	0	4669600	0	13237000	0	0	0	12080000	11938000	0	0	11682000	9224000	12406000	16001000	10509000	0	0	0	12111000	0	0	11388000	0	10767000	10702000	0	0	0	0	0	0	0	11063000	0	17511000	11854000	8345200	0	0	11254000	0	0	2	0	0	0	0	0	0	0	0	0	0	0	0	0	0	0	0	0	0	0	0	0	0	0	0	0	0	0	0	0	0	0	0	0	0	0	0	0	0	0
LdBPK_350044400.1	LdBPK_350044400.1	4	4	nucleoside diphosphate kinase, putative	0	1	2	1	1	1	3	1	3	1	0	1	1	2	3	0	0	0	1	0	0	1	2	1	1	1	3	2	3	2	1	1	2	1	0	1	1	1	1	1	1	3	0	1	2	1	1	1	3	1	3	1	0	1	1	2	3	0	0	0	1	0	0	1	2	1	1	1	3	2	3	2	1	1	2	1	0	1	1	1	1	1	1	3	0	1	2	1	1	1	3	1	3	1	0	1	1	2	3	0	0	0	1	0	0	1	2	1	1	1	3	2	3	2	1	1	2	1	0	1	1	1	1	1	1	3	36.977	337	337		By matching	By matching	By matching	By matching	By matching	By MS/MS	By matching	By matching	By matching		By matching	By matching	By matching	By matching				By matching			By matching	By matching	By matching	By matching	By matching	By matching	By matching	By MS/MS	By matching	By MS/MS	By matching	By matching	By matching		By matching	By matching	By matching	By matching	By matching	By matching	By matching	0	0	0	0	0	0	32223000	0	0	0	71692000	0	0	0	21045000	0	0	0	0	0	0	0	19383000	0	0	0	29648000	15815000	32200000	32550000	0	0	23249000	0	0	0	0	0	0	0	0	23498000	0	0	0	0	0	0	1	0	0	0	0	0	0	0	0	0	0	0	0	0	0	0	0	0	0	0	0	0	2	0	1	0	0	0	0	0	0	0	0	0	0	0
LdBPK_360005800.1	LdBPK_360005800.1	12	12	leucine carboxyl methyltransferase, putative	5	4	6	7	7	5	6	6	6	6	4	5	4	4	7	5	6	2	3	4	6	7	5	5	8	6	6	3	6	3	4	8	6	6	6	5	5	6	7	5	7	5	5	4	6	7	7	5	6	6	6	6	4	5	4	4	7	5	6	2	3	4	6	7	5	5	8	6	6	3	6	3	4	8	6	6	6	5	5	6	7	5	7	5	5	4	6	7	7	5	6	6	6	6	4	5	4	4	7	5	6	2	3	4	6	7	5	5	8	6	6	3	6	3	4	8	6	6	6	5	5	6	7	5	7	5	33.528	296	296	By MS/MS	By MS/MS	By MS/MS	By MS/MS	By MS/MS	By MS/MS	By MS/MS	By MS/MS	By MS/MS	By MS/MS	By MS/MS	By MS/MS	By MS/MS	By MS/MS	By MS/MS	By MS/MS	By MS/MS	By MS/MS	By MS/MS	By MS/MS	By MS/MS	By MS/MS	By MS/MS	By MS/MS	By MS/MS	By MS/MS	By MS/MS	By MS/MS	By MS/MS	By MS/MS	By MS/MS	By MS/MS	By MS/MS	By MS/MS	By MS/MS	By MS/MS	By MS/MS	By MS/MS	By MS/MS	By MS/MS	By MS/MS	By MS/MS	109050000	60787000	89464000	116430000	103090000	72727000	50488000	72888000	66447000	101150000	72343000	72099000	121220000	74171000	93692000	74954000	102130000	132530000	79285000	67226000	89151000	77805000	67132000	68625000	102490000	84346000	67026000	102460000	60923000	104260000	123720000	86149000	112490000	130940000	79461000	79209000	94661000	84679000	72847000	141400000	73293000	80683000	4	2	6	3	3	2	4	3	3	2	2	4	2	2	3	4	3	1	1	3	4	5	4	3	5	3	3	1	3	1	3	6	2	1	3	1	3	1	3	2	2	2
LdBPK_360044300.1	LdBPK_360044300.1	8	8	TPR repeat, putative	6	3	4	7	6	4	8	4	4	7	5	4	4	2	6	7	3	2	2	3	4	6	4	6	7	6	4	3	3	1	5	5	5	4	5	5	4	5	4	5	4	6	6	3	4	7	6	4	8	4	4	7	5	4	4	2	6	7	3	2	2	3	4	6	4	6	7	6	4	3	3	1	5	5	5	4	5	5	4	5	4	5	4	6	6	3	4	7	6	4	8	4	4	7	5	4	4	2	6	7	3	2	2	3	4	6	4	6	7	6	4	3	3	1	5	5	5	4	5	5	4	5	4	5	4	6	41.311	371	371	By MS/MS	By MS/MS	By MS/MS	By MS/MS	By MS/MS	By MS/MS	By MS/MS	By MS/MS	By MS/MS	By MS/MS	By MS/MS	By MS/MS	By MS/MS	By MS/MS	By MS/MS	By MS/MS	By MS/MS	By matching	By matching	By matching	By MS/MS	By MS/MS	By MS/MS	By MS/MS	By MS/MS	By MS/MS	By MS/MS	By matching	By MS/MS	By MS/MS	By MS/MS	By MS/MS	By MS/MS	By MS/MS	By MS/MS	By MS/MS	By MS/MS	By MS/MS	By MS/MS	By MS/MS	By MS/MS	By MS/MS	69491000	83514000	64124000	54008000	69620000	79839000	48105000	61192000	48195000	54594000	98997000	69557000	71242000	44775000	72808000	55185000	54155000	62359000	84927000	62475000	57980000	54932000	61092000	64711000	49391000	55871000	43183000	41965000	64627000	0	60202000	59555000	59988000	56636000	76693000	70194000	72516000	77872000	74276000	68474000	74253000	76181000	1	0	3	2	3	2	3	1	1	3	2	3	1	1	3	1	1	0	0	0	2	5	2	2	5	2	1	0	0	0	2	3	3	2	1	2	1	1	3	2	3	3
LdBPK_030014700.1	LdBPK_030014700.1	3	3	hypothetical protein, conserved	2	2	2	2	2	2	3	3	2	2	2	3	2	2	2	2	2	3	2	3	2	2	3	3	2	3	2	1	2	2	2	2	2	2	2	2	2	2	2	2	2	2	2	2	2	2	2	2	3	3	2	2	2	3	2	2	2	2	2	3	2	3	2	2	3	3	2	3	2	1	2	2	2	2	2	2	2	2	2	2	2	2	2	2	2	2	2	2	2	2	3	3	2	2	2	3	2	2	2	2	2	3	2	3	2	2	3	3	2	3	2	1	2	2	2	2	2	2	2	2	2	2	2	2	2	2	12.51	104	104	By MS/MS	By MS/MS	By MS/MS	By MS/MS	By MS/MS	By MS/MS	By MS/MS	By MS/MS	By MS/MS	By MS/MS	By MS/MS	By MS/MS	By MS/MS	By MS/MS	By MS/MS	By MS/MS	By MS/MS	By MS/MS	By MS/MS	By MS/MS	By MS/MS	By MS/MS	By MS/MS	By MS/MS	By MS/MS	By MS/MS	By MS/MS	By matching	By MS/MS	By MS/MS	By MS/MS	By MS/MS	By MS/MS	By MS/MS	By MS/MS	By MS/MS	By MS/MS	By MS/MS	By MS/MS	By MS/MS	By MS/MS	By MS/MS	81409000	54927000	83511000	74177000	68160000	82566000	85796000	82230000	112880000	88144000	116920000	40701000	95535000	94341000	85275000	67470000	93717000	27854000	97983000	70720000	42207000	89817000	44667000	51287000	63270000	59231000	50034000	0	82859000	80480000	86475000	66212000	77891000	97134000	95375000	105310000	90418000	85453000	75182000	93051000	81424000	80187000	2	2	3	2	3	2	3	2	2	2	2	2	2	4	2	2	2	2	1	4	1	2	2	2	1	1	3	0	4	3	2	2	2	2	3	1	3	3	2	2	3	2
LdBPK_230018200.1	LdBPK_230018200.1	13	13	hypothetical protein, conserved	8	9	8	7	7	8	11	8	7	8	8	10	9	8	8	10	10	9	7	9	10	8	7	8	11	9	9	7	7	7	7	10	7	8	8	7	9	9	7	7	7	8	8	9	8	7	7	8	11	8	7	8	8	10	9	8	8	10	10	9	7	9	10	8	7	8	11	9	9	7	7	7	7	10	7	8	8	7	9	9	7	7	7	8	8	9	8	7	7	8	11	8	7	8	8	10	9	8	8	10	10	9	7	9	10	8	7	8	11	9	9	7	7	7	7	10	7	8	8	7	9	9	7	7	7	8	25.756	232	232	By MS/MS	By MS/MS	By MS/MS	By MS/MS	By MS/MS	By MS/MS	By MS/MS	By MS/MS	By MS/MS	By MS/MS	By MS/MS	By MS/MS	By MS/MS	By MS/MS	By MS/MS	By MS/MS	By MS/MS	By MS/MS	By MS/MS	By MS/MS	By MS/MS	By MS/MS	By MS/MS	By MS/MS	By MS/MS	By MS/MS	By MS/MS	By MS/MS	By MS/MS	By MS/MS	By MS/MS	By MS/MS	By MS/MS	By MS/MS	By MS/MS	By MS/MS	By MS/MS	By MS/MS	By MS/MS	By MS/MS	By MS/MS	By MS/MS	110970000	90422000	69018000	71732000	85051000	84166000	108150000	136310000	126850000	134740000	1325900000	132910000	111770000	78923000	108980000	84045000	161700000	151060000	149670000	179700000	101310000	106190000	100890000	109530000	100090000	80496000	127230000	204080000	123490000	102800000	137020000	80126000	94683000	85179000	74096000	87650000	80028000	99373000	138370000	92163000	113250000	57135000	4	2	3	3	3	1	9	4	5	5	3	7	6	3	5	4	6	2	3	6	5	3	4	5	6	4	6	3	5	1	6	6	4	2	3	2	3	4	5	4	3	1
LdBPK_250013000.1;LdBPK_250012900.1;LdBPK_250012800.1	LdBPK_250013000.1;LdBPK_250012900.1;LdBPK_250012800.1	12;12;12	12;12;12	eukaryotic initiation factor 5a, putative;eukaryotic initiation factor 5a, putative;eukaryotic initiation factor 5a, putative	8	7	7	8	9	9	9	9	9	10	8	12	8	8	9	9	9	8	8	10	9	10	9	11	10	10	11	8	8	9	8	8	7	7	8	8	8	8	8	8	8	11	8	7	7	8	9	9	9	9	9	10	8	12	8	8	9	9	9	8	8	10	9	10	9	11	10	10	11	8	8	9	8	8	7	7	8	8	8	8	8	8	8	11	8	7	7	8	9	9	9	9	9	10	8	12	8	8	9	9	9	8	8	10	9	10	9	11	10	10	11	8	8	9	8	8	7	7	8	8	8	8	8	8	8	11	17.88	166	166;166;166	By MS/MS	By MS/MS	By MS/MS	By MS/MS	By MS/MS	By MS/MS	By MS/MS	By MS/MS	By MS/MS	By MS/MS	By MS/MS	By MS/MS	By MS/MS	By MS/MS	By MS/MS	By MS/MS	By MS/MS	By MS/MS	By MS/MS	By MS/MS	By MS/MS	By MS/MS	By MS/MS	By MS/MS	By MS/MS	By MS/MS	By MS/MS	By MS/MS	By MS/MS	By MS/MS	By MS/MS	By MS/MS	By MS/MS	By MS/MS	By MS/MS	By MS/MS	By MS/MS	By MS/MS	By MS/MS	By MS/MS	By MS/MS	By MS/MS	1180200000	613160000	949080000	430690000	1457500000	502730000	595320000	726880000	602800000	1159300000	25888000	865540000	849930000	675670000	1798300000	1925600000	705820000	272660000	155840000	821970000	2199600000	1923500000	1602400000	1324400000	1898300000	1660000000	1272400000	685680000	762030000	1122600000	1042500000	2243600000	1130500000	1144500000	1349300000	845370000	993130000	1624600000	1018500000	586660000	684670000	801820000	13	6	11	9	18	13	14	11	11	15	16	12	13	13	22	28	13	4	3	8	23	22	15	13	22	18	14	10	14	15	18	21	13	9	14	13	14	17	10	11	13	12
LdBPK_360011900.1	LdBPK_360011900.1	4	4	Mitochondrial ATP synthase epsilon chain, putative	3	1	2	1	3	1	2	1	2	3	2	4	1	1	3	2	1	1	1	4	4	4	3	4	3	4	4	3	2	2	2	3	2	2	2	1	2	4	2	1	2	2	3	1	2	1	3	1	2	1	2	3	2	4	1	1	3	2	1	1	1	4	4	4	3	4	3	4	4	3	2	2	2	3	2	2	2	1	2	4	2	1	2	2	3	1	2	1	3	1	2	1	2	3	2	4	1	1	3	2	1	1	1	4	4	4	3	4	3	4	4	3	2	2	2	3	2	2	2	1	2	4	2	1	2	2	30.314	266	266	By MS/MS	By matching	By MS/MS	By MS/MS	By matching	By matching	By MS/MS	By matching	By MS/MS	By MS/MS	By matching	By MS/MS	By matching	By MS/MS	By MS/MS	By MS/MS	By matching	By matching	By matching	By MS/MS	By MS/MS	By MS/MS	By MS/MS	By MS/MS	By MS/MS	By MS/MS	By MS/MS	By matching	By MS/MS	By matching	By matching	By MS/MS	By MS/MS	By MS/MS	By matching	By MS/MS	By MS/MS	By MS/MS	By MS/MS	By MS/MS	By MS/MS	By matching	53878000	0	40615000	0	76013000	0	64322000	0	33617000	99500000	215320000	153130000	0	0	137050000	66740000	0	0	0	83758000	239140000	127160000	56159000	105960000	262280000	105220000	164320000	72816000	75421000	61311000	22626000	273180000	75104000	38900000	34214000	0	35531000	54845000	88517000	0	56534000	40133000	1	0	1	1	0	0	1	0	1	1	0	3	0	1	2	0	0	0	0	2	2	2	1	1	2	1	3	0	1	0	0	4	1	1	0	0	1	1	1	1	1	0
LdBPK_250005800.1	LdBPK_250005800.1	19	19	poly(A)-binding protein 3	11	8	10	13	10	11	10	4	6	11	11	11	8	11	13	11	9	5	1	6	12	11	14	12	14	11	9	3	6	6	11	14	12	10	12	11	11	9	10	13	11	10	11	8	10	13	10	11	10	4	6	11	11	11	8	11	13	11	9	5	1	6	12	11	14	12	14	11	9	3	6	6	11	14	12	10	12	11	11	9	10	13	11	10	11	8	10	13	10	11	10	4	6	11	11	11	8	11	13	11	9	5	1	6	12	11	14	12	14	11	9	3	6	6	11	14	12	10	12	11	11	9	10	13	11	10	60.869	544	544	By MS/MS	By MS/MS	By MS/MS	By MS/MS	By MS/MS	By MS/MS	By MS/MS	By MS/MS	By MS/MS	By MS/MS	By MS/MS	By MS/MS	By MS/MS	By MS/MS	By MS/MS	By MS/MS	By MS/MS	By MS/MS	By matching	By MS/MS	By MS/MS	By MS/MS	By MS/MS	By MS/MS	By MS/MS	By MS/MS	By MS/MS	By MS/MS	By MS/MS	By MS/MS	By MS/MS	By MS/MS	By MS/MS	By MS/MS	By MS/MS	By MS/MS	By MS/MS	By MS/MS	By MS/MS	By MS/MS	By MS/MS	By MS/MS	239040000	218990000	185560000	206460000	186030000	188410000	141780000	123590000	107040000	120140000	181780000	207600000	180200000	207820000	211830000	228770000	145330000	126680000	0	126280000	188640000	221920000	202490000	221160000	229330000	198180000	109330000	94236000	141230000	136650000	191130000	146410000	157270000	201880000	227010000	191580000	224880000	222220000	216800000	209730000	222610000	192670000	7	3	5	8	5	3	5	2	1	2	5	6	4	8	8	8	2	1	0	1	6	5	5	4	10	8	1	1	3	2	5	8	6	4	6	3	5	6	6	4	6	4
LdBPK_260008100.1	LdBPK_260008100.1	18	18	aminopeptidase-like protein	10	4	7	11	11	7	10	2	6	11	9	7	8	7	10	9	7	7	3	6	7	8	9	7	11	11	10	4	8	7	12	13	10	9	10	9	10	9	12	9	11	9	10	4	7	11	11	7	10	2	6	11	9	7	8	7	10	9	7	7	3	6	7	8	9	7	11	11	10	4	8	7	12	13	10	9	10	9	10	9	12	9	11	9	10	4	7	11	11	7	10	2	6	11	9	7	8	7	10	9	7	7	3	6	7	8	9	7	11	11	10	4	8	7	12	13	10	9	10	9	10	9	12	9	11	9	98.058	883	883	By MS/MS	By matching	By MS/MS	By MS/MS	By MS/MS	By MS/MS	By MS/MS	By matching	By MS/MS	By MS/MS	By MS/MS	By MS/MS	By MS/MS	By MS/MS	By MS/MS	By matching	By MS/MS	By matching	By MS/MS	By MS/MS	By MS/MS	By MS/MS	By MS/MS	By MS/MS	By MS/MS	By MS/MS	By MS/MS	By matching	By MS/MS	By MS/MS	By MS/MS	By MS/MS	By MS/MS	By MS/MS	By MS/MS	By MS/MS	By MS/MS	By MS/MS	By MS/MS	By MS/MS	By MS/MS	By MS/MS	137170000	151520000	127710000	139680000	143470000	173300000	121900000	0	140140000	142230000	34823000	118560000	143710000	115450000	130750000	103790000	172330000	81989000	153910000	149230000	112520000	113760000	138360000	160760000	156930000	147480000	130440000	64597000	149090000	125340000	144260000	156790000	154810000	152790000	219460000	204200000	151650000	200230000	145040000	315020000	197890000	226170000	2	0	1	4	4	1	2	0	1	5	4	1	3	2	2	0	2	0	1	1	1	1	2	2	3	4	2	0	1	1	4	7	3	2	4	4	1	3	5	3	7	3
LdBPK_120017000.1	LdBPK_120017000.1	6	6	arginine N-methyltransferase-like protein	3	2	5	3	3	2	2	2	2	2	4	2	3	4	5	4	2	1	0	2	3	2	2	3	4	2	2	0	3	2	4	3	3	4	3	3	2	3	4	3	4	3	3	2	5	3	3	2	2	2	2	2	4	2	3	4	5	4	2	1	0	2	3	2	2	3	4	2	2	0	3	2	4	3	3	4	3	3	2	3	4	3	4	3	3	2	5	3	3	2	2	2	2	2	4	2	3	4	5	4	2	1	0	2	3	2	2	3	4	2	2	0	3	2	4	3	3	4	3	3	2	3	4	3	4	3	39.25	343	343	By MS/MS	By matching	By MS/MS	By MS/MS	By MS/MS	By MS/MS	By matching	By matching	By MS/MS	By MS/MS	By MS/MS	By MS/MS	By MS/MS	By MS/MS	By MS/MS	By MS/MS	By MS/MS	By matching		By matching	By matching	By MS/MS	By MS/MS	By MS/MS	By MS/MS	By MS/MS	By matching		By matching	By MS/MS	By MS/MS	By MS/MS	By matching	By MS/MS	By matching	By matching	By matching	By MS/MS	By matching	By MS/MS	By MS/MS	By MS/MS	35389000	33326000	44663000	46137000	30245000	51016000	29622000	12846000	29216000	27393000	58856000	0	51400000	39544000	42741000	49318000	31038000	0	0	23770000	27068000	40813000	34071000	27785000	22418000	30023000	20162000	0	30606000	18918000	39123000	38785000	20770000	35117000	22526000	41455000	0	34473000	34608000	28796000	42709000	29957000	1	0	1	2	1	1	0	0	1	1	2	1	2	1	0	3	1	0	0	0	0	1	1	0	2	1	0	0	0	1	1	2	0	1	0	0	0	1	0	1	2	3
LdBPK_290015500.1	LdBPK_290015500.1	20	20	hypothetical protein, conserved	6	5	8	6	10	8	12	10	15	11	6	10	7	6	11	12	9	11	10	14	9	6	9	7	15	7	11	14	13	12	9	9	9	10	3	8	7	9	7	7	10	6	6	5	8	6	10	8	12	10	15	11	6	10	7	6	11	12	9	11	10	14	9	6	9	7	15	7	11	14	13	12	9	9	9	10	3	8	7	9	7	7	10	6	6	5	8	6	10	8	12	10	15	11	6	10	7	6	11	12	9	11	10	14	9	6	9	7	15	7	11	14	13	12	9	9	9	10	3	8	7	9	7	7	10	6	67.743	628	628	By matching	By MS/MS	By MS/MS	By matching	By MS/MS	By MS/MS	By MS/MS	By MS/MS	By MS/MS	By MS/MS	By MS/MS	By MS/MS	By matching	By matching	By MS/MS	By MS/MS	By MS/MS	By MS/MS	By MS/MS	By MS/MS	By matching	By MS/MS	By MS/MS	By MS/MS	By MS/MS	By MS/MS	By MS/MS	By MS/MS	By MS/MS	By MS/MS	By MS/MS	By matching	By MS/MS	By MS/MS	By MS/MS	By MS/MS	By MS/MS	By matching	By MS/MS	By matching	By MS/MS	By matching	42873000	63720000	70406000	73995000	93878000	89701000	144390000	274570000	194380000	131070000	0	89804000	63009000	77910000	52935000	101370000	267070000	177980000	245500000	216820000	61487000	49777000	64477000	96024000	108850000	107910000	165070000	650460000	270670000	247410000	94134000	57074000	140590000	50238000	60937000	60732000	75702000	62167000	86341000	62279000	100300000	56183000	0	0	0	0	3	0	2	6	3	2	1	3	0	0	1	1	3	5	3	4	0	1	0	2	5	2	4	8	8	4	1	0	3	0	1	0	0	0	2	0	1	0
LdBPK_070012200.1	LdBPK_070012200.1	3	3	hypothetical protein, conserved	1	2	2	0	2	0	2	2	1	3	1	2	1	0	2	2	3	1	0	1	2	3	2	3	2	2	2	1	2	1	0	1	1	0	1	1	2	3	0	1	0	0	1	2	2	0	2	0	2	2	1	3	1	2	1	0	2	2	3	1	0	1	2	3	2	3	2	2	2	1	2	1	0	1	1	0	1	1	2	3	0	1	0	0	1	2	2	0	2	0	2	2	1	3	1	2	1	0	2	2	3	1	0	1	2	3	2	3	2	2	2	1	2	1	0	1	1	0	1	1	2	3	0	1	0	0	54.81	519	519	By matching	By matching	By MS/MS		By matching		By MS/MS	By matching	By matching	By MS/MS	By matching	By matching	By matching		By MS/MS	By MS/MS	By MS/MS	By matching		By matching	By MS/MS	By MS/MS	By matching	By MS/MS	By MS/MS	By matching	By MS/MS	By matching	By MS/MS	By matching		By matching	By matching		By MS/MS	By MS/MS	By MS/MS	By MS/MS		By matching			0	9625100	8831000	0	11270000	0	8520300	9046900	0	9418600	29497000	9824400	0	0	7273100	8214400	7551500	0	0	0	10518000	7490600	10328000	10489000	9199000	10957000	10571000	0	6790700	0	0	0	0	0	0	0	10422000	9973500	0	0	0	0	0	0	1	0	0	0	1	0	0	1	0	0	0	0	1	1	1	0	0	0	0	3	0	1	1	0	1	0	1	0	0	0	0	0	1	1	1	1	0	0	0	0
LdBPK_340046500.1	LdBPK_340046500.1	20	19	dynein heavy chain, putative	4	2	4	5	7	3	8	5	8	9	6	4	4	6	6	5	12	6	3	6	1	2	5	6	5	4	7	4	9	4	5	4	4	4	6	4	3	5	7	3	3	4	3	1	3	4	6	2	7	4	7	8	5	3	3	5	5	4	11	5	3	5	0	1	4	5	4	3	6	3	8	3	4	3	3	3	5	3	2	4	6	2	2	3	3	1	3	4	6	2	7	4	7	8	5	3	3	5	5	4	11	5	3	5	0	1	4	5	4	3	6	3	8	3	4	3	3	3	5	3	2	4	6	2	2	3	528.71	4645	4645	By matching	By matching	By matching	By MS/MS	By matching	By matching	By MS/MS	By MS/MS	By MS/MS	By MS/MS	By MS/MS	By MS/MS	By MS/MS	By MS/MS	By MS/MS	By matching	By MS/MS	By MS/MS	By matching	By MS/MS	By matching	By matching	By MS/MS	By MS/MS	By MS/MS	By MS/MS	By MS/MS	By MS/MS	By MS/MS	By MS/MS	By MS/MS	By MS/MS	By matching	By MS/MS	By MS/MS	By MS/MS	By MS/MS	By MS/MS	By MS/MS	By matching	By MS/MS	By MS/MS	0	0	15487000	15999000	12568000	0	19999000	26252000	17075000	18978000	13877000	0	21595000	17380000	20550000	9906800	23713000	17846000	0	30194000	0	0	15148000	11786000	15379000	10797000	12166000	24125000	37498000	34040000	24380000	13016000	0	17286000	15339000	18976000	0	14463000	11968000	13236000	20682000	13602000	0	0	0	1	0	0	3	1	1	2	1	2	2	2	2	0	4	1	0	2	0	0	1	0	2	1	1	1	7	2	3	1	0	1	1	2	1	1	1	0	1	1
LdBPK_210022900.1	LdBPK_210022900.1	3	3	hypothetical protein, conserved	1	2	1	2	2	2	0	1	2	2	2	2	1	3	2	2	2	1	1	0	2	3	2	2	3	2	2	0	0	1	2	3	1	2	1	2	1	2	2	2	1	2	1	2	1	2	2	2	0	1	2	2	2	2	1	3	2	2	2	1	1	0	2	3	2	2	3	2	2	0	0	1	2	3	1	2	1	2	1	2	2	2	1	2	1	2	1	2	2	2	0	1	2	2	2	2	1	3	2	2	2	1	1	0	2	3	2	2	3	2	2	0	0	1	2	3	1	2	1	2	1	2	2	2	1	2	29.738	272	272	By MS/MS	By MS/MS	By MS/MS	By matching	By MS/MS	By MS/MS		By matching	By matching	By MS/MS	By MS/MS	By MS/MS	By matching	By MS/MS	By MS/MS	By MS/MS	By MS/MS	By matching	By matching		By MS/MS	By MS/MS	By MS/MS	By MS/MS	By MS/MS	By MS/MS	By matching			By matching	By MS/MS	By MS/MS	By MS/MS	By MS/MS	By MS/MS	By MS/MS	By matching	By MS/MS	By MS/MS	By matching	By MS/MS	By MS/MS	0	10712000	7193600	12164000	14795000	12357000	0	0	9858800	10467000	51680000	11424000	0	9397300	7756600	11179000	7548800	0	0	0	7654400	6270000	9941000	7321600	8476900	14232000	0	0	0	0	6456900	9625100	0	10404000	0	19093000	0	12417000	13003000	12542000	0	10838000	1	1	0	0	1	1	0	0	0	1	1	2	0	2	2	2	1	0	0	0	2	1	2	1	0	3	0	0	0	0	1	1	2	2	1	2	0	2	3	0	1	3
LdBPK_140013800.1	LdBPK_140013800.1	9	9	hypothetical protein, conserved	4	3	5	3	6	4	2	2	3	5	5	4	4	5	5	3	3	2	3	2	6	4	6	6	8	7	4	4	3	3	5	6	5	4	6	5	5	5	5	3	4	4	4	3	5	3	6	4	2	2	3	5	5	4	4	5	5	3	3	2	3	2	6	4	6	6	8	7	4	4	3	3	5	6	5	4	6	5	5	5	5	3	4	4	4	3	5	3	6	4	2	2	3	5	5	4	4	5	5	3	3	2	3	2	6	4	6	6	8	7	4	4	3	3	5	6	5	4	6	5	5	5	5	3	4	4	42.427	429	429	By MS/MS	By MS/MS	By MS/MS	By MS/MS	By MS/MS	By MS/MS	By MS/MS	By MS/MS	By MS/MS	By MS/MS	By MS/MS	By MS/MS	By MS/MS	By MS/MS	By MS/MS	By MS/MS	By MS/MS	By matching	By MS/MS	By matching	By MS/MS	By MS/MS	By MS/MS	By MS/MS	By MS/MS	By MS/MS	By MS/MS	By MS/MS	By MS/MS	By MS/MS	By MS/MS	By MS/MS	By MS/MS	By MS/MS	By MS/MS	By MS/MS	By MS/MS	By MS/MS	By MS/MS	By MS/MS	By MS/MS	By MS/MS	40638000	93362000	47912000	59052000	48257000	46855000	30285000	26519000	34060000	35871000	0	69767000	44084000	39760000	65432000	64499000	60322000	43952000	74881000	50970000	117330000	102810000	86232000	126840000	72115000	99113000	47303000	79088000	46847000	84546000	50063000	46876000	90456000	49352000	63593000	79678000	51461000	52968000	80297000	55155000	57685000	67380000	2	3	2	2	5	2	1	1	2	2	2	2	1	1	3	2	2	0	1	0	4	3	3	4	7	6	1	2	1	2	2	2	3	1	2	2	1	2	3	2	2	3
LdBPK_280006100.1	LdBPK_280006100.1	2	2	DNA-direcetd RNA polymerase II, subunit 9, putative	0	0	1	0	1	1	0	1	1	1	0	1	1	1	1	1	1	0	0	1	1	0	1	0	2	1	1	0	0	1	1	1	1	1	1	1	1	1	1	1	1	1	0	0	1	0	1	1	0	1	1	1	0	1	1	1	1	1	1	0	0	1	1	0	1	0	2	1	1	0	0	1	1	1	1	1	1	1	1	1	1	1	1	1	0	0	1	0	1	1	0	1	1	1	0	1	1	1	1	1	1	0	0	1	1	0	1	0	2	1	1	0	0	1	1	1	1	1	1	1	1	1	1	1	1	1	15.624	140	140			By matching		By matching	By matching		By MS/MS	By MS/MS	By matching		By matching	By matching	By matching	By matching	By matching	By matching			By matching	By matching		By matching		By MS/MS	By matching	By matching			By MS/MS	By matching	By MS/MS	By matching	By matching	By matching	By matching	By matching	By matching	By matching	By matching	By matching	By matching	0	0	0	0	0	0	0	0	0	0	1787200000	0	0	0	0	0	0	0	0	0	0	0	0	0	14140000	0	0	0	0	0	0	0	0	0	0	0	0	0	0	0	0	0	0	0	0	0	0	0	0	1	1	0	0	0	0	0	0	0	0	0	0	0	0	0	0	0	1	0	0	0	0	1	0	0	0	0	0	0	0	0	0	0	0	0
LdBPK_190007700.1;LdBPK_190007600.1	LdBPK_190007700.1;LdBPK_190007600.1	17;17	17;17	ADP,ATP carrier protein 1, mitochondrial precursor, putative;ADP,ATP carrier protein 1, mitochondrial precursor, putative	12	8	12	10	12	10	11	8	10	11	12	14	7	9	13	13	10	5	6	10	14	11	11	11	12	13	11	5	11	9	11	11	10	10	11	7	12	10	12	11	12	10	12	8	12	10	12	10	11	8	10	11	12	14	7	9	13	13	10	5	6	10	14	11	11	11	12	13	11	5	11	9	11	11	10	10	11	7	12	10	12	11	12	10	12	8	12	10	12	10	11	8	10	11	12	14	7	9	13	13	10	5	6	10	14	11	11	11	12	13	11	5	11	9	11	11	10	10	11	7	12	10	12	11	12	10	35.154	317	317;317	By MS/MS	By MS/MS	By MS/MS	By MS/MS	By MS/MS	By MS/MS	By MS/MS	By MS/MS	By MS/MS	By MS/MS	By MS/MS	By MS/MS	By MS/MS	By MS/MS	By MS/MS	By MS/MS	By MS/MS	By MS/MS	By MS/MS	By MS/MS	By MS/MS	By MS/MS	By MS/MS	By MS/MS	By MS/MS	By MS/MS	By MS/MS	By MS/MS	By MS/MS	By MS/MS	By MS/MS	By MS/MS	By MS/MS	By MS/MS	By MS/MS	By MS/MS	By MS/MS	By MS/MS	By MS/MS	By MS/MS	By MS/MS	By MS/MS	1707700000	422080000	1768500000	1565900000	1386000000	1288300000	2182700000	777820000	1080800000	1371000000	1272300000	1288300000	1347900000	1573900000	2556300000	1997700000	934670000	525410000	507550000	780880000	1675700000	1672900000	1263200000	775040000	2717200000	1520600000	1098500000	434750000	869430000	534290000	1553700000	1925600000	1332900000	1487900000	1395000000	1409800000	1703000000	1558400000	1482200000	1248400000	1676600000	1225800000	12	4	12	8	14	9	20	7	11	11	12	18	8	9	15	16	9	4	5	9	19	15	10	9	22	18	15	3	14	7	11	18	12	9	11	6	12	9	13	11	11	9
LdBPK_160020300.1;LdBPK_160020200.1;LdBPK_160020100.1	LdBPK_160020300.1;LdBPK_160020200.1;LdBPK_160020100.1	51;51;51	51;51;51	paraflagellar rod protein 1D, putative;paraflagellar rod protein 1D, putative;paraflagellar rod protein 1D, putative	18	27	22	22	24	20	31	28	20	23	20	39	19	19	22	22	25	30	30	28	28	21	21	21	26	23	25	39	22	18	19	22	24	21	21	19	18	20	21	21	22	23	18	27	22	22	24	20	31	28	20	23	20	39	19	19	22	22	25	30	30	28	28	21	21	21	26	23	25	39	22	18	19	22	24	21	21	19	18	20	21	21	22	23	18	27	22	22	24	20	31	28	20	23	20	39	19	19	22	22	25	30	30	28	28	21	21	21	26	23	25	39	22	18	19	22	24	21	21	19	18	20	21	21	22	23	68.902	599	599;599;599	By MS/MS	By MS/MS	By MS/MS	By MS/MS	By MS/MS	By MS/MS	By MS/MS	By MS/MS	By MS/MS	By MS/MS	By MS/MS	By MS/MS	By MS/MS	By MS/MS	By MS/MS	By MS/MS	By MS/MS	By MS/MS	By MS/MS	By MS/MS	By MS/MS	By MS/MS	By MS/MS	By MS/MS	By MS/MS	By MS/MS	By MS/MS	By MS/MS	By MS/MS	By MS/MS	By MS/MS	By MS/MS	By MS/MS	By MS/MS	By MS/MS	By MS/MS	By MS/MS	By MS/MS	By MS/MS	By MS/MS	By MS/MS	By MS/MS	1267200000	1661000000	1439300000	1180200000	1666400000	1688400000	2331900000	4998400000	2204600000	1890800000	0	2472700000	1389600000	1358100000	1314100000	1694300000	3067100000	3859100000	3216400000	4038000000	1634000000	1244900000	1253300000	1610600000	1456300000	1633200000	3165800000	8265400000	2824900000	3917300000	1459200000	1507900000	1792700000	1802500000	1300800000	1684300000	1062600000	1567600000	1249000000	1274900000	1428100000	2132900000	20	25	35	28	29	30	55	47	31	33	24	41	19	25	25	23	38	36	41	34	32	22	20	22	35	28	40	85	48	47	26	30	41	37	21	24	21	32	26	18	30	29
LdBPK_150018900.1	LdBPK_150018900.1	7	7	actin-like protein, putative	1	0	2	1	3	1	4	3	2	4	1	1	2	3	4	1	2	2	4	4	2	4	1	1	3	3	4	3	3	3	1	4	2	1	1	1	2	0	2	1	2	2	1	0	2	1	3	1	4	3	2	4	1	1	2	3	4	1	2	2	4	4	2	4	1	1	3	3	4	3	3	3	1	4	2	1	1	1	2	0	2	1	2	2	1	0	2	1	3	1	4	3	2	4	1	1	2	3	4	1	2	2	4	4	2	4	1	1	3	3	4	3	3	3	1	4	2	1	1	1	2	0	2	1	2	2	47.199	440	440	By MS/MS		By matching	By matching	By MS/MS	By matching	By MS/MS	By MS/MS	By matching	By MS/MS	By matching	By matching	By MS/MS	By MS/MS	By MS/MS	By matching	By MS/MS	By MS/MS	By MS/MS	By MS/MS	By MS/MS	By matching	By matching	By matching	By MS/MS	By MS/MS	By MS/MS	By MS/MS	By MS/MS	By MS/MS	By matching	By MS/MS	By MS/MS	By matching	By matching	By MS/MS	By matching		By matching	By matching	By MS/MS	By matching	0	0	9618400	0	20185000	0	21724000	33175000	15893000	23368000	37587000	0	11655000	13368000	12889000	0	32170000	32668000	41851000	37715000	26226000	14560000	0	0	16958000	32780000	23126000	34973000	15609000	38774000	0	18474000	14688000	0	0	0	12889000	0	10636000	0	8208300	10527000	1	0	0	0	1	0	4	3	0	3	0	0	0	1	1	0	2	2	2	2	2	0	0	0	1	2	2	2	2	1	0	2	2	0	0	1	0	0	0	0	0	0
LdBPK_360074300.1	LdBPK_360074300.1	4	4	homocysteine S-methyltransferase, putative	3	2	2	4	3	2	2	2	2	2	2	4	2	3	3	3	2	2	2	2	4	3	2	3	2	4	2	2	2	2	3	3	2	2	3	2	2	1	2	3	4	4	3	2	2	4	3	2	2	2	2	2	2	4	2	3	3	3	2	2	2	2	4	3	2	3	2	4	2	2	2	2	3	3	2	2	3	2	2	1	2	3	4	4	3	2	2	4	3	2	2	2	2	2	2	4	2	3	3	3	2	2	2	2	4	3	2	3	2	4	2	2	2	2	3	3	2	2	3	2	2	1	2	3	4	4	36.561	339	339	By MS/MS	By MS/MS	By MS/MS	By MS/MS	By MS/MS	By matching	By MS/MS	By matching	By MS/MS	By matching	By matching	By MS/MS	By MS/MS	By MS/MS	By MS/MS	By MS/MS	By matching	By MS/MS	By matching	By matching	By MS/MS	By MS/MS	By MS/MS	By MS/MS	By MS/MS	By MS/MS	By matching	By matching	By matching	By MS/MS	By MS/MS	By MS/MS	By MS/MS	By MS/MS	By matching	By MS/MS	By matching	By MS/MS	By MS/MS	By matching	By MS/MS	By matching	23686000	47071000	34092000	22846000	24300000	27272000	20944000	18081000	19069000	20964000	59172000	37828000	31343000	19461000	23747000	26371000	23807000	39268000	26144000	23157000	21380000	22853000	32665000	24127000	27143000	25604000	15952000	9538900	25249000	25283000	22785000	22861000	26017000	32007000	22092000	48117000	24744000	0	23563000	25552000	19164000	28132000	1	2	3	2	1	0	2	0	1	0	0	2	1	1	1	1	0	2	0	0	1	1	1	1	1	2	0	0	0	1	1	1	2	1	0	2	0	0	0	0	2	0
LdBPK_360075600.1	LdBPK_360075600.1	9	9	GTPase activating protein, putative	3	2	4	3	6	4	5	3	5	7	5	3	6	6	6	4	4	4	2	3	3	5	3	6	7	5	4	2	6	6	3	7	6	7	4	6	6	5	6	5	3	5	3	2	4	3	6	4	5	3	5	7	5	3	6	6	6	4	4	4	2	3	3	5	3	6	7	5	4	2	6	6	3	7	6	7	4	6	6	5	6	5	3	5	3	2	4	3	6	4	5	3	5	7	5	3	6	6	6	4	4	4	2	3	3	5	3	6	7	5	4	2	6	6	3	7	6	7	4	6	6	5	6	5	3	5	61.971	557	557	By MS/MS	By MS/MS	By MS/MS	By MS/MS	By MS/MS	By MS/MS	By MS/MS	By matching	By MS/MS	By MS/MS	By MS/MS	By MS/MS	By MS/MS	By MS/MS	By MS/MS	By MS/MS	By MS/MS	By MS/MS	By MS/MS	By matching	By MS/MS	By MS/MS	By MS/MS	By MS/MS	By MS/MS	By MS/MS	By MS/MS	By MS/MS	By MS/MS	By MS/MS	By MS/MS	By MS/MS	By MS/MS	By MS/MS	By MS/MS	By MS/MS	By MS/MS	By MS/MS	By MS/MS	By MS/MS	By MS/MS	By MS/MS	56764000	0	71781000	72982000	35430000	75832000	51016000	25289000	65118000	43498000	0	16564000	76101000	78456000	64352000	52914000	44606000	41086000	36033000	42163000	35428000	51462000	23371000	34957000	48264000	30911000	48943000	16633000	52506000	42756000	57184000	30113000	53084000	61005000	37185000	34651000	47294000	47844000	50130000	50925000	64761000	46476000	2	0	2	2	1	2	2	0	2	2	2	1	2	5	2	1	2	0	1	0	1	2	0	1	4	2	2	0	4	1	3	3	1	2	0	1	2	1	2	2	1	2
LdBPK_210010100.1	LdBPK_210010100.1	3	3	vacuolar sorting-associated-like protein	0	0	2	0	0	0	0	2	3	1	1	0	2	1	2	1	1	1	1	1	0	1	0	1	0	1	1	1	2	2	2	1	2	1	1	1	2	1	3	1	2	1	0	0	2	0	0	0	0	2	3	1	1	0	2	1	2	1	1	1	1	1	0	1	0	1	0	1	1	1	2	2	2	1	2	1	1	1	2	1	3	1	2	1	0	0	2	0	0	0	0	2	3	1	1	0	2	1	2	1	1	1	1	1	0	1	0	1	0	1	1	1	2	2	2	1	2	1	1	1	2	1	3	1	2	1	111.41	1011	1011			By matching					By matching	By matching	By matching	By matching		By matching	By matching	By matching	By matching	By matching	By matching	By matching	By MS/MS		By matching		By matching		By matching	By matching	By matching	By MS/MS	By matching	By matching	By matching	By MS/MS	By matching	By matching	By matching	By MS/MS	By matching	By MS/MS	By matching	By matching	By matching	0	0	12308000	0	0	0	0	0	11075000	0	32259000	0	0	0	0	0	0	0	0	0	0	0	0	0	0	0	0	0	0	0	0	0	0	0	0	0	12190000	0	10394000	0	10696000	0	0	0	0	0	0	0	0	0	0	0	0	0	0	0	0	0	0	0	0	1	0	0	0	0	0	0	0	0	1	0	0	0	1	0	0	0	0	0	1	0	0	0
LdBPK_050015800.1	LdBPK_050015800.1	7	7	ATPase, putative	2	3	4	2	3	2	4	3	2	1	4	3	3	3	2	3	2	2	3	2	2	3	2	3	3	3	4	1	3	2	3	2	3	4	2	3	3	3	3	3	4	3	2	3	4	2	3	2	4	3	2	1	4	3	3	3	2	3	2	2	3	2	2	3	2	3	3	3	4	1	3	2	3	2	3	4	2	3	3	3	3	3	4	3	2	3	4	2	3	2	4	3	2	1	4	3	3	3	2	3	2	2	3	2	2	3	2	3	3	3	4	1	3	2	3	2	3	4	2	3	3	3	3	3	4	3	55.249	478	478	By matching	By matching	By MS/MS	By matching	By MS/MS	By MS/MS	By MS/MS	By MS/MS	By MS/MS	By MS/MS	By MS/MS	By MS/MS	By MS/MS	By MS/MS	By MS/MS	By MS/MS	By MS/MS	By MS/MS	By MS/MS	By MS/MS	By MS/MS	By MS/MS	By MS/MS	By MS/MS	By MS/MS	By MS/MS	By MS/MS	By matching	By MS/MS	By MS/MS	By MS/MS	By MS/MS	By MS/MS	By MS/MS	By MS/MS	By MS/MS	By MS/MS	By MS/MS	By MS/MS	By MS/MS	By MS/MS	By MS/MS	22770000	33140000	19814000	21050000	26889000	22706000	20438000	36154000	22442000	0	183250000	46208000	28442000	20026000	26566000	34774000	39793000	47535000	27642000	57427000	0	34597000	24576000	27914000	26356000	28986000	17365000	0	25803000	30999000	23597000	34090000	22056000	23531000	36720000	48658000	36387000	31121000	26478000	25440000	27744000	29019000	0	0	1	0	1	1	1	2	1	1	1	1	2	1	1	1	1	1	1	2	1	1	1	1	2	1	1	0	2	1	1	2	2	1	1	2	1	2	1	1	2	1
LdBPK_320027600.1	LdBPK_320027600.1	32	32	hypothetical protein, conserved	11	8	14	12	21	12	13	5	7	12	10	17	7	9	19	19	7	7	6	8	21	15	16	12	22	20	12	6	6	9	13	21	12	14	11	9	12	14	12	10	15	12	11	8	14	12	21	12	13	5	7	12	10	17	7	9	19	19	7	7	6	8	21	15	16	12	22	20	12	6	6	9	13	21	12	14	11	9	12	14	12	10	15	12	11	8	14	12	21	12	13	5	7	12	10	17	7	9	19	19	7	7	6	8	21	15	16	12	22	20	12	6	6	9	13	21	12	14	11	9	12	14	12	10	15	12	117.63	1082	1082	By MS/MS	By MS/MS	By MS/MS	By MS/MS	By MS/MS	By MS/MS	By MS/MS	By MS/MS	By MS/MS	By MS/MS	By MS/MS	By MS/MS	By MS/MS	By MS/MS	By MS/MS	By MS/MS	By MS/MS	By MS/MS	By MS/MS	By MS/MS	By MS/MS	By MS/MS	By MS/MS	By MS/MS	By MS/MS	By MS/MS	By MS/MS	By MS/MS	By MS/MS	By MS/MS	By MS/MS	By MS/MS	By MS/MS	By MS/MS	By MS/MS	By MS/MS	By MS/MS	By MS/MS	By MS/MS	By MS/MS	By MS/MS	By MS/MS	178020000	148090000	208700000	145640000	173610000	222810000	132910000	146630000	86734000	134580000	719350000	213960000	184250000	196990000	173370000	209930000	128280000	113400000	136140000	127930000	208720000	211400000	176670000	195110000	210160000	187930000	109830000	76283000	130920000	120420000	166030000	223660000	174510000	174220000	149290000	146570000	146930000	149300000	128620000	139920000	147250000	206540000	2	2	7	3	5	5	10	2	1	4	3	10	3	5	4	10	3	2	1	2	9	5	3	6	12	5	2	1	3	2	2	13	4	5	1	0	2	4	3	2	6	5
LdBPK_040014900.1;LdBPK_040012900.1	LdBPK_040014900.1;LdBPK_040012900.1	13;13	13;13	60S ribosomal protein L10, putative;60S ribosomal protein L10, putative	8	8	8	9	10	10	8	6	7	8	8	9	8	8	10	9	9	5	5	6	10	10	9	8	11	10	8	7	5	5	10	9	8	9	9	8	10	10	8	9	9	8	8	8	8	9	10	10	8	6	7	8	8	9	8	8	10	9	9	5	5	6	10	10	9	8	11	10	8	7	5	5	10	9	8	9	9	8	10	10	8	9	9	8	8	8	8	9	10	10	8	6	7	8	8	9	8	8	10	9	9	5	5	6	10	10	9	8	11	10	8	7	5	5	10	9	8	9	9	8	10	10	8	9	9	8	24.557	213	213;213	By MS/MS	By MS/MS	By MS/MS	By MS/MS	By MS/MS	By MS/MS	By MS/MS	By MS/MS	By MS/MS	By MS/MS	By MS/MS	By MS/MS	By MS/MS	By MS/MS	By MS/MS	By MS/MS	By MS/MS	By MS/MS	By MS/MS	By MS/MS	By MS/MS	By MS/MS	By MS/MS	By MS/MS	By MS/MS	By MS/MS	By MS/MS	By MS/MS	By MS/MS	By MS/MS	By MS/MS	By MS/MS	By MS/MS	By MS/MS	By MS/MS	By MS/MS	By MS/MS	By MS/MS	By MS/MS	By MS/MS	By MS/MS	By MS/MS	630770000	615620000	884870000	718590000	705780000	959070000	306050000	292990000	358680000	368780000	90647000	955450000	721480000	823900000	802540000	737710000	302320000	333760000	274830000	365570000	630500000	745020000	674840000	753050000	587110000	634170000	290590000	425920000	339320000	218680000	506900000	580110000	421230000	631010000	662900000	647130000	815470000	680360000	633760000	618400000	940910000	1150000000	7	7	10	8	8	11	6	3	4	5	7	10	6	8	11	9	5	4	3	4	10	10	8	8	9	10	4	5	3	3	11	9	7	9	8	7	8	9	9	5	12	12
LdBPK_350016700.1	LdBPK_350016700.1	11	11	oligosaccharyl transferase subunit, putative	6	3	4	7	7	4	7	3	4	7	4	5	5	4	4	6	4	5	3	6	5	5	4	4	6	6	6	5	5	5	3	4	4	4	4	3	4	4	4	2	3	4	6	3	4	7	7	4	7	3	4	7	4	5	5	4	4	6	4	5	3	6	5	5	4	4	6	6	6	5	5	5	3	4	4	4	4	3	4	4	4	2	3	4	2	1	1	2	2	2	3	1	1	1	1	1	2	1	1	2	1	2	1	1	1	1	1	2	1	2	2	1	2	1	1	1	1	1	2	1	2	1	1	1	1	1	92.299	836	836	By MS/MS	By MS/MS	By MS/MS	By MS/MS	By MS/MS	By MS/MS	By MS/MS	By MS/MS	By MS/MS	By MS/MS	By MS/MS	By MS/MS	By MS/MS	By MS/MS	By MS/MS	By MS/MS	By MS/MS	By MS/MS	By MS/MS	By MS/MS	By MS/MS	By MS/MS	By MS/MS	By MS/MS	By MS/MS	By MS/MS	By MS/MS	By MS/MS	By MS/MS	By MS/MS	By MS/MS	By MS/MS	By MS/MS	By MS/MS	By MS/MS	By MS/MS	By MS/MS	By MS/MS	By MS/MS	By MS/MS	By MS/MS	By MS/MS	103720000	53284000	105540000	79803000	93829000	192000000	120000000	264710000	149270000	136260000	145800000	98572000	118160000	89752000	108210000	82180000	136820000	65156000	80065000	124670000	84406000	126940000	111220000	107590000	96609000	79987000	93879000	130760000	142120000	145010000	96946000	40519000	68363000	106010000	77149000	99229000	117470000	124560000	41013000	77543000	106320000	116010000	3	1	3	3	3	4	6	3	3	4	2	2	3	4	4	1	3	3	1	4	4	3	3	3	3	2	3	2	3	4	2	2	3	3	2	3	1	3	3	1	3	2
LdBPK_330024900.1	LdBPK_330024900.1	14	14	peptidase m20/m25/m40 family-like protein	8	7	9	10	12	9	10	6	9	10	6	8	6	7	9	10	9	6	5	9	10	12	12	9	13	13	12	10	8	8	8	9	7	9	9	8	8	11	9	8	9	9	8	7	9	10	12	9	10	6	9	10	6	8	6	7	9	10	9	6	5	9	10	12	12	9	13	13	12	10	8	8	8	9	7	9	9	8	8	11	9	8	9	9	7	6	8	9	11	8	9	5	8	9	5	7	6	7	8	9	8	5	4	8	9	11	11	8	12	12	11	9	8	7	7	8	7	9	8	7	7	10	8	7	8	8	51.875	472	472	By MS/MS	By MS/MS	By MS/MS	By MS/MS	By MS/MS	By MS/MS	By MS/MS	By MS/MS	By MS/MS	By MS/MS	By MS/MS	By MS/MS	By MS/MS	By MS/MS	By MS/MS	By MS/MS	By MS/MS	By MS/MS	By MS/MS	By MS/MS	By MS/MS	By MS/MS	By MS/MS	By MS/MS	By MS/MS	By MS/MS	By MS/MS	By MS/MS	By MS/MS	By MS/MS	By MS/MS	By MS/MS	By MS/MS	By MS/MS	By MS/MS	By MS/MS	By MS/MS	By MS/MS	By MS/MS	By MS/MS	By MS/MS	By MS/MS	235350000	238100000	98205000	194270000	191170000	210740000	166540000	235800000	150080000	171080000	0	137570000	189220000	154210000	112980000	153070000	122410000	130920000	144180000	163980000	234950000	199770000	260860000	211690000	196820000	245670000	205730000	140330000	190570000	229720000	136440000	144720000	143410000	144480000	204080000	204250000	221010000	146130000	110440000	139350000	96082000	135280000	7	4	5	4	9	5	9	3	5	4	3	6	4	5	6	5	2	1	3	4	10	7	8	9	8	11	10	9	8	5	4	5	3	4	6	2	5	5	6	3	6	5
LdBPK_120005000.1	LdBPK_120005000.1	3	3	translation initiation factor EIF-2b alpha subunit, putative	2	1	3	1	2	1	3	1	2	1	2	2	2	1	2	2	1	1	0	1	2	2	2	2	2	2	1	0	1	1	2	2	1	1	2	1	2	3	2	2	2	2	2	1	3	1	2	1	3	1	2	1	2	2	2	1	2	2	1	1	0	1	2	2	2	2	2	2	1	0	1	1	2	2	1	1	2	1	2	3	2	2	2	2	2	1	3	1	2	1	3	1	2	1	2	2	2	1	2	2	1	1	0	1	2	2	2	2	2	2	1	0	1	1	2	2	1	1	2	1	2	3	2	2	2	2	33.457	301	301	By matching	By matching	By MS/MS	By MS/MS	By MS/MS	By matching	By MS/MS	By MS/MS	By matching	By MS/MS	By matching	By matching	By matching	By MS/MS	By matching	By matching	By matching	By matching		By matching	By matching	By matching	By matching	By matching	By matching	By matching	By matching		By matching	By matching	By matching	By MS/MS	By MS/MS	By matching	By matching	By matching	By matching	By matching	By matching	By matching	By MS/MS	By matching	0	0	7924400	0	10382000	0	10588000	0	8022500	0	0	0	0	0	0	0	0	0	0	0	0	0	0	0	0	0	0	0	0	0	0	6498400	0	0	0	0	0	6230200	5209900	0	7798700	0	0	0	2	1	1	0	2	1	0	1	0	0	0	0	0	0	0	0	0	0	0	0	0	0	0	0	0	0	0	0	0	1	1	0	0	0	0	0	0	0	4	0
LdBPK_330032200.1	LdBPK_330032200.1	10	10	MYND finger containing protein, putative	3	2	2	1	4	2	3	2	4	4	0	0	0	1	2	0	1	3	0	2	4	2	4	2	5	4	5	2	3	3	2	3	2	1	4	2	2	0	2	0	1	0	3	2	2	1	4	2	3	2	4	4	0	0	0	1	2	0	1	3	0	2	4	2	4	2	5	4	5	2	3	3	2	3	2	1	4	2	2	0	2	0	1	0	3	2	2	1	4	2	3	2	4	4	0	0	0	1	2	0	1	3	0	2	4	2	4	2	5	4	5	2	3	3	2	3	2	1	4	2	2	0	2	0	1	0	109.82	1028	1028	By matching	By MS/MS	By matching	By matching	By MS/MS	By matching	By MS/MS	By matching	By MS/MS	By MS/MS				By matching	By matching		By matching	By matching		By matching	By matching	By MS/MS	By MS/MS	By MS/MS	By MS/MS	By matching	By MS/MS	By matching	By matching	By MS/MS	By matching	By matching	By matching	By MS/MS	By MS/MS	By matching	By matching		By matching		By matching		0	21778000	0	0	17209000	0	20924000	24631000	32377000	0	197980000	0	0	0	17121000	0	0	18391000	0	19690000	0	17990000	17472000	0	19387000	17984000	21193000	0	24246000	25231000	20205000	26404000	17407000	0	16801000	18224000	20968000	0	15552000	0	0	0	0	1	0	0	1	0	3	0	2	2	0	0	0	0	0	0	0	0	0	0	0	1	1	1	1	0	2	0	0	1	0	0	0	1	1	0	0	0	0	0	0	0
LdBPK_250013900.1	LdBPK_250013900.1	11	11	Prefoldin subunit, putative	6	4	6	6	9	8	6	5	6	7	6	7	9	6	5	8	6	3	2	4	8	6	6	9	5	10	6	3	7	6	6	6	7	7	6	7	5	5	7	6	6	8	6	4	6	6	9	8	6	5	6	7	6	7	9	6	5	8	6	3	2	4	8	6	6	9	5	10	6	3	7	6	6	6	7	7	6	7	5	5	7	6	6	8	6	4	6	6	9	8	6	5	6	7	6	7	9	6	5	8	6	3	2	4	8	6	6	9	5	10	6	3	7	6	6	6	7	7	6	7	5	5	7	6	6	8	14.827	127	127	By MS/MS	By MS/MS	By MS/MS	By MS/MS	By MS/MS	By MS/MS	By MS/MS	By matching	By MS/MS	By MS/MS	By MS/MS	By MS/MS	By MS/MS	By MS/MS	By MS/MS	By MS/MS	By MS/MS	By MS/MS	By matching	By matching	By MS/MS	By MS/MS	By MS/MS	By MS/MS	By MS/MS	By MS/MS	By MS/MS	By matching	By MS/MS	By MS/MS	By MS/MS	By MS/MS	By MS/MS	By MS/MS	By MS/MS	By MS/MS	By MS/MS	By MS/MS	By MS/MS	By MS/MS	By MS/MS	By MS/MS	176710000	83818000	186250000	183070000	72885000	99848000	32161000	66666000	78445000	66411000	0	28842000	171380000	138230000	169900000	109220000	55188000	96181000	77962000	35838000	43854000	120570000	51011000	51084000	148350000	68384000	35095000	46194000	76097000	75108000	196550000	137780000	175800000	184260000	184010000	172490000	184890000	146130000	210930000	236230000	132460000	92404000	6	2	6	6	5	4	2	0	2	3	5	4	4	3	5	4	3	1	0	0	2	4	2	2	4	5	0	0	2	2	5	4	4	3	4	4	4	4	5	4	4	4
LdBPK_310030700.1	LdBPK_310030700.1	9	9	Fungal tRNA ligase phosphodiesterase domain containing protein, putative	2	0	2	2	2	2	3	4	4	2	3	1	2	2	2	1	4	3	0	3	1	2	2	3	5	2	3	1	3	3	2	1	1	1	2	2	1	1	1	1	2	1	2	0	2	2	2	2	3	4	4	2	3	1	2	2	2	1	4	3	0	3	1	2	2	3	5	2	3	1	3	3	2	1	1	1	2	2	1	1	1	1	2	1	2	0	2	2	2	2	3	4	4	2	3	1	2	2	2	1	4	3	0	3	1	2	2	3	5	2	3	1	3	3	2	1	1	1	2	2	1	1	1	1	2	1	103.06	929	929	By matching		By MS/MS	By MS/MS	By matching	By matching	By MS/MS	By matching	By MS/MS	By matching	By matching	By matching	By MS/MS	By MS/MS	By matching	By matching	By matching	By MS/MS		By matching	By matching	By matching	By matching	By matching	By MS/MS	By MS/MS	By MS/MS	By MS/MS	By matching	By matching	By matching	By matching	By matching	By matching	By matching	By matching	By matching	By matching	By matching	By matching	By matching	By matching	0	0	0	19347000	0	0	15950000	0	0	0	138820000	0	24682000	0	0	0	0	0	0	0	0	0	0	0	0	16645000	24085000	0	0	0	0	0	0	0	0	0	0	0	0	0	0	0	0	0	1	1	0	0	1	0	1	0	0	0	1	1	0	0	0	1	0	0	0	0	0	0	1	1	1	1	0	0	0	0	0	0	0	0	0	0	0	0	0	0
LdBPK_320037800.1	LdBPK_320037800.1	17	17	protein phosphatase 2A catalytic subunit, putative	7	6	8	8	11	9	10	7	7	10	8	6	9	6	10	9	6	4	5	7	9	6	8	7	10	8	11	6	7	8	8	8	9	7	6	7	8	5	8	8	6	6	7	6	8	8	11	9	10	7	7	10	8	6	9	6	10	9	6	4	5	7	9	6	8	7	10	8	11	6	7	8	8	8	9	7	6	7	8	5	8	8	6	6	7	6	8	8	11	9	10	7	7	10	8	6	9	6	10	9	6	4	5	7	9	6	8	7	10	8	11	6	7	8	8	8	9	7	6	7	8	5	8	8	6	6	34.995	308	308	By MS/MS	By MS/MS	By MS/MS	By MS/MS	By MS/MS	By MS/MS	By MS/MS	By MS/MS	By MS/MS	By MS/MS	By MS/MS	By MS/MS	By MS/MS	By MS/MS	By MS/MS	By MS/MS	By MS/MS	By MS/MS	By MS/MS	By MS/MS	By MS/MS	By MS/MS	By MS/MS	By MS/MS	By MS/MS	By MS/MS	By MS/MS	By MS/MS	By MS/MS	By MS/MS	By MS/MS	By MS/MS	By MS/MS	By MS/MS	By MS/MS	By MS/MS	By MS/MS	By MS/MS	By MS/MS	By MS/MS	By MS/MS	By MS/MS	128190000	103630000	137650000	141000000	166820000	135390000	108540000	93355000	165960000	168390000	755780000	110570000	146040000	105190000	125910000	84251000	147930000	115700000	128490000	106660000	71426000	102020000	139470000	133270000	114390000	152090000	127120000	68202000	164620000	114100000	137860000	137960000	94899000	119260000	121900000	177670000	127920000	120580000	117180000	168410000	133660000	136480000	9	4	9	5	6	7	12	10	5	7	7	6	7	6	7	7	6	4	5	5	6	6	9	6	8	6	5	4	9	5	7	6	7	6	7	5	4	6	9	5	10	6
LdBPK_130021800.1	LdBPK_130021800.1	27	27	chaperonin TCP20, putative	20	17	19	20	20	17	17	15	13	19	17	19	17	17	20	19	18	18	10	17	19	19	18	19	22	18	18	13	18	17	20	22	18	16	20	13	19	17	16	16	18	21	20	17	19	20	20	17	17	15	13	19	17	19	17	17	20	19	18	18	10	17	19	19	18	19	22	18	18	13	18	17	20	22	18	16	20	13	19	17	16	16	18	21	19	16	19	19	19	16	16	14	13	18	16	18	17	16	19	18	17	17	9	16	18	18	17	18	21	17	17	12	17	16	19	21	17	15	19	12	18	16	15	16	17	20	58.822	538	538	By MS/MS	By MS/MS	By MS/MS	By MS/MS	By MS/MS	By MS/MS	By MS/MS	By MS/MS	By MS/MS	By MS/MS	By MS/MS	By MS/MS	By MS/MS	By MS/MS	By MS/MS	By MS/MS	By MS/MS	By MS/MS	By MS/MS	By MS/MS	By MS/MS	By MS/MS	By MS/MS	By MS/MS	By MS/MS	By MS/MS	By MS/MS	By MS/MS	By MS/MS	By MS/MS	By MS/MS	By MS/MS	By MS/MS	By MS/MS	By MS/MS	By MS/MS	By MS/MS	By MS/MS	By MS/MS	By MS/MS	By MS/MS	By MS/MS	531010000	529100000	682120000	636650000	586720000	508070000	426570000	310220000	429360000	440880000	0	550440000	703650000	676280000	599910000	624340000	408430000	379000000	317390000	307900000	497890000	591020000	598990000	710740000	563970000	529770000	383750000	292170000	389360000	364590000	658990000	591520000	705140000	776160000	588730000	723860000	576490000	749150000	773210000	623810000	727670000	572500000	17	12	19	15	13	10	17	8	8	12	12	15	15	13	17	17	11	8	1	9	12	13	14	18	21	18	15	9	11	7	10	16	18	12	9	11	11	12	17	12	21	16
LdBPK_130014400.1	LdBPK_130014400.1	2	2	AMP deaminase, putative	1	1	1	1	1	1	2	0	1	1	1	2	1	1	1	1	1	0	0	1	1	1	2	2	2	2	1	0	1	0	1	1	1	1	1	1	1	1	1	1	1	1	1	1	1	1	1	1	2	0	1	1	1	2	1	1	1	1	1	0	0	1	1	1	2	2	2	2	1	0	1	0	1	1	1	1	1	1	1	1	1	1	1	1	1	1	1	1	1	1	2	0	1	1	1	2	1	1	1	1	1	0	0	1	1	1	2	2	2	2	1	0	1	0	1	1	1	1	1	1	1	1	1	1	1	1	181.61	1656	1656	By MS/MS	By matching	By matching	By matching	By matching	By matching	By MS/MS		By matching	By matching	By matching	By MS/MS	By matching	By matching	By matching	By matching	By matching			By matching	By matching	By matching	By matching	By matching	By MS/MS	By MS/MS	By matching		By matching		By matching	By MS/MS	By matching	By matching	By matching	By matching	By matching	By matching	By matching	By matching	By matching	By matching	0	0	0	0	0	0	7396500	0	0	0	59171000	10204000	0	0	0	0	0	0	0	0	0	0	10397000	8759200	7317400	11229000	0	0	0	0	0	0	0	0	0	0	0	0	0	0	0	0	1	0	0	0	0	0	1	0	0	0	0	2	0	0	0	0	0	0	0	0	0	0	0	0	1	1	0	0	0	0	0	1	0	0	0	0	0	0	0	0	0	0
LdBPK_180016600.1	LdBPK_180016600.1	9	9	Ras-related protein Rab5A, putative	2	3	4	2	5	4	5	4	3	3	4	5	3	4	5	6	4	3	1	6	6	5	5	3	5	7	7	3	4	6	5	6	5	5	3	3	5	3	2	4	3	5	2	3	4	2	5	4	5	4	3	3	4	5	3	4	5	6	4	3	1	6	6	5	5	3	5	7	7	3	4	6	5	6	5	5	3	3	5	3	2	4	3	5	2	3	4	2	5	4	5	4	3	3	4	5	3	4	5	6	4	3	1	6	6	5	5	3	5	7	7	3	4	6	5	6	5	5	3	3	5	3	2	4	3	5	25.307	236	236	By MS/MS	By MS/MS	By MS/MS	By MS/MS	By MS/MS	By MS/MS	By MS/MS	By MS/MS	By MS/MS	By MS/MS	By MS/MS	By MS/MS	By MS/MS	By MS/MS	By MS/MS	By MS/MS	By MS/MS	By MS/MS	By MS/MS	By MS/MS	By MS/MS	By MS/MS	By MS/MS	By MS/MS	By MS/MS	By MS/MS	By MS/MS	By MS/MS	By MS/MS	By MS/MS	By MS/MS	By MS/MS	By MS/MS	By MS/MS	By MS/MS	By MS/MS	By MS/MS	By MS/MS	By MS/MS	By MS/MS	By MS/MS	By MS/MS	0	61586000	49393000	68552000	49010000	43738000	67825000	71406000	46667000	69549000	474240000	51350000	63841000	44320000	36639000	47868000	60766000	68256000	82733000	77354000	67317000	64286000	52068000	53982000	31875000	48250000	62470000	32655000	58866000	82446000	58389000	58652000	62674000	54768000	53586000	58205000	45832000	46323000	62605000	48193000	41497000	58680000	1	3	2	2	1	0	2	3	2	3	2	2	2	1	2	3	1	1	1	2	2	3	1	1	2	2	2	1	2	3	2	4	2	1	2	2	3	1	1	2	3	2
LdBPK_310031900.1	LdBPK_310031900.1	12	12	3,2-trans-enoyl-CoA isomerase, mitochondrial precursor, putative	10	7	9	7	8	7	10	6	7	9	9	9	7	8	10	10	7	7	6	8	8	10	9	7	10	10	7	8	9	5	9	10	9	9	7	7	8	9	8	8	7	8	10	7	9	7	8	7	10	6	7	9	9	9	7	8	10	10	7	7	6	8	8	10	9	7	10	10	7	8	9	5	9	10	9	9	7	7	8	9	8	8	7	8	6	3	5	4	4	4	6	2	4	5	5	5	3	5	6	6	3	3	2	4	4	6	5	3	6	6	3	3	5	2	5	6	5	5	3	3	4	5	5	4	4	4	38.642	342	342	By MS/MS	By MS/MS	By MS/MS	By MS/MS	By MS/MS	By MS/MS	By MS/MS	By MS/MS	By MS/MS	By MS/MS	By MS/MS	By MS/MS	By MS/MS	By MS/MS	By MS/MS	By MS/MS	By MS/MS	By MS/MS	By MS/MS	By MS/MS	By MS/MS	By MS/MS	By MS/MS	By MS/MS	By MS/MS	By MS/MS	By MS/MS	By MS/MS	By MS/MS	By MS/MS	By MS/MS	By MS/MS	By MS/MS	By MS/MS	By MS/MS	By MS/MS	By MS/MS	By MS/MS	By MS/MS	By MS/MS	By MS/MS	By MS/MS	394090000	442700000	427280000	368030000	444370000	597620000	318250000	371120000	353220000	425920000	16173000	398670000	412670000	373920000	374450000	462280000	500280000	419050000	567360000	463320000	431150000	374840000	419750000	438700000	338430000	422850000	241850000	505190000	432670000	349500000	313770000	368990000	282050000	339860000	378600000	488250000	423510000	356370000	449970000	423060000	459540000	407200000	9	8	11	9	8	10	10	10	9	8	8	10	10	7	11	7	8	8	8	8	12	8	7	9	11	8	8	11	14	11	9	8	14	8	8	7	6	7	12	9	9	10
LdBPK_340048900.1	LdBPK_340048900.1	6	6	hypothetical protein, conserved	3	4	2	2	1	2	4	3	1	3	2	4	3	1	1	3	3	4	1	3	3	1	3	3	2	3	2	3	2	2	1	2	1	2	2	1	1	2	1	1	1	2	3	4	2	2	1	2	4	3	1	3	2	4	3	1	1	3	3	4	1	3	3	1	3	3	2	3	2	3	2	2	1	2	1	2	2	1	1	2	1	1	1	2	3	4	2	2	1	2	4	3	1	3	2	4	3	1	1	3	3	4	1	3	3	1	3	3	2	3	2	3	2	2	1	2	1	2	2	1	1	2	1	1	1	2	35.228	308	308	By MS/MS	By MS/MS	By MS/MS	By MS/MS	By MS/MS	By MS/MS	By MS/MS	By MS/MS	By MS/MS	By MS/MS	By MS/MS	By MS/MS	By MS/MS	By MS/MS	By MS/MS	By MS/MS	By MS/MS	By MS/MS	By matching	By MS/MS	By MS/MS	By MS/MS	By MS/MS	By MS/MS	By MS/MS	By MS/MS	By MS/MS	By MS/MS	By MS/MS	By MS/MS	By MS/MS	By MS/MS	By matching	By MS/MS	By MS/MS	By MS/MS	By MS/MS	By MS/MS	By MS/MS	By MS/MS	By MS/MS	By MS/MS	18021000	12886000	15960000	15416000	0	0	5652600	22113000	0	23784000	370520000	14778000	16357000	0	0	22924000	22075000	5884100	0	15680000	9864600	0	18486000	12943000	12625000	24608000	19804000	7448500	10361000	22739000	0	12207000	0	13513000	15848000	0	0	11999000	0	0	0	14786000	1	1	1	1	1	1	2	2	1	2	1	1	1	1	1	1	2	0	0	1	1	1	1	1	2	2	1	2	2	1	1	1	0	1	1	1	1	1	1	1	1	1
LdBPK_100018500.1	LdBPK_100018500.1	19	19	PAB1-binding protein , putative	10	12	8	7	10	8	10	8	8	8	9	13	9	9	9	10	9	11	12	11	14	11	14	13	12	12	12	13	9	10	8	11	8	8	9	8	9	9	9	9	8	9	10	12	8	7	10	8	10	8	8	8	9	13	9	9	9	10	9	11	12	11	14	11	14	13	12	12	12	13	9	10	8	11	8	8	9	8	9	9	9	9	8	9	10	12	8	7	10	8	10	8	8	8	9	13	9	9	9	10	9	11	12	11	14	11	14	13	12	12	12	13	9	10	8	11	8	8	9	8	9	9	9	9	8	9	56.322	523	523	By MS/MS	By MS/MS	By MS/MS	By MS/MS	By MS/MS	By MS/MS	By MS/MS	By MS/MS	By MS/MS	By MS/MS	By MS/MS	By MS/MS	By MS/MS	By MS/MS	By MS/MS	By MS/MS	By MS/MS	By MS/MS	By MS/MS	By MS/MS	By MS/MS	By MS/MS	By MS/MS	By MS/MS	By MS/MS	By MS/MS	By MS/MS	By MS/MS	By MS/MS	By MS/MS	By MS/MS	By MS/MS	By MS/MS	By MS/MS	By MS/MS	By MS/MS	By MS/MS	By MS/MS	By MS/MS	By MS/MS	By MS/MS	By MS/MS	273840000	397290000	278530000	302940000	261860000	345180000	255410000	376960000	345800000	294220000	23303000	353930000	374090000	326760000	313080000	327070000	287970000	359400000	399640000	388870000	296400000	377960000	329710000	431040000	287440000	366420000	385040000	292090000	343450000	426140000	379660000	284830000	330580000	401760000	344970000	345620000	391570000	362600000	369760000	298480000	325830000	343170000	9	10	12	7	9	11	14	8	9	8	11	10	11	11	10	9	10	9	9	13	12	13	12	14	15	11	12	10	17	12	11	12	13	11	10	8	8	13	14	10	12	7
LdBPK_070013900.1	LdBPK_070013900.1	9	9	flavoprotein subunit-like protein	6	4	4	5	6	5	3	2	3	4	2	5	3	3	2	6	3	1	2	0	5	5	6	3	6	7	0	0	0	1	3	3	0	1	7	5	6	7	6	4	5	7	6	4	4	5	6	5	3	2	3	4	2	5	3	3	2	6	3	1	2	0	5	5	6	3	6	7	0	0	0	1	3	3	0	1	7	5	6	7	6	4	5	7	6	4	4	5	6	5	3	2	3	4	2	5	3	3	2	6	3	1	2	0	5	5	6	3	6	7	0	0	0	1	3	3	0	1	7	5	6	7	6	4	5	7	71.321	671	671	By MS/MS	By matching	By MS/MS	By MS/MS	By MS/MS	By matching	By matching	By matching	By matching	By MS/MS	By matching	By matching	By MS/MS	By MS/MS	By matching	By matching	By matching	By matching	By matching		By MS/MS	By matching	By matching	By matching	By MS/MS	By MS/MS				By matching	By matching	By MS/MS		By MS/MS	By MS/MS	By MS/MS	By MS/MS	By MS/MS	By MS/MS	By MS/MS	By MS/MS	By MS/MS	17675000	22614000	15990000	26841000	23073000	17116000	7757400	22880000	23647000	19687000	31409000	19082000	22120000	18918000	0	16489000	14553000	0	0	0	34820000	19336000	22521000	16638000	14641000	18053000	0	0	0	0	14247000	17919000	0	0	55536000	59790000	41091000	35269000	39128000	32715000	28525000	42103000	1	0	1	3	1	0	0	0	0	1	0	0	1	0	0	0	0	0	0	0	2	0	0	0	2	1	0	0	0	0	0	1	0	1	4	2	2	3	3	2	1	1
LdBPK_200016800.1	LdBPK_200016800.1	10	10	cysteine peptidase, Clan CA, family C2, putative	7	1	4	7	6	3	5	3	4	7	4	0	5	4	2	2	5	3	2	4	5	6	4	4	5	4	5	3	5	5	2	4	5	4	4	5	1	6	2	3	4	2	7	1	4	7	6	3	5	3	4	7	4	0	5	4	2	2	5	3	2	4	5	6	4	4	5	4	5	3	5	5	2	4	5	4	4	5	1	6	2	3	4	2	7	1	4	7	6	3	5	3	4	7	4	0	5	4	2	2	5	3	2	4	5	6	4	4	5	4	5	3	5	5	2	4	5	4	4	5	1	6	2	3	4	2	78.297	687	687	By MS/MS	By matching	By matching	By MS/MS	By MS/MS	By MS/MS	By MS/MS	By MS/MS	By MS/MS	By MS/MS	By MS/MS		By matching	By matching	By matching	By matching	By MS/MS	By matching	By matching	By matching	By matching	By MS/MS	By MS/MS	By MS/MS	By MS/MS	By matching	By MS/MS	By MS/MS	By MS/MS	By MS/MS	By MS/MS	By MS/MS	By MS/MS	By MS/MS	By MS/MS	By MS/MS	By MS/MS	By MS/MS	By matching	By MS/MS	By matching	By matching	34102000	0	29750000	39876000	29028000	51043000	32528000	78665000	54029000	41106000	102880000	0	31164000	27606000	0	0	36197000	35629000	0	29933000	20137000	34694000	28338000	30290000	16303000	39013000	51813000	0	61171000	56010000	68968000	45441000	67931000	37183000	30171000	42205000	0	27699000	15195000	23013000	17931000	38519000	3	0	0	1	1	1	2	1	1	1	1	0	0	0	0	0	1	0	0	0	0	1	1	1	1	0	3	1	3	2	2	1	4	1	2	1	1	1	0	1	0	0
LdBPK_190013700.1	LdBPK_190013700.1	16	16	ABC transport system ATP-binding protein, putative	8	4	7	9	10	6	5	5	5	5	8	9	8	7	9	11	5	2	3	4	9	7	7	9	10	6	5	1	3	3	8	11	7	7	7	4	9	8	8	6	8	6	8	4	7	9	10	6	5	5	5	5	8	9	8	7	9	11	5	2	3	4	9	7	7	9	10	6	5	1	3	3	8	11	7	7	7	4	9	8	8	6	8	6	8	4	7	9	10	6	5	5	5	5	8	9	8	7	9	11	5	2	3	4	9	7	7	9	10	6	5	1	3	3	8	11	7	7	7	4	9	8	8	6	8	6	68.331	612	612	By MS/MS	By MS/MS	By MS/MS	By MS/MS	By MS/MS	By MS/MS	By MS/MS	By MS/MS	By MS/MS	By MS/MS	By MS/MS	By MS/MS	By MS/MS	By MS/MS	By MS/MS	By MS/MS	By MS/MS	By MS/MS	By matching	By MS/MS	By MS/MS	By MS/MS	By MS/MS	By MS/MS	By MS/MS	By MS/MS	By MS/MS	By matching	By MS/MS	By MS/MS	By MS/MS	By MS/MS	By MS/MS	By MS/MS	By MS/MS	By MS/MS	By MS/MS	By MS/MS	By MS/MS	By MS/MS	By MS/MS	By MS/MS	116980000	113630000	127900000	144370000	113780000	143990000	91796000	70497000	78696000	89138000	147620000	102890000	170010000	131820000	130960000	100060000	89582000	113110000	83217000	83271000	97178000	110810000	132000000	154320000	120280000	110790000	80341000	0	47948000	93235000	113290000	88298000	116170000	129680000	104120000	121710000	110080000	121830000	128180000	114410000	149850000	121930000	6	1	2	6	5	4	1	2	2	3	4	3	4	3	6	5	3	1	0	2	4	2	3	3	7	2	2	0	1	1	4	5	5	4	5	3	3	4	3	4	5	3
LdBPK_200011000.1	LdBPK_200011000.1	17	17	cytidine triphosphate synthase, putative	7	6	9	9	11	11	12	4	8	9	8	12	7	8	11	12	7	3	2	5	11	9	10	6	10	12	8	4	4	4	8	10	7	6	9	4	10	10	8	8	8	9	7	6	9	9	11	11	12	4	8	9	8	12	7	8	11	12	7	3	2	5	11	9	10	6	10	12	8	4	4	4	8	10	7	6	9	4	10	10	8	8	8	9	7	6	9	9	11	11	12	4	8	9	8	12	7	8	11	12	7	3	2	5	11	9	10	6	10	12	8	4	4	4	8	10	7	6	9	4	10	10	8	8	8	9	66.385	600	600	By MS/MS	By MS/MS	By MS/MS	By MS/MS	By MS/MS	By MS/MS	By MS/MS	By MS/MS	By MS/MS	By MS/MS	By MS/MS	By MS/MS	By MS/MS	By MS/MS	By MS/MS	By MS/MS	By MS/MS	By MS/MS	By matching	By MS/MS	By MS/MS	By MS/MS	By MS/MS	By MS/MS	By MS/MS	By MS/MS	By MS/MS	By MS/MS	By MS/MS	By MS/MS	By MS/MS	By MS/MS	By MS/MS	By MS/MS	By MS/MS	By MS/MS	By MS/MS	By MS/MS	By MS/MS	By MS/MS	By MS/MS	By MS/MS	139720000	123460000	189940000	157000000	147550000	118300000	131790000	71645000	74170000	124710000	140910000	210540000	159350000	171350000	206940000	183450000	77021000	66768000	77745000	86994000	118500000	187830000	147450000	162940000	111870000	144580000	76616000	85678000	102400000	70654000	137580000	106530000	86985000	127140000	155720000	80632000	165150000	204470000	168180000	151600000	171960000	149570000	4	2	6	3	3	3	7	2	2	3	5	9	3	6	7	6	1	1	0	2	5	6	3	2	6	6	3	1	2	2	2	5	3	2	4	2	5	5	5	4	6	3
LdBPK_200017900.1	LdBPK_200017900.1	6	6	Nucleosome assembly protein (NAP), putative	4	2	4	4	6	5	5	3	5	5	5	4	4	5	5	5	4	3	2	4	3	4	4	4	4	5	5	3	5	3	4	5	3	5	3	4	5	4	4	4	4	5	4	2	4	4	6	5	5	3	5	5	5	4	4	5	5	5	4	3	2	4	3	4	4	4	4	5	5	3	5	3	4	5	3	5	3	4	5	4	4	4	4	5	4	2	4	4	6	5	5	3	5	5	5	4	4	5	5	5	4	3	2	4	3	4	4	4	4	5	5	3	5	3	4	5	3	5	3	4	5	4	4	4	4	5	31.169	280	280	By MS/MS	By MS/MS	By MS/MS	By MS/MS	By MS/MS	By MS/MS	By MS/MS	By matching	By MS/MS	By MS/MS	By MS/MS	By MS/MS	By MS/MS	By MS/MS	By MS/MS	By MS/MS	By MS/MS	By MS/MS	By MS/MS	By MS/MS	By MS/MS	By MS/MS	By MS/MS	By MS/MS	By MS/MS	By MS/MS	By MS/MS	By MS/MS	By MS/MS	By MS/MS	By MS/MS	By MS/MS	By MS/MS	By MS/MS	By MS/MS	By MS/MS	By MS/MS	By MS/MS	By MS/MS	By MS/MS	By MS/MS	By MS/MS	120910000	249910000	142970000	113760000	99829000	139180000	126710000	117550000	123260000	139880000	97400000	177170000	155940000	136790000	124100000	117870000	122610000	127510000	85383000	99307000	94790000	109670000	133520000	124910000	129840000	121100000	102780000	72497000	114140000	182400000	110610000	103410000	114090000	133170000	162660000	153240000	131180000	169240000	145950000	146100000	130240000	130080000	3	1	3	2	4	5	3	0	3	4	2	3	4	4	4	2	3	2	1	1	1	1	3	4	3	2	2	1	4	1	5	2	2	4	4	4	3	3	5	1	3	3
LdBPK_020008400.1	LdBPK_020008400.1	25	25	Soluble NSF attachment protein, SNAP, putative	8	8	9	8	13	10	12	10	10	13	3	13	6	8	10	12	12	8	6	11	17	14	16	12	17	14	16	13	9	12	5	12	6	9	8	6	7	7	9	6	7	10	8	8	9	8	13	10	12	10	10	13	3	13	6	8	10	12	12	8	6	11	17	14	16	12	17	14	16	13	9	12	5	12	6	9	8	6	7	7	9	6	7	10	8	8	9	8	13	10	12	10	10	13	3	13	6	8	10	12	12	8	6	11	17	14	16	12	17	14	16	13	9	12	5	12	6	9	8	6	7	7	9	6	7	10	72.845	690	690	By MS/MS	By MS/MS	By MS/MS	By MS/MS	By MS/MS	By MS/MS	By MS/MS	By MS/MS	By MS/MS	By MS/MS	By MS/MS	By MS/MS	By MS/MS	By MS/MS	By MS/MS	By MS/MS	By MS/MS	By MS/MS	By matching	By MS/MS	By MS/MS	By MS/MS	By MS/MS	By MS/MS	By MS/MS	By MS/MS	By MS/MS	By MS/MS	By MS/MS	By MS/MS	By MS/MS	By MS/MS	By MS/MS	By MS/MS	By MS/MS	By MS/MS	By MS/MS	By MS/MS	By MS/MS	By MS/MS	By MS/MS	By MS/MS	74790000	64978000	132500000	59850000	172060000	98459000	166550000	166310000	122430000	131340000	9642400	151340000	86950000	83043000	97229000	100150000	149290000	113740000	84045000	175600000	173600000	170810000	177180000	161480000	211930000	214390000	187160000	472790000	210200000	227730000	49487000	61886000	111710000	92427000	104730000	149560000	82418000	85231000	69914000	63568000	100880000	92324000	1	3	4	2	8	2	6	3	4	5	1	9	2	1	4	2	4	4	0	4	8	6	6	7	13	9	12	13	7	5	1	4	3	3	1	2	2	2	1	1	4	2
LdBPK_050013300.1	LdBPK_050013300.1	6	6	hypothetical protein, conserved	0	0	2	2	4	2	1	0	1	1	3	1	2	2	2	2	0	0	0	0	1	2	1	2	4	2	0	0	0	1	3	3	0	0	2	2	2	4	1	2	4	1	0	0	2	2	4	2	1	0	1	1	3	1	2	2	2	2	0	0	0	0	1	2	1	2	4	2	0	0	0	1	3	3	0	0	2	2	2	4	1	2	4	1	0	0	2	2	4	2	1	0	1	1	3	1	2	2	2	2	0	0	0	0	1	2	1	2	4	2	0	0	0	1	3	3	0	0	2	2	2	4	1	2	4	1	101.72	941	941			By MS/MS	By matching	By MS/MS	By MS/MS	By matching		By matching	By matching	By MS/MS	By matching	By MS/MS	By MS/MS	By MS/MS	By matching					By matching	By matching	By MS/MS	By matching	By MS/MS	By MS/MS				By matching	By MS/MS	By MS/MS			By MS/MS	By MS/MS	By MS/MS	By MS/MS	By MS/MS	By MS/MS	By MS/MS	By MS/MS	0	0	0	0	11658000	11794000	0	0	0	0	31661000	0	15285000	0	11532000	0	0	0	0	0	0	0	0	0	4593000	5838400	0	0	0	0	10123000	0	0	0	14131000	20790000	15607000	11930000	0	17718000	0	0	0	0	1	0	1	1	0	0	0	0	1	0	1	1	1	0	0	0	0	0	0	0	1	0	1	0	0	0	0	0	1	1	0	0	1	2	1	3	1	1	2	1
LdBPK_280026200.1	LdBPK_280026200.1	5	5	ribose 5-phosphate isomerase, putative	2	2	2	2	3	2	1	1	2	2	2	2	2	2	3	1	1	1	0	1	2	2	2	2	1	3	2	0	2	1	3	2	2	2	2	2	1	3	2	2	3	2	2	2	2	2	3	2	1	1	2	2	2	2	2	2	3	1	1	1	0	1	2	2	2	2	1	3	2	0	2	1	3	2	2	2	2	2	1	3	2	2	3	2	2	2	2	2	3	2	1	1	2	2	2	2	2	2	3	1	1	1	0	1	2	2	2	2	1	3	2	0	2	1	3	2	2	2	2	2	1	3	2	2	3	2	18.686	172	172	By MS/MS	By MS/MS	By MS/MS	By MS/MS	By MS/MS	By MS/MS	By MS/MS	By matching	By matching	By MS/MS	By MS/MS	By MS/MS	By MS/MS	By MS/MS	By MS/MS	By MS/MS	By MS/MS	By matching		By MS/MS	By MS/MS	By MS/MS	By MS/MS	By MS/MS	By MS/MS	By MS/MS	By matching		By matching	By MS/MS	By MS/MS	By MS/MS	By MS/MS	By MS/MS	By MS/MS	By MS/MS	By MS/MS	By MS/MS	By MS/MS	By MS/MS	By MS/MS	By MS/MS	22212000	0	25175000	21182000	29527000	21329000	0	0	0	13843000	44924000	0	28383000	31063000	26759000	21915000	0	0	0	0	9934100	23197000	0	0	20019000	0	0	0	18065000	0	28468000	24019000	26882000	36743000	26961000	0	0	29025000	27007000	32864000	21567000	14024000	1	2	1	2	1	1	2	0	0	1	1	0	1	1	1	1	1	0	0	0	0	1	2	2	1	0	0	0	0	1	1	1	1	2	1	1	1	1	1	1	0	1
LdBPK_090021800.1	LdBPK_090021800.1	6	6	Rhodanese-like domain containing protein, putative	4	4	3	3	5	2	4	1	3	5	2	2	2	2	4	4	3	4	3	3	3	4	5	5	3	5	5	4	4	3	4	5	2	2	1	2	2	2	4	1	1	4	4	4	3	3	5	2	4	1	3	5	2	2	2	2	4	4	3	4	3	3	3	4	5	5	3	5	5	4	4	3	4	5	2	2	1	2	2	2	4	1	1	4	4	4	3	3	5	2	4	1	3	5	2	2	2	2	4	4	3	4	3	3	3	4	5	5	3	5	5	4	4	3	4	5	2	2	1	2	2	2	4	1	1	4	13.037	119	119	By MS/MS	By MS/MS	By MS/MS	By MS/MS	By MS/MS	By MS/MS	By MS/MS	By MS/MS	By MS/MS	By MS/MS	By MS/MS	By MS/MS	By MS/MS	By MS/MS	By MS/MS	By MS/MS	By MS/MS	By MS/MS	By MS/MS	By MS/MS	By MS/MS	By MS/MS	By MS/MS	By MS/MS	By MS/MS	By MS/MS	By MS/MS	By MS/MS	By MS/MS	By MS/MS	By MS/MS	By MS/MS	By MS/MS	By MS/MS	By MS/MS	By MS/MS	By MS/MS	By MS/MS	By MS/MS	By MS/MS	By MS/MS	By MS/MS	38479000	69142000	13789000	69699000	73822000	40334000	61402000	0	22259000	44505000	1083300000	77151000	42892000	36632000	27657000	35934000	53340000	78156000	86175000	53765000	43723000	37975000	78630000	65489000	20955000	57711000	41271000	45753000	35244000	39906000	14309000	40994000	49996000	37417000	0	34003000	32880000	34043000	15649000	0	0	59393000	2	3	2	2	3	2	5	1	2	3	2	4	1	2	2	3	4	4	2	2	4	2	3	3	3	3	2	4	6	2	2	5	2	2	2	2	2	2	3	2	3	3
LdBPK_350016900.1	LdBPK_350016900.1	52	52	NADH-dependent fumarate reductase, putative	35	30	31	38	39	33	43	33	36	43	26	36	25	29	33	37	34	27	22	28	42	31	34	33	38	40	38	22	29	33	29	36	27	26	28	23	27	31	30	27	30	33	35	30	31	38	39	33	43	33	36	43	26	36	25	29	33	37	34	27	22	28	42	31	34	33	38	40	38	22	29	33	29	36	27	26	28	23	27	31	30	27	30	33	33	28	29	36	37	31	40	31	34	41	24	34	24	27	31	35	32	26	21	28	39	30	32	31	36	37	36	22	28	31	27	33	25	24	26	22	25	29	28	25	28	31	123.06	1147	1147	By MS/MS	By MS/MS	By MS/MS	By MS/MS	By MS/MS	By MS/MS	By MS/MS	By MS/MS	By MS/MS	By MS/MS	By MS/MS	By MS/MS	By MS/MS	By MS/MS	By MS/MS	By MS/MS	By MS/MS	By MS/MS	By MS/MS	By MS/MS	By MS/MS	By MS/MS	By MS/MS	By MS/MS	By MS/MS	By MS/MS	By MS/MS	By MS/MS	By MS/MS	By MS/MS	By MS/MS	By MS/MS	By MS/MS	By MS/MS	By MS/MS	By MS/MS	By MS/MS	By MS/MS	By MS/MS	By MS/MS	By MS/MS	By MS/MS	1472000000	1499100000	1460000000	1384400000	1419100000	1646000000	1663000000	2060700000	1996800000	1713000000	0	1082800000	1089500000	1178300000	1021500000	947760000	1190200000	1223000000	1288200000	1465800000	1010400000	1048300000	1042800000	1147600000	1134900000	1061000000	1294500000	1104600000	1696200000	1391900000	934550000	868930000	847670000	913990000	1022600000	926850000	1076200000	1107600000	1203900000	1219200000	1191700000	1265700000	29	17	22	27	27	23	41	19	31	34	13	25	11	22	24	20	19	11	11	17	25	16	17	23	29	23	25	9	33	19	17	24	18	11	15	9	14	15	22	16	31	17
LdBPK_320039700.1	LdBPK_320039700.1	6	6	dynein light intermediate chain, putative	4	2	2	1	3	3	3	1	3	2	3	2	2	4	4	3	2	2	2	2	2	2	2	1	3	2	2	0	2	3	5	3	2	4	3	3	3	2	3	3	2	1	4	2	2	1	3	3	3	1	3	2	3	2	2	4	4	3	2	2	2	2	2	2	2	1	3	2	2	0	2	3	5	3	2	4	3	3	3	2	3	3	2	1	4	2	2	1	3	3	3	1	3	2	3	2	2	4	4	3	2	2	2	2	2	2	2	1	3	2	2	0	2	3	5	3	2	4	3	3	3	2	3	3	2	1	46.935	425	425	By matching	By matching	By MS/MS	By matching	By matching	By MS/MS	By matching	By MS/MS	By MS/MS	By matching	By matching	By matching	By MS/MS	By MS/MS	By matching	By matching	By matching	By matching	By MS/MS	By matching	By MS/MS	By matching	By MS/MS	By matching	By matching	By matching	By matching		By MS/MS	By MS/MS	By MS/MS	By matching	By MS/MS	By matching	By matching	By MS/MS	By MS/MS	By MS/MS	By MS/MS	By MS/MS	By matching	By matching	12042000	0	15870000	0	0	14466000	9942600	0	12983000	0	695470000	0	11026000	12171000	10252000	12481000	0	0	0	0	16849000	0	7843600	0	9133500	0	13228000	0	23966000	14451000	14260000	13243000	19564000	16398000	0	13782000	14714000	12283000	15555000	9354200	14812000	0	0	0	1	0	0	1	0	1	0	0	0	0	1	1	0	0	0	0	1	0	1	0	1	0	0	0	0	0	1	1	0	0	1	0	0	1	1	1	1	1	0	0
LdBPK_350025400.1;LdBPK_210027200.1	LdBPK_350025400.1;LdBPK_210027200.1	15;15	15;15	40S ribosomal protein S6, putative;40S ribosomal protein S6, putative	9	9	11	9	12	11	9	6	8	11	10	12	9	11	13	10	10	6	5	4	11	9	13	12	11	9	10	3	8	7	10	10	10	9	8	10	10	9	8	9	10	11	9	9	11	9	12	11	9	6	8	11	10	12	9	11	13	10	10	6	5	4	11	9	13	12	11	9	10	3	8	7	10	10	10	9	8	10	10	9	8	9	10	11	9	9	11	9	12	11	9	6	8	11	10	12	9	11	13	10	10	6	5	4	11	9	13	12	11	9	10	3	8	7	10	10	10	9	8	10	10	9	8	9	10	11	28.276	249	249;249	By MS/MS	By MS/MS	By MS/MS	By MS/MS	By MS/MS	By MS/MS	By MS/MS	By MS/MS	By MS/MS	By MS/MS	By MS/MS	By MS/MS	By MS/MS	By MS/MS	By MS/MS	By MS/MS	By MS/MS	By MS/MS	By MS/MS	By MS/MS	By MS/MS	By MS/MS	By MS/MS	By MS/MS	By MS/MS	By MS/MS	By MS/MS	By MS/MS	By MS/MS	By MS/MS	By MS/MS	By MS/MS	By MS/MS	By MS/MS	By MS/MS	By MS/MS	By MS/MS	By MS/MS	By MS/MS	By MS/MS	By MS/MS	By MS/MS	717750000	349810000	938780000	686250000	554690000	610720000	140200000	173540000	290990000	262650000	580460000	498270000	847630000	829940000	668020000	665750000	346680000	147800000	123730000	45913000	442110000	609230000	567760000	603960000	536820000	434670000	155710000	217490000	217150000	164150000	631530000	519360000	604150000	679860000	615810000	731900000	852140000	857790000	724450000	678320000	989030000	573960000	8	2	5	8	8	7	2	3	4	6	6	7	8	7	6	7	4	2	2	2	4	5	8	6	8	4	3	1	2	1	7	6	6	5	6	8	7	5	6	5	8	7
LdBPK_190010100.1	LdBPK_190010100.1	19	19	nucleosome assembly protein, putative	14	12	18	14	15	13	18	13	12	14	10	16	13	13	17	15	9	9	9	11	18	17	16	14	17	18	17	10	10	12	14	17	15	13	15	10	12	14	15	12	16	15	14	12	18	14	15	13	18	13	12	14	10	16	13	13	17	15	9	9	9	11	18	17	16	14	17	18	17	10	10	12	14	17	15	13	15	10	12	14	15	12	16	15	14	12	18	14	15	13	18	13	12	14	10	16	13	13	17	15	9	9	9	11	18	17	16	14	17	18	17	10	10	12	14	17	15	13	15	10	12	14	15	12	16	15	39.818	350	350	By MS/MS	By MS/MS	By MS/MS	By MS/MS	By MS/MS	By MS/MS	By MS/MS	By MS/MS	By MS/MS	By MS/MS	By MS/MS	By MS/MS	By MS/MS	By MS/MS	By MS/MS	By MS/MS	By MS/MS	By MS/MS	By MS/MS	By MS/MS	By MS/MS	By MS/MS	By MS/MS	By MS/MS	By MS/MS	By MS/MS	By MS/MS	By MS/MS	By MS/MS	By MS/MS	By MS/MS	By MS/MS	By MS/MS	By MS/MS	By MS/MS	By MS/MS	By MS/MS	By MS/MS	By MS/MS	By MS/MS	By MS/MS	By MS/MS	514630000	946090000	494150000	509770000	563160000	687270000	329760000	468020000	408630000	446790000	16975000	634880000	677550000	523760000	527640000	469690000	430800000	631190000	608220000	465850000	539750000	558700000	551540000	480440000	398560000	472410000	351950000	428320000	301760000	439700000	548200000	377560000	425600000	507870000	474720000	638550000	605470000	535840000	440510000	636030000	465810000	764720000	14	12	14	13	12	9	13	6	12	12	9	19	11	8	15	12	6	6	5	8	17	13	11	10	16	14	9	6	6	7	13	14	9	10	11	11	12	10	9	11	14	15
LdBPK_230017700.1	LdBPK_230017700.1	9	9	cytosolic leucyl aminopeptidase	2	1	3	2	3	3	5	2	3	4	2	2	3	3	3	3	4	1	1	3	1	1	3	4	2	3	3	3	3	3	1	4	3	3	1	3	1	3	1	2	2	4	2	1	3	2	3	3	5	2	3	4	2	2	3	3	3	3	4	1	1	3	1	1	3	4	2	3	3	3	3	3	1	4	3	3	1	3	1	3	1	2	2	4	2	1	3	2	3	3	5	2	3	4	2	2	3	3	3	3	4	1	1	3	1	1	3	4	2	3	3	3	3	3	1	4	3	3	1	3	1	3	1	2	2	4	59.996	565	565	By MS/MS	By matching	By MS/MS	By MS/MS	By MS/MS	By MS/MS	By MS/MS	By matching	By MS/MS	By MS/MS	By matching	By MS/MS	By MS/MS	By MS/MS	By matching	By matching	By MS/MS	By matching	By matching	By matching	By matching	By matching	By MS/MS	By matching	By MS/MS	By MS/MS	By MS/MS	By MS/MS	By matching	By matching	By matching	By MS/MS	By MS/MS	By matching	By matching	By matching	By matching	By MS/MS	By MS/MS	By MS/MS	By MS/MS	By matching	11540000	0	13866000	13412000	32480000	0	20580000	0	13903000	16339000	65535000	14463000	19641000	16031000	9164900	10707000	14022000	0	0	0	0	0	10097000	6033200	12743000	14164000	9006500	0	0	0	0	22435000	15049000	0	0	0	0	14896000	0	0	0	0	0	0	1	1	2	0	3	0	1	1	0	1	1	1	0	0	1	0	0	0	0	0	0	0	2	1	1	1	0	0	0	2	2	0	0	0	0	1	1	0	1	0
LdBPK_320016600.1	LdBPK_320016600.1	16	16	HECT-domain (ubiquitin-transferase), putative	7	4	9	8	8	7	6	3	7	5	8	5	6	7	9	7	5	3	3	3	6	5	6	8	11	4	2	1	2	4	6	9	7	8	7	6	6	5	8	7	5	6	7	4	9	8	8	7	6	3	7	5	8	5	6	7	9	7	5	3	3	3	6	5	6	8	11	4	2	1	2	4	6	9	7	8	7	6	6	5	8	7	5	6	7	4	9	8	8	7	6	3	7	5	8	5	6	7	9	7	5	3	3	3	6	5	6	8	11	4	2	1	2	4	6	9	7	8	7	6	6	5	8	7	5	6	178.98	1629	1629	By MS/MS	By MS/MS	By MS/MS	By MS/MS	By MS/MS	By MS/MS	By MS/MS	By MS/MS	By MS/MS	By MS/MS	By MS/MS	By MS/MS	By MS/MS	By MS/MS	By MS/MS	By MS/MS	By MS/MS	By matching	By matching	By matching	By MS/MS	By MS/MS	By MS/MS	By MS/MS	By MS/MS	By MS/MS	By MS/MS	By matching	By matching	By matching	By MS/MS	By MS/MS	By MS/MS	By MS/MS	By matching	By MS/MS	By MS/MS	By matching	By MS/MS	By MS/MS	By MS/MS	By MS/MS	93262000	90055000	71711000	90163000	50859000	99693000	45178000	62715000	48363000	52236000	842000000	88801000	207770000	97113000	48439000	62938000	77193000	56939000	38140000	62138000	83631000	67422000	73099000	69981000	87490000	67236000	66080000	0	0	49434000	100350000	55325000	79506000	86774000	62316000	75827000	131460000	63262000	79233000	68840000	94568000	80630000	4	1	3	3	3	1	1	1	1	1	1	4	2	2	2	1	2	0	0	0	2	2	1	3	6	1	1	0	0	0	1	2	2	2	0	1	2	0	3	1	2	1
LdBPK_290009800.1	LdBPK_290009800.1	16	16	ADF/Cofilin	10	11	10	9	10	8	12	9	9	10	9	13	8	8	10	12	9	9	8	10	14	9	9	10	11	10	12	12	9	9	9	11	10	9	9	9	9	9	9	9	10	8	10	11	10	9	10	8	12	9	9	10	9	13	8	8	10	12	9	9	8	10	14	9	9	10	11	10	12	12	9	9	9	11	10	9	9	9	9	9	9	9	10	8	10	11	10	9	10	8	12	9	9	10	9	13	8	8	10	12	9	9	8	10	14	9	9	10	11	10	12	12	9	9	9	11	10	9	9	9	9	9	9	9	10	8	15.802	139	139	By MS/MS	By MS/MS	By MS/MS	By MS/MS	By MS/MS	By MS/MS	By MS/MS	By MS/MS	By MS/MS	By MS/MS	By MS/MS	By MS/MS	By MS/MS	By MS/MS	By MS/MS	By MS/MS	By MS/MS	By MS/MS	By MS/MS	By MS/MS	By MS/MS	By MS/MS	By MS/MS	By MS/MS	By MS/MS	By MS/MS	By MS/MS	By MS/MS	By MS/MS	By MS/MS	By MS/MS	By MS/MS	By MS/MS	By MS/MS	By MS/MS	By MS/MS	By MS/MS	By MS/MS	By MS/MS	By MS/MS	By MS/MS	By MS/MS	1077700000	1363700000	766310000	1013300000	778350000	867030000	765150000	1137300000	951200000	970310000	58901000	971410000	815920000	782500000	729470000	1005800000	1059400000	1163900000	1576600000	1155500000	988200000	1013800000	1053100000	1088300000	874320000	888040000	1284900000	1411400000	1173600000	1213700000	1054200000	937430000	835160000	999030000	871530000	906280000	924320000	1040600000	878220000	920760000	793240000	931140000	10	9	11	10	10	9	15	11	9	9	6	16	6	9	11	14	8	10	10	8	17	11	8	15	13	10	14	13	10	10	11	13	9	9	8	9	9	9	14	10	13	9
LdBPK_150010700.1	LdBPK_150010700.1	18	18	hypothetical protein, conserved	6	4	7	4	8	6	8	10	6	7	7	7	9	6	7	7	7	7	8	8	8	6	7	6	7	6	10	7	9	11	7	7	8	4	7	4	9	8	7	7	7	6	6	4	7	4	8	6	8	10	6	7	7	7	9	6	7	7	7	7	8	8	8	6	7	6	7	6	10	7	9	11	7	7	8	4	7	4	9	8	7	7	7	6	6	4	7	4	8	6	8	10	6	7	7	7	9	6	7	7	7	7	8	8	8	6	7	6	7	6	10	7	9	11	7	7	8	4	7	4	9	8	7	7	7	6	75.367	675	675	By MS/MS	By MS/MS	By MS/MS	By MS/MS	By MS/MS	By MS/MS	By MS/MS	By MS/MS	By MS/MS	By MS/MS	By MS/MS	By MS/MS	By MS/MS	By MS/MS	By MS/MS	By MS/MS	By MS/MS	By MS/MS	By MS/MS	By MS/MS	By MS/MS	By MS/MS	By MS/MS	By MS/MS	By MS/MS	By MS/MS	By MS/MS	By MS/MS	By MS/MS	By MS/MS	By MS/MS	By MS/MS	By MS/MS	By MS/MS	By MS/MS	By matching	By MS/MS	By MS/MS	By MS/MS	By MS/MS	By MS/MS	By MS/MS	65846000	90177000	39273000	34227000	36790000	58076000	76092000	168400000	85480000	98536000	50138000	55577000	55119000	57964000	53879000	52079000	126240000	134170000	196710000	226320000	69871000	61210000	49479000	66033000	34067000	64308000	101190000	209220000	93729000	136740000	79312000	46437000	53228000	54373000	44137000	55727000	49899000	53751000	55207000	47924000	33530000	59819000	3	2	2	1	2	3	5	5	4	4	2	2	2	2	2	1	3	5	4	7	3	2	3	5	3	2	6	5	9	6	4	4	5	2	2	0	3	2	5	1	4	2
LdBPK_050008900.1	LdBPK_050008900.1	9	9	protein kinase, putative	3	2	5	2	4	3	5	3	2	5	6	3	3	4	6	4	5	4	2	3	4	3	4	3	4	4	5	3	2	5	4	6	6	5	7	4	5	7	5	3	7	6	3	2	5	2	4	3	5	3	2	5	6	3	3	4	6	4	5	4	2	3	4	3	4	3	4	4	5	3	2	5	4	6	6	5	7	4	5	7	5	3	7	6	3	2	5	2	4	3	5	3	2	5	6	3	3	4	6	4	5	4	2	3	4	3	4	3	4	4	5	3	2	5	4	6	6	5	7	4	5	7	5	3	7	6	84.592	789	789	By MS/MS	By matching	By MS/MS	By matching	By MS/MS	By MS/MS	By MS/MS	By MS/MS	By matching	By MS/MS	By MS/MS	By MS/MS	By MS/MS	By MS/MS	By MS/MS	By matching	By MS/MS	By MS/MS	By MS/MS	By MS/MS	By MS/MS	By MS/MS	By MS/MS	By MS/MS	By MS/MS	By MS/MS	By MS/MS	By MS/MS	By MS/MS	By MS/MS	By MS/MS	By MS/MS	By MS/MS	By MS/MS	By MS/MS	By MS/MS	By MS/MS	By MS/MS	By MS/MS	By MS/MS	By MS/MS	By MS/MS	31490000	37370000	24134000	35284000	33745000	38210000	18245000	54399000	25672000	25436000	0	29120000	30188000	33838000	28568000	24614000	44861000	44249000	53171000	65697000	30909000	28110000	28950000	21644000	19228000	26544000	20224000	0	41559000	41733000	37052000	26843000	42935000	37266000	52453000	56736000	47602000	39334000	25463000	49559000	34538000	42494000	1	0	1	0	1	1	1	1	0	2	3	1	1	1	3	0	2	2	1	1	1	2	2	1	2	2	1	1	1	3	3	7	5	3	4	2	3	3	2	2	2	4
LdBPK_330028200.1	LdBPK_330028200.1	3	3	Phosphate transport (Pho88), putative	2	0	1	3	2	1	2	1	0	2	2	2	1	2	2	3	1	0	1	1	2	1	2	2	3	2	1	0	1	1	0	2	2	2	2	1	1	2	1	1	2	0	2	0	1	3	2	1	2	1	0	2	2	2	1	2	2	3	1	0	1	1	2	1	2	2	3	2	1	0	1	1	0	2	2	2	2	1	1	2	1	1	2	0	2	0	1	3	2	1	2	1	0	2	2	2	1	2	2	3	1	0	1	1	2	1	2	2	3	2	1	0	1	1	0	2	2	2	2	1	1	2	1	1	2	0	21.882	189	189	By matching		By matching	By matching	By matching	By matching	By MS/MS	By matching		By matching	By matching	By matching	By matching	By MS/MS	By MS/MS	By MS/MS	By matching		By matching	By matching	By MS/MS	By matching	By MS/MS	By matching	By MS/MS	By MS/MS	By matching		By matching	By matching		By MS/MS	By matching	By MS/MS	By MS/MS	By matching	By MS/MS	By matching	By matching	By matching	By matching		0	0	0	10541000	0	0	10466000	0	0	0	10596000	0	0	10775000	14605000	20124000	0	0	0	0	18678000	0	15575000	0	19380000	15236000	0	0	0	0	0	13205000	0	16009000	0	0	0	0	0	0	0	0	0	0	0	0	0	0	1	0	0	0	0	0	0	1	2	1	0	0	0	0	1	0	1	0	2	1	0	0	0	0	0	2	0	1	0	0	1	0	0	0	0	0
LdBPK_320013900.1	LdBPK_320013900.1	3	3	RNA recognition motif. (a.k.a. RRM, RBD, or RNP domain), putative	2	1	2	1	3	2	1	1	1	2	2	1	1	1	2	2	1	1	1	1	1	3	2	1	1	2	2	2	1	1	1	2	1	1	1	1	2	1	2	1	2	2	2	1	2	1	3	2	1	1	1	2	2	1	1	1	2	2	1	1	1	1	1	3	2	1	1	2	2	2	1	1	1	2	1	1	1	1	2	1	2	1	2	2	2	1	2	1	3	2	1	1	1	2	2	1	1	1	2	2	1	1	1	1	1	3	2	1	1	2	2	2	1	1	1	2	1	1	1	1	2	1	2	1	2	2	81.493	757	757	By matching	By matching	By MS/MS	By matching	By matching	By matching	By MS/MS	By matching	By MS/MS	By matching	By matching	By matching	By matching	By matching	By matching	By matching	By MS/MS	By MS/MS	By matching	By matching	By matching	By MS/MS	By matching	By matching	By matching	By matching	By MS/MS	By matching	By MS/MS	By matching	By matching	By matching	By MS/MS	By matching	By matching	By matching	By matching	By MS/MS	By MS/MS	By matching	By MS/MS	By matching	12267000	0	9970000	0	9352400	9409400	0	0	0	13660000	0	0	0	0	10321000	11690000	0	0	0	0	0	10129000	10254000	0	0	0	10599000	11864000	0	0	0	10533000	0	0	0	0	9175000	0	10037000	0	8016500	9071100	0	0	1	0	0	0	1	0	1	0	0	0	0	0	0	0	1	1	0	0	0	1	0	0	0	0	1	0	1	0	0	0	1	0	0	0	0	1	1	0	1	0
LdBPK_360025900.1	LdBPK_360025900.1	6	6	hypothetical protein, conserved	0	0	3	1	1	2	4	1	2	1	0	2	1	1	2	2	1	1	0	2	3	1	0	0	2	3	4	1	3	1	1	3	3	1	1	0	2	1	2	1	2	1	0	0	3	1	1	2	4	1	2	1	0	2	1	1	2	2	1	1	0	2	3	1	0	0	2	3	4	1	3	1	1	3	3	1	1	0	2	1	2	1	2	1	0	0	3	1	1	2	4	1	2	1	0	2	1	1	2	2	1	1	0	2	3	1	0	0	2	3	4	1	3	1	1	3	3	1	1	0	2	1	2	1	2	1	56.232	496	496			By MS/MS	By matching	By matching	By matching	By MS/MS	By matching	By matching	By matching		By matching	By matching	By matching	By matching	By matching	By matching	By matching		By matching	By matching	By matching			By MS/MS	By matching	By matching	By MS/MS	By MS/MS	By matching	By matching	By MS/MS	By MS/MS	By matching	By matching		By matching	By matching	By MS/MS	By matching	By MS/MS	By matching	0	0	27313000	0	0	0	27389000	0	0	0	22214000	0	0	0	0	0	0	0	0	0	0	0	0	0	0	0	22335000	0	0	0	0	0	17490000	0	0	0	0	0	21732000	0	0	0	0	0	2	0	0	0	1	0	0	0	0	0	0	0	0	0	0	0	0	0	0	0	0	0	1	0	0	1	2	0	0	1	1	0	0	0	0	0	2	0	1	0
LdBPK_110007500.1	LdBPK_110007500.1	6	6	hypothetical protein, conserved	4	1	2	3	3	3	2	1	2	1	4	3	1	2	2	1	2	0	1	2	1	3	3	2	2	3	3	2	1	3	2	3	3	2	3	2	3	0	1	3	4	2	4	1	2	3	3	3	2	1	2	1	4	3	1	2	2	1	2	0	1	2	1	3	3	2	2	3	3	2	1	3	2	3	3	2	3	2	3	0	1	3	4	2	4	1	2	3	3	3	2	1	2	1	4	3	1	2	2	1	2	0	1	2	1	3	3	2	2	3	3	2	1	3	2	3	3	2	3	2	3	0	1	3	4	2	65.955	594	594	By MS/MS	By matching	By matching	By MS/MS	By matching	By MS/MS	By MS/MS	By matching	By matching	By matching	By MS/MS	By MS/MS	By MS/MS	By MS/MS	By MS/MS	By matching	By MS/MS		By matching	By matching	By matching	By matching	By MS/MS	By matching	By matching	By matching	By matching	By MS/MS	By MS/MS	By MS/MS	By MS/MS	By matching	By MS/MS	By matching	By MS/MS	By MS/MS	By MS/MS		By matching	By MS/MS	By MS/MS	By matching	0	0	0	0	0	0	0	0	0	0	0	0	0	18597000	0	0	0	0	0	0	0	0	0	0	0	0	0	0	0	28510000	22599000	0	34740000	0	23439000	0	21060000	0	0	29569000	23996000	0	2	0	0	0	0	2	1	0	0	0	1	1	1	1	1	0	1	0	0	0	0	0	1	0	0	0	0	1	1	1	1	0	1	0	1	1	1	0	0	1	1	0
LdBPK_050017400.1	LdBPK_050017400.1	3	3	surface antigen-like protein	2	2	1	1	1	1	3	2	2	1	1	2	0	1	1	2	1	1	1	2	2	1	3	1	2	2	2	1	2	1	1	3	2	1	1	1	1	2	1	1	1	1	2	2	1	1	1	1	3	2	2	1	1	2	0	1	1	2	1	1	1	2	2	1	3	1	2	2	2	1	2	1	1	3	2	1	1	1	1	2	1	1	1	1	2	2	1	1	1	1	3	2	2	1	1	2	0	1	1	2	1	1	1	2	2	1	3	1	2	2	2	1	2	1	1	3	2	1	1	1	1	2	1	1	1	1	30.138	284	284	By matching	By matching	By matching	By matching	By matching	By MS/MS	By MS/MS	By matching	By MS/MS	By MS/MS	By MS/MS	By matching		By matching	By matching	By MS/MS	By matching	By matching	By matching	By matching	By matching	By MS/MS	By MS/MS	By matching	By MS/MS	By MS/MS	By matching	By MS/MS	By matching	By matching	By MS/MS	By MS/MS	By MS/MS	By MS/MS	By MS/MS	By MS/MS	By MS/MS	By MS/MS	By matching	By matching	By matching	By MS/MS	22162000	17882000	0	0	0	0	23452000	22744000	19181000	0	32933000	19718000	0	0	0	19281000	0	0	0	30425000	22646000	0	13459000	0	20832000	21143000	30033000	0	0	0	0	52965000	15632000	0	0	0	0	24102000	0	0	0	0	0	0	0	0	0	1	2	0	1	1	1	0	0	0	0	1	0	0	0	0	0	1	1	0	1	1	0	1	0	0	1	2	1	1	1	1	1	1	0	0	0	1
LdBPK_330021700.1	LdBPK_330021700.1	8	8	glutamine aminotransferase, putative	5	2	2	3	5	3	3	4	4	5	4	6	2	2	3	2	5	3	2	2	3	3	4	5	6	6	4	2	4	4	4	4	3	2	5	5	5	3	3	3	2	2	5	2	2	3	5	3	3	4	4	5	4	6	2	2	3	2	5	3	2	2	3	3	4	5	6	6	4	2	4	4	4	4	3	2	5	5	5	3	3	3	2	2	5	2	2	3	5	3	3	4	4	5	4	6	2	2	3	2	5	3	2	2	3	3	4	5	6	6	4	2	4	4	4	4	3	2	5	5	5	3	3	3	2	2	46.169	414	414	By MS/MS	By matching	By MS/MS	By MS/MS	By MS/MS	By MS/MS	By MS/MS	By MS/MS	By MS/MS	By MS/MS	By MS/MS	By MS/MS	By MS/MS	By MS/MS	By MS/MS	By matching	By MS/MS	By MS/MS	By MS/MS	By MS/MS	By MS/MS	By MS/MS	By MS/MS	By MS/MS	By MS/MS	By MS/MS	By MS/MS	By MS/MS	By MS/MS	By MS/MS	By MS/MS	By MS/MS	By MS/MS	By matching	By MS/MS	By MS/MS	By MS/MS	By MS/MS	By MS/MS	By MS/MS	By MS/MS	By matching	32473000	27114000	37805000	39897000	35701000	32712000	38839000	57108000	39819000	44511000	111300000	22634000	44322000	27508000	30133000	28766000	37676000	48657000	50056000	38741000	41922000	46121000	44438000	34984000	32941000	45147000	57250000	32109000	61444000	75002000	20299000	22397000	23792000	19601000	28865000	40853000	38180000	31759000	22714000	26674000	39904000	22745000	2	0	2	2	3	1	2	3	2	2	2	1	1	1	2	0	3	2	1	2	2	3	4	3	3	3	3	1	3	4	1	1	1	0	3	3	4	3	1	1	1	0
LdBPK_180016100.1	LdBPK_180016100.1	6	6	protein kinase A catalytic subunit	4	4	3	2	4	6	6	5	4	5	4	4	4	4	5	4	4	5	3	6	5	5	5	4	5	3	5	2	5	6	4	1	5	4	4	5	2	5	5	3	5	5	4	4	3	2	4	6	6	5	4	5	4	4	4	4	5	4	4	5	3	6	5	5	5	4	5	3	5	2	5	6	4	1	5	4	4	5	2	5	5	3	5	5	4	4	3	2	4	6	6	5	4	5	4	4	4	4	5	4	4	5	3	6	5	5	5	4	5	3	5	2	5	6	4	1	5	4	4	5	2	5	5	3	5	5	38.175	332	332	By MS/MS	By MS/MS	By MS/MS	By matching	By MS/MS	By matching	By MS/MS	By MS/MS	By MS/MS	By MS/MS	By MS/MS	By matching	By MS/MS	By MS/MS	By MS/MS	By MS/MS	By MS/MS	By MS/MS	By MS/MS	By MS/MS	By matching	By matching	By matching	By matching	By MS/MS	By matching	By MS/MS	By MS/MS	By MS/MS	By MS/MS	By MS/MS	By MS/MS	By MS/MS	By MS/MS	By MS/MS	By MS/MS	By MS/MS	By MS/MS	By MS/MS	By matching	By MS/MS	By matching	46544000	89300000	63225000	81141000	50238000	46387000	80271000	159850000	137000000	82238000	456360000	47133000	114800000	78724000	53718000	46936000	111540000	150020000	135690000	164890000	35345000	72388000	63266000	68148000	40570000	60027000	103980000	118530000	140950000	134460000	103590000	39538000	99510000	63644000	70933000	96989000	70530000	78751000	64326000	63151000	65314000	41439000	1	1	1	0	2	0	4	2	4	1	1	0	3	1	2	1	5	2	1	3	0	0	0	0	1	0	4	1	4	4	2	1	3	0	1	2	1	1	0	0	2	0
LdBPK_320040100.1	LdBPK_320040100.1	26	26	chaperonin alpha subunit, putative	21	15	16	18	22	16	19	11	16	19	18	17	17	18	22	21	18	7	9	12	20	21	21	18	22	23	18	10	11	11	21	23	17	19	19	18	18	21	20	18	18	22	21	15	16	18	22	16	19	11	16	19	18	17	17	18	22	21	18	7	9	12	20	21	21	18	22	23	18	10	11	11	21	23	17	19	19	18	18	21	20	18	18	22	21	15	16	18	22	16	19	11	16	19	18	17	17	18	22	21	18	7	9	12	20	21	21	18	22	23	18	10	11	11	21	23	17	19	19	18	18	21	20	18	18	22	59.235	546	546	By MS/MS	By MS/MS	By MS/MS	By MS/MS	By MS/MS	By MS/MS	By MS/MS	By MS/MS	By MS/MS	By MS/MS	By MS/MS	By MS/MS	By MS/MS	By MS/MS	By MS/MS	By MS/MS	By MS/MS	By MS/MS	By MS/MS	By MS/MS	By MS/MS	By MS/MS	By MS/MS	By MS/MS	By MS/MS	By MS/MS	By MS/MS	By MS/MS	By MS/MS	By MS/MS	By MS/MS	By MS/MS	By MS/MS	By MS/MS	By MS/MS	By MS/MS	By MS/MS	By MS/MS	By MS/MS	By MS/MS	By MS/MS	By MS/MS	521960000	515090000	397210000	509790000	456800000	410250000	291540000	215410000	231190000	342270000	376680000	564210000	460320000	442110000	506630000	591000000	243250000	317320000	349630000	246620000	498930000	416150000	463870000	435470000	469940000	483640000	272500000	280200000	233100000	255290000	547550000	654190000	504140000	505900000	502140000	511220000	558940000	489590000	421040000	570970000	427850000	461680000	16	11	15	16	20	11	12	4	8	14	13	16	15	16	20	21	9	7	4	9	18	17	19	18	24	11	10	6	6	6	16	20	17	16	16	11	18	18	16	13	11	17
LdBPK_210013900.1	LdBPK_210013900.1	35	35	methionyl-tRNA synthetase	19	15	21	19	21	21	19	14	14	18	22	20	17	22	21	21	18	9	9	12	21	15	18	20	23	22	14	11	13	17	20	23	16	19	18	19	21	20	15	19	16	21	19	15	21	19	21	21	19	14	14	18	22	20	17	22	21	21	18	9	9	12	21	15	18	20	23	22	14	11	13	17	20	23	16	19	18	19	21	20	15	19	16	21	19	15	21	19	21	21	19	14	14	18	22	20	17	22	21	21	18	9	9	12	21	15	18	20	23	22	14	11	13	17	20	23	16	19	18	19	21	20	15	19	16	21	84.166	747	747	By MS/MS	By MS/MS	By MS/MS	By MS/MS	By MS/MS	By MS/MS	By MS/MS	By MS/MS	By MS/MS	By MS/MS	By MS/MS	By MS/MS	By MS/MS	By MS/MS	By MS/MS	By MS/MS	By MS/MS	By MS/MS	By MS/MS	By MS/MS	By MS/MS	By MS/MS	By MS/MS	By MS/MS	By MS/MS	By MS/MS	By MS/MS	By MS/MS	By MS/MS	By MS/MS	By MS/MS	By MS/MS	By MS/MS	By MS/MS	By MS/MS	By MS/MS	By MS/MS	By MS/MS	By MS/MS	By MS/MS	By MS/MS	By MS/MS	358490000	213040000	369160000	348010000	306610000	334540000	168600000	138480000	281460000	213000000	0	260550000	399050000	415220000	362380000	313170000	275340000	178210000	161130000	140170000	242120000	286660000	301880000	319680000	321090000	302610000	243830000	191460000	285870000	251120000	418950000	303460000	383190000	414870000	328960000	362450000	359240000	343590000	398690000	362350000	375880000	292960000	6	3	10	10	7	11	4	0	3	4	5	9	8	11	13	11	5	3	1	1	13	9	6	7	19	6	3	4	2	2	8	10	9	10	4	7	4	7	8	7	11	7
LdBPK_160022400.1	LdBPK_160022400.1	3	3	snoRNA binding domain, fibrillarin, putative	1	0	0	0	1	0	0	0	0	0	0	0	0	0	0	1	0	0	0	2	3	0	0	0	1	1	0	1	1	2	0	1	0	0	0	0	0	0	0	0	0	0	1	0	0	0	1	0	0	0	0	0	0	0	0	0	0	1	0	0	0	2	3	0	0	0	1	1	0	1	1	2	0	1	0	0	0	0	0	0	0	0	0	0	1	0	0	0	1	0	0	0	0	0	0	0	0	0	0	1	0	0	0	2	3	0	0	0	1	1	0	1	1	2	0	1	0	0	0	0	0	0	0	0	0	0	25.884	239	239	By matching				By matching											By matching				By MS/MS	By MS/MS				By MS/MS	By MS/MS		By MS/MS	By matching	By MS/MS		By matching											0	0	0	0	0	0	0	0	0	0	0	0	0	0	0	0	0	0	0	10352000	8092400	0	0	0	0	0	0	0	0	7814200	0	0	0	0	0	0	0	0	0	0	0	0	0	0	0	0	0	0	0	0	0	0	0	0	0	0	0	0	0	0	0	1	1	0	0	0	1	0	0	1	0	1	0	0	0	0	0	0	0	0	0	0	0	0
LdBPK_160009400.1;LdBPK_160009800.1	LdBPK_160009400.1;LdBPK_160009800.1	6;5	6;5	fucose kinase, putative;fucose kinase, putative	2	2	3	3	2	3	2	1	2	2	0	1	0	1	1	1	0	0	1	3	2	2	1	2	1	2	1	0	1	1	3	4	3	3	1	0	1	0	3	2	4	1	2	2	3	3	2	3	2	1	2	2	0	1	0	1	1	1	0	0	1	3	2	2	1	2	1	2	1	0	1	1	3	4	3	3	1	0	1	0	3	2	4	1	2	2	3	3	2	3	2	1	2	2	0	1	0	1	1	1	0	0	1	3	2	2	1	2	1	2	1	0	1	1	3	4	3	3	1	0	1	0	3	2	4	1	126.17	1186	1186;1186	By matching	By matching	By MS/MS	By MS/MS	By matching	By matching	By matching	By matching	By matching	By matching		By matching		By matching	By matching	By matching			By MS/MS	By matching	By matching	By matching	By matching	By matching	By matching	By matching	By matching		By matching	By matching	By MS/MS	By MS/MS	By MS/MS	By matching	By matching		By matching		By matching	By matching	By MS/MS	By matching	0	21885000	11996000	11520000	0	12735000	0	0	12091000	12275000	91415000	0	0	0	0	0	0	0	0	12913000	0	0	0	11870000	0	0	0	0	0	0	13831000	16775000	0	12003000	0	0	0	0	9601600	0	12108000	0	0	0	1	1	0	0	0	0	0	0	0	0	0	0	0	0	0	0	1	0	0	0	0	0	0	0	0	0	0	0	1	1	1	0	0	0	0	0	0	0	1	0
REV__LdBPK_140016800.1	REV__LdBPK_140016800.1	2	2	dynein heavy chain, putative	2	2	1	1	1	1	1	1	2	1	2	1	2	2	1	1	2	1	1	1	0	1	2	1	0	1	1	1	1	2	2	0	2	0	2	1	2	2	2	1	2	2	2	2	1	1	1	1	1	1	2	1	2	1	2	2	1	1	2	1	1	1	0	1	2	1	0	1	1	1	1	2	2	0	2	0	2	1	2	2	2	1	2	2	2	2	1	1	1	1	1	1	2	1	2	1	2	2	1	1	2	1	1	1	0	1	2	1	0	1	1	1	1	2	2	0	2	0	2	1	2	2	2	1	2	2	472.72	4268	4268	By MS/MS	By matching	By MS/MS	By MS/MS	By MS/MS	By matching	By matching	By matching	By MS/MS	By MS/MS	By MS/MS	By matching	By MS/MS	By MS/MS	By MS/MS	By MS/MS	By matching	By matching	By MS/MS	By matching		By matching	By MS/MS	By MS/MS		By MS/MS	By matching	By MS/MS	By matching	By MS/MS	By MS/MS		By matching		By matching	By matching	By MS/MS	By matching	By MS/MS	By matching	By MS/MS	By MS/MS	61441000	65005000	0	0	0	0	0	0	75872000	0	204400000	0	75216000	75378000	0	0	78835000	0	0	0	0	0	80129000	0	0	0	0	0	0	79068000	73649000	0	92055000	0	79784000	0	70720000	84287000	86769000	0	84796000	65126000	1	0	1	1	1	0	0	0	1	1	1	0	1	1	1	1	0	0	1	0	0	0	1	1	0	1	0	1	0	2	1	0	0	0	0	0	0	0	1	0	1	1
LdBPK_350055100.1	LdBPK_350055100.1	6	6	hypothetical protein, conserved	4	6	5	5	5	5	4	6	4	5	5	5	5	5	4	4	6	5	3	5	5	5	5	6	5	5	5	4	5	6	4	5	5	5	4	4	4	4	4	4	4	5	4	6	5	5	5	5	4	6	4	5	5	5	5	5	4	4	6	5	3	5	5	5	5	6	5	5	5	4	5	6	4	5	5	5	4	4	4	4	4	4	4	5	4	6	5	5	5	5	4	6	4	5	5	5	5	5	4	4	6	5	3	5	5	5	5	6	5	5	5	4	5	6	4	5	5	5	4	4	4	4	4	4	4	5	23.213	205	205	By MS/MS	By MS/MS	By MS/MS	By MS/MS	By MS/MS	By MS/MS	By MS/MS	By MS/MS	By MS/MS	By MS/MS	By MS/MS	By MS/MS	By MS/MS	By MS/MS	By MS/MS	By MS/MS	By MS/MS	By MS/MS	By MS/MS	By MS/MS	By MS/MS	By MS/MS	By MS/MS	By MS/MS	By MS/MS	By MS/MS	By MS/MS	By MS/MS	By MS/MS	By MS/MS	By MS/MS	By MS/MS	By MS/MS	By MS/MS	By MS/MS	By MS/MS	By MS/MS	By MS/MS	By MS/MS	By MS/MS	By MS/MS	By MS/MS	222900000	337260000	203640000	167160000	194800000	218780000	173820000	219080000	114050000	185720000	0	179480000	164700000	121620000	138510000	174810000	136880000	119490000	122440000	156020000	261840000	267360000	256260000	251850000	151430000	235460000	160070000	164740000	192540000	238620000	124040000	160090000	157720000	130410000	188770000	189280000	170770000	210560000	137400000	142600000	144580000	173660000	4	5	4	4	4	3	5	2	3	4	4	5	5	4	4	4	5	3	2	5	5	3	3	5	4	5	2	5	2	3	4	5	4	4	3	4	3	4	2	3	3	2
LdBPK_330034100.1	LdBPK_330034100.1	14	14	hypothetical protein, conserved	2	1	1	1	6	3	4	1	2	3	1	5	1	0	2	1	4	2	2	1	6	8	5	3	7	6	7	10	1	2	1	3	4	0	4	2	1	1	0	1	0	0	2	1	1	1	6	3	4	1	2	3	1	5	1	0	2	1	4	2	2	1	6	8	5	3	7	6	7	10	1	2	1	3	4	0	4	2	1	1	0	1	0	0	2	1	1	1	6	3	4	1	2	3	1	5	1	0	2	1	4	2	2	1	6	8	5	3	7	6	7	10	1	2	1	3	4	0	4	2	1	1	0	1	0	0	114.45	1051	1051	By matching	By matching	By matching	By MS/MS	By MS/MS	By MS/MS	By MS/MS	By matching	By matching	By matching	By matching	By MS/MS	By matching		By matching	By matching	By matching	By MS/MS	By matching	By matching	By MS/MS	By MS/MS	By matching	By matching	By MS/MS	By matching	By MS/MS	By MS/MS	By matching	By matching	By matching	By matching	By matching		By matching	By matching	By matching	By matching		By matching			0	0	0	0	46718000	36786000	84977000	0	15166000	0	88924000	13470000	0	0	24558000	0	13170000	0	18131000	0	28880000	30510000	30751000	0	39943000	18368000	39174000	219410000	0	0	0	21908000	10161000	0	19145000	0	0	0	0	0	0	0	0	0	0	1	1	1	2	0	0	0	0	1	0	0	0	0	0	0	0	0	0	2	0	0	1	0	3	10	0	0	0	0	0	0	0	0	0	0	0	0	0	0
LdBPK_340051500.1;LdBPK_340051200.1	LdBPK_340051500.1;LdBPK_340051200.1	10;10	10;10	20s proteasome beta 7 subunit, (putative);20s proteasome beta 7 subunit, (putative)	5	3	6	5	5	5	7	6	5	5	5	8	4	3	6	6	5	3	4	5	7	6	5	5	7	5	6	4	4	4	5	6	4	4	3	2	4	5	6	6	5	4	5	3	6	5	5	5	7	6	5	5	5	8	4	3	6	6	5	3	4	5	7	6	5	5	7	5	6	4	4	4	5	6	4	4	3	2	4	5	6	6	5	4	5	3	6	5	5	5	7	6	5	5	5	8	4	3	6	6	5	3	4	5	7	6	5	5	7	5	6	4	4	4	5	6	4	4	3	2	4	5	6	6	5	4	24.751	220	220;220	By MS/MS	By MS/MS	By MS/MS	By MS/MS	By MS/MS	By MS/MS	By MS/MS	By MS/MS	By MS/MS	By MS/MS	By MS/MS	By MS/MS	By MS/MS	By MS/MS	By MS/MS	By MS/MS	By MS/MS	By MS/MS	By MS/MS	By MS/MS	By MS/MS	By MS/MS	By MS/MS	By MS/MS	By MS/MS	By MS/MS	By MS/MS	By MS/MS	By MS/MS	By MS/MS	By MS/MS	By MS/MS	By MS/MS	By MS/MS	By MS/MS	By MS/MS	By MS/MS	By MS/MS	By MS/MS	By MS/MS	By MS/MS	By MS/MS	99620000	110400000	132130000	142430000	114940000	126790000	95578000	95737000	99038000	100950000	42605000	107350000	135600000	125020000	103550000	94138000	141990000	106150000	138800000	51193000	59015000	84674000	111380000	83421000	98466000	83958000	140250000	38450000	50093000	68970000	139070000	85556000	73513000	101660000	74816000	90794000	111790000	76164000	91775000	129450000	123770000	158490000	2	2	3	3	3	3	11	2	3	4	2	5	2	1	5	2	2	2	2	0	4	4	2	3	5	4	3	2	3	1	3	4	2	2	1	1	2	2	3	3	2	3
LdBPK_330032900.1;LdBPK_300008400.1	LdBPK_330032900.1;LdBPK_300008400.1	20;19	20;19	Rab-GTPase-TBC domain containing protein, putative;Rab-GTPase-TBC domain containing protein, putative	5	4	6	3	6	4	13	4	7	11	3	1	2	4	4	6	4	2	0	4	7	9	9	8	8	11	9	5	9	5	1	10	4	2	4	4	2	4	5	1	4	1	5	4	6	3	6	4	13	4	7	11	3	1	2	4	4	6	4	2	0	4	7	9	9	8	8	11	9	5	9	5	1	10	4	2	4	4	2	4	5	1	4	1	5	4	6	3	6	4	13	4	7	11	3	1	2	4	4	6	4	2	0	4	7	9	9	8	8	11	9	5	9	5	1	10	4	2	4	4	2	4	5	1	4	1	91.286	859	859;859	By MS/MS	By MS/MS	By MS/MS	By MS/MS	By MS/MS	By MS/MS	By MS/MS	By MS/MS	By MS/MS	By MS/MS	By MS/MS	By MS/MS	By matching	By MS/MS	By matching	By MS/MS	By matching	By matching		By matching	By MS/MS	By MS/MS	By MS/MS	By MS/MS	By MS/MS	By MS/MS	By MS/MS	By matching	By MS/MS	By MS/MS	By matching	By MS/MS	By MS/MS	By MS/MS	By MS/MS	By matching	By matching	By matching	By MS/MS	By matching	By MS/MS	By matching	49412000	37212000	41252000	45340000	53984000	62446000	39070000	51808000	48259000	53357000	598180000	0	0	38625000	27629000	28220000	55986000	21673000	0	41959000	41346000	52821000	48451000	41010000	41612000	67517000	47964000	34627000	78766000	85733000	0	48934000	38375000	24313000	45488000	58103000	0	32845000	39303000	0	45615000	0	2	1	1	1	3	1	5	1	2	5	1	1	0	1	0	0	0	0	0	0	2	2	5	3	3	5	3	0	4	2	0	1	1	1	2	0	0	0	1	0	1	0
LdBPK_110008400.1	LdBPK_110008400.1	19	19	14-3-3 protein 2, putative	14	4	12	13	14	10	13	8	10	13	11	12	9	11	14	11	12	8	8	8	15	11	12	13	13	14	10	9	12	10	10	13	13	12	12	7	10	13	14	12	14	11	14	4	12	13	14	10	13	8	10	13	11	12	9	11	14	11	12	8	8	8	15	11	12	13	13	14	10	9	12	10	10	13	13	12	12	7	10	13	14	12	14	11	14	4	12	13	14	10	13	8	10	13	11	12	9	11	14	11	12	8	8	8	15	11	12	13	13	14	10	9	12	10	10	13	13	12	12	7	10	13	14	12	14	11	29.233	253	253	By MS/MS	By MS/MS	By MS/MS	By MS/MS	By MS/MS	By MS/MS	By MS/MS	By MS/MS	By MS/MS	By MS/MS	By MS/MS	By MS/MS	By MS/MS	By MS/MS	By MS/MS	By MS/MS	By MS/MS	By MS/MS	By MS/MS	By MS/MS	By MS/MS	By MS/MS	By MS/MS	By MS/MS	By MS/MS	By MS/MS	By MS/MS	By MS/MS	By MS/MS	By MS/MS	By MS/MS	By MS/MS	By MS/MS	By MS/MS	By MS/MS	By MS/MS	By MS/MS	By MS/MS	By MS/MS	By MS/MS	By MS/MS	By MS/MS	522070000	437530000	659590000	537600000	446500000	456330000	615170000	437290000	582730000	509070000	51229000	401940000	728300000	769940000	568710000	463700000	522550000	426110000	431500000	530610000	425350000	499270000	511980000	461440000	555360000	512190000	476890000	283530000	497710000	617040000	632180000	484070000	570600000	572310000	516090000	474950000	543040000	492670000	645620000	530220000	577610000	432810000	15	4	14	11	11	9	15	6	12	12	11	8	8	12	12	9	10	7	4	6	11	11	9	9	15	14	13	6	19	8	9	11	16	9	10	6	10	8	15	9	18	11
LdBPK_350053900.1	LdBPK_350053900.1	9	9	hypothetical protein, conserved	5	5	7	4	8	7	6	4	6	7	4	4	4	5	8	5	3	4	4	4	7	6	6	4	6	6	7	4	5	5	5	7	2	5	6	2	5	5	4	3	4	3	5	5	7	4	8	7	6	4	6	7	4	4	4	5	8	5	3	4	4	4	7	6	6	4	6	6	7	4	5	5	5	7	2	5	6	2	5	5	4	3	4	3	5	5	7	4	8	7	6	4	6	7	4	4	4	5	8	5	3	4	4	4	7	6	6	4	6	6	7	4	5	5	5	7	2	5	6	2	5	5	4	3	4	3	40.714	366	366	By MS/MS	By MS/MS	By MS/MS	By MS/MS	By MS/MS	By MS/MS	By MS/MS	By MS/MS	By MS/MS	By MS/MS	By matching	By MS/MS	By MS/MS	By MS/MS	By MS/MS	By matching	By MS/MS	By MS/MS	By matching	By MS/MS	By MS/MS	By MS/MS	By MS/MS	By MS/MS	By MS/MS	By MS/MS	By MS/MS	By MS/MS	By MS/MS	By MS/MS	By MS/MS	By MS/MS	By MS/MS	By matching	By matching	By MS/MS	By MS/MS	By MS/MS	By MS/MS	By matching	By MS/MS	By MS/MS	86830000	127630000	80503000	98228000	87867000	84243000	76894000	122910000	81901000	80642000	0	89338000	33416000	68699000	55885000	55760000	0	119650000	93255000	98162000	54675000	64100000	67758000	75771000	51643000	45270000	62113000	123800000	111450000	79572000	77953000	41383000	96163000	57010000	51671000	52335000	67977000	69072000	88604000	67216000	79871000	60449000	3	3	6	3	2	2	3	1	2	2	0	1	0	3	3	0	1	3	0	2	6	1	2	2	4	2	2	3	4	3	1	1	1	0	0	1	1	2	3	0	2	1
LdBPK_090010700.1	LdBPK_090010700.1	6	6	leucine-rich repeat protein, putative	2	1	2	2	4	2	3	2	4	4	3	3	3	3	4	2	4	3	3	3	2	3	3	3	3	4	3	4	1	3	4	3	2	2	4	2	0	4	2	2	1	2	2	1	2	2	4	2	3	2	4	4	3	3	3	3	4	2	4	3	3	3	2	3	3	3	3	4	3	4	1	3	4	3	2	2	4	2	0	4	2	2	1	2	2	1	2	2	4	2	3	2	4	4	3	3	3	3	4	2	4	3	3	3	2	3	3	3	3	4	3	4	1	3	4	3	2	2	4	2	0	4	2	2	1	2	106.13	997	997	By matching	By matching	By matching	By matching	By MS/MS	By matching	By MS/MS	By matching	By MS/MS	By MS/MS	By matching	By matching	By MS/MS	By MS/MS	By matching	By MS/MS	By MS/MS	By MS/MS	By matching	By MS/MS	By matching	By matching	By MS/MS	By MS/MS	By MS/MS	By MS/MS	By MS/MS	By MS/MS	By matching	By MS/MS	By MS/MS	By matching	By matching	By MS/MS	By matching	By matching		By matching	By matching	By matching	By matching	By matching	0	0	0	0	18499000	0	0	0	21418000	41269000	13604000	0	13782000	17568000	15490000	0	23546000	63736000	27221000	24946000	0	0	19627000	19082000	15674000	14345000	20487000	37225000	0	21604000	18509000	14870000	0	14643000	16863000	19075000	0	13790000	0	0	0	0	0	0	0	0	1	0	1	0	1	3	0	0	0	1	0	0	1	2	0	1	0	0	1	0	0	1	1	1	0	0	1	0	0	0	0	0	0	0	0	0	0	0
LdBPK_230024600.1	LdBPK_230024600.1	12	12	Trichohyalin-plectin-homology domain containing protein, putative	4	3	4	3	4	2	3	4	6	4	4	1	3	3	4	5	5	6	5	6	4	4	4	4	6	7	7	8	5	6	3	5	4	4	4	2	3	4	3	2	4	3	4	3	4	3	4	2	3	4	6	4	4	1	3	3	4	5	5	6	5	6	4	4	4	4	6	7	7	8	5	6	3	5	4	4	4	2	3	4	3	2	4	3	4	3	4	3	4	2	3	4	6	4	4	1	3	3	4	5	5	6	5	6	4	4	4	4	6	7	7	8	5	6	3	5	4	4	4	2	3	4	3	2	4	3	59.105	490	490	By matching	By matching	By MS/MS	By MS/MS	By MS/MS	By MS/MS	By MS/MS	By matching	By MS/MS	By MS/MS	By MS/MS	By matching	By matching	By MS/MS	By MS/MS	By matching	By MS/MS	By MS/MS	By MS/MS	By MS/MS	By MS/MS	By MS/MS	By MS/MS	By MS/MS	By MS/MS	By MS/MS	By MS/MS	By MS/MS	By MS/MS	By MS/MS	By MS/MS	By MS/MS	By MS/MS	By MS/MS	By matching	By matching	By matching	By MS/MS	By matching	By matching	By MS/MS	By MS/MS	14888000	17534000	23418000	24458000	18993000	14998000	18961000	38542000	40446000	36623000	0	0	21536000	24154000	30534000	29010000	42897000	39963000	44814000	47206000	12357000	11258000	19221000	31065000	29832000	15150000	34495000	111240000	65749000	50485000	30090000	13850000	40585000	21952000	15439000	22860000	17607000	20042000	0	22934000	25119000	9196400	0	0	2	1	1	1	1	0	1	3	1	0	0	1	2	0	3	4	3	4	1	1	2	2	3	1	2	5	2	3	1	1	2	1	0	0	0	1	0	0	1	1
LdBPK_350018900.1	LdBPK_350018900.1	4	4	Iron-binding zinc finger CDGSH type, putative	2	0	1	2	1	1	3	0	2	0	1	3	1	1	2	2	0	0	1	1	1	1	2	1	3	1	2	1	0	0	1	2	0	0	1	0	1	2	2	0	0	1	2	0	1	2	1	1	3	0	2	0	1	3	1	1	2	2	0	0	1	1	1	1	2	1	3	1	2	1	0	0	1	2	0	0	1	0	1	2	2	0	0	1	2	0	1	2	1	1	3	0	2	0	1	3	1	1	2	2	0	0	1	1	1	1	2	1	3	1	2	1	0	0	1	2	0	0	1	0	1	2	2	0	0	1	13.704	120	120	By MS/MS		By matching	By matching	By matching	By matching	By MS/MS		By matching		By matching	By MS/MS	By matching	By matching	By matching	By matching			By matching	By matching	By MS/MS	By MS/MS	By matching	By MS/MS	By matching	By MS/MS	By matching	By MS/MS			By matching	By MS/MS			By matching		By matching	By matching	By matching			By matching	28291000	0	0	0	0	0	11582000	0	15787000	0	90322000	11405000	0	0	0	0	0	0	0	0	0	0	8224600	0	13202000	0	14812000	0	0	0	0	25176000	0	0	0	0	0	9799900	0	0	0	0	1	0	0	0	0	0	1	0	0	0	0	0	0	0	0	0	0	0	0	0	1	1	0	1	0	1	0	1	0	0	0	1	0	0	0	0	0	0	0	0	0	0
LdBPK_360011000.1	LdBPK_360011000.1	6	6	ubiquitin-like protein, putative	3	0	5	3	3	3	4	3	4	4	3	4	4	4	5	4	3	1	1	2	5	3	2	4	4	4	3	3	2	2	5	4	4	4	4	2	3	4	4	3	3	3	3	0	5	3	3	3	4	3	4	4	3	4	4	4	5	4	3	1	1	2	5	3	2	4	4	4	3	3	2	2	5	4	4	4	4	2	3	4	4	3	3	3	3	0	5	3	3	3	4	3	4	4	3	4	4	4	5	4	3	1	1	2	5	3	2	4	4	4	3	3	2	2	5	4	4	4	4	2	3	4	4	3	3	3	33.135	317	317	By MS/MS		By MS/MS	By MS/MS	By MS/MS	By MS/MS	By MS/MS	By MS/MS	By MS/MS	By MS/MS	By MS/MS	By MS/MS	By MS/MS	By MS/MS	By MS/MS	By MS/MS	By MS/MS	By MS/MS	By matching	By MS/MS	By MS/MS	By MS/MS	By MS/MS	By MS/MS	By MS/MS	By MS/MS	By MS/MS	By matching	By MS/MS	By MS/MS	By MS/MS	By MS/MS	By MS/MS	By MS/MS	By MS/MS	By MS/MS	By MS/MS	By MS/MS	By MS/MS	By MS/MS	By MS/MS	By MS/MS	60554000	0	54833000	58094000	76637000	89482000	66995000	71801000	65647000	66308000	391980000	101920000	83156000	73261000	59907000	85763000	83605000	0	0	60760000	97244000	60000000	84923000	43407000	44331000	57354000	54226000	35290000	29258000	57598000	67268000	50615000	38640000	47170000	85382000	74481000	82974000	78482000	52661000	88424000	63723000	107360000	1	0	2	2	2	3	3	2	3	2	2	3	3	3	3	3	2	1	0	1	4	2	2	1	3	2	2	0	1	1	3	3	1	3	3	2	3	3	3	2	3	1
LdBPK_270023200.1	LdBPK_270023200.1	16	16	hypothetical protein, conserved	7	9	8	6	9	8	10	7	8	10	8	10	8	8	9	8	7	8	7	8	10	8	9	7	9	8	11	5	9	10	8	11	9	8	8	7	7	8	8	9	7	8	7	9	8	6	9	8	10	7	8	10	8	10	8	8	9	8	7	8	7	8	10	8	9	7	9	8	11	5	9	10	8	11	9	8	8	7	7	8	8	9	7	8	7	9	8	6	9	8	10	7	8	10	8	10	8	8	9	8	7	8	7	8	10	8	9	7	9	8	11	5	9	10	8	11	9	8	8	7	7	8	8	9	7	8	37.83	339	339	By MS/MS	By MS/MS	By MS/MS	By MS/MS	By MS/MS	By MS/MS	By MS/MS	By MS/MS	By MS/MS	By MS/MS	By MS/MS	By MS/MS	By MS/MS	By MS/MS	By MS/MS	By MS/MS	By MS/MS	By MS/MS	By MS/MS	By MS/MS	By MS/MS	By MS/MS	By MS/MS	By MS/MS	By MS/MS	By MS/MS	By MS/MS	By MS/MS	By MS/MS	By MS/MS	By MS/MS	By MS/MS	By MS/MS	By MS/MS	By MS/MS	By MS/MS	By MS/MS	By MS/MS	By MS/MS	By MS/MS	By MS/MS	By MS/MS	413170000	245920000	384170000	515800000	356290000	387590000	515830000	585780000	635970000	499890000	0	234500000	390340000	468750000	429210000	390860000	562380000	233290000	253340000	493000000	453870000	578910000	431350000	426590000	570900000	430660000	668200000	501650000	812520000	687230000	559680000	446100000	738320000	571400000	423700000	462030000	509630000	470320000	353340000	328200000	471740000	267680000	8	4	6	7	8	7	9	6	7	8	8	4	8	7	9	7	9	3	5	7	9	7	5	8	10	7	12	4	11	8	8	7	9	5	8	7	7	6	7	7	9	5
LdBPK_270017700.1;LdBPK_270017200.1	LdBPK_270017700.1;LdBPK_270017200.1	2;2	2;2	hypothetical protein;hypothetical protein	1	0	0	1	1	0	2	1	0	1	0	1	0	0	1	1	0	0	0	1	1	1	1	1	1	1	1	2	0	0	0	1	0	0	0	0	0	0	0	0	1	1	1	0	0	1	1	0	2	1	0	1	0	1	0	0	1	1	0	0	0	1	1	1	1	1	1	1	1	2	0	0	0	1	0	0	0	0	0	0	0	0	1	1	1	0	0	1	1	0	2	1	0	1	0	1	0	0	1	1	0	0	0	1	1	1	1	1	1	1	1	2	0	0	0	1	0	0	0	0	0	0	0	0	1	1	10.666	106	106;106	By MS/MS			By matching	By MS/MS		By MS/MS	By matching		By MS/MS		By MS/MS			By MS/MS	By MS/MS				By MS/MS	By MS/MS	By MS/MS	By MS/MS	By MS/MS	By MS/MS	By MS/MS	By MS/MS	By MS/MS				By MS/MS									By MS/MS	By MS/MS	29025000	0	0	0	0	0	66068000	0	0	0	181520000	58469000	0	0	0	35064000	0	0	0	76295000	141860000	62884000	34447000	43820000	208090000	121620000	233340000	185000000	0	0	0	99008000	0	0	0	0	0	0	0	0	0	0	2	0	0	0	2	0	3	0	0	2	0	3	0	0	1	2	0	0	0	2	4	4	2	3	5	3	5	7	0	0	0	4	0	0	0	0	0	0	0	0	1	2
LdBPK_150020400.1	LdBPK_150020400.1	14	14	proliferative cell nuclear antigen (PCNA), putative	6	5	7	5	5	6	8	5	6	6	5	7	5	7	8	9	5	4	5	4	8	8	7	5	9	8	8	6	5	6	8	10	6	6	5	6	6	7	7	4	7	7	6	5	7	5	5	6	8	5	6	6	5	7	5	7	8	9	5	4	5	4	8	8	7	5	9	8	8	6	5	6	8	10	6	6	5	6	6	7	7	4	7	7	6	5	7	5	5	6	8	5	6	6	5	7	5	7	8	9	5	4	5	4	8	8	7	5	9	8	8	6	5	6	8	10	6	6	5	6	6	7	7	4	7	7	32.408	293	293	By MS/MS	By MS/MS	By MS/MS	By MS/MS	By MS/MS	By MS/MS	By MS/MS	By MS/MS	By MS/MS	By MS/MS	By MS/MS	By MS/MS	By MS/MS	By MS/MS	By MS/MS	By MS/MS	By MS/MS	By MS/MS	By MS/MS	By MS/MS	By MS/MS	By MS/MS	By MS/MS	By MS/MS	By MS/MS	By MS/MS	By MS/MS	By MS/MS	By MS/MS	By MS/MS	By MS/MS	By MS/MS	By MS/MS	By MS/MS	By MS/MS	By MS/MS	By MS/MS	By MS/MS	By MS/MS	By MS/MS	By MS/MS	By MS/MS	128340000	145430000	111470000	125830000	123470000	122100000	88264000	139060000	108640000	124010000	0	138900000	161080000	134860000	136940000	131400000	106230000	143280000	105200000	115300000	99202000	123920000	154830000	123110000	116390000	161230000	121430000	57610000	127450000	146120000	134010000	119060000	130690000	157440000	228850000	235630000	203270000	201020000	113780000	177850000	154440000	147820000	2	4	5	3	3	4	5	3	3	5	5	3	4	2	4	4	5	5	4	3	4	2	6	4	4	6	3	3	2	6	5	7	3	5	5	6	5	6	3	4	4	4
LdBPK_300036800.1	LdBPK_300036800.1	4	4	Protein of unknown function (DUF2817)/Succinylglutamate desuccinylase / Aspartoacylase family, putative	2	0	2	2	2	1	2	0	2	3	1	1	1	2	1	2	1	1	0	1	1	2	1	1	2	1	1	0	1	2	3	2	2	3	1	1	1	0	2	0	1	0	2	0	2	2	2	1	2	0	2	3	1	1	1	2	1	2	1	1	0	1	1	2	1	1	2	1	1	0	1	2	3	2	2	3	1	1	1	0	2	0	1	0	2	0	2	2	2	1	2	0	2	3	1	1	1	2	1	2	1	1	0	1	1	2	1	1	2	1	1	0	1	2	3	2	2	3	1	1	1	0	2	0	1	0	45.367	408	408	By MS/MS		By MS/MS	By MS/MS	By matching	By matching	By matching		By MS/MS	By MS/MS	By matching	By matching	By matching	By matching	By matching	By matching	By MS/MS	By MS/MS		By matching	By matching	By matching	By matching	By MS/MS	By matching	By matching	By matching		By matching	By MS/MS	By MS/MS	By MS/MS	By MS/MS	By MS/MS	By matching	By matching	By matching		By matching		By matching		26496000	0	22091000	0	0	0	12268000	0	21168000	15238000	0	0	0	18037000	0	15527000	0	0	0	0	0	16453000	0	0	0	0	0	0	0	22465000	19689000	14651000	19236000	20943000	0	0	0	0	0	0	0	0	2	0	1	1	0	0	0	0	1	1	0	0	0	0	0	0	1	1	0	0	0	0	0	1	0	0	0	0	0	1	1	1	1	1	0	0	0	0	0	0	0	0
LdBPK_240005900.1	LdBPK_240005900.1	5	5	Calmodulin-binding, putative	1	0	1	2	1	2	0	1	2	2	1	2	1	1	1	1	2	1	2	0	0	1	1	1	1	1	1	5	1	1	0	1	0	1	2	2	0	1	1	2	0	0	1	0	1	2	1	2	0	1	2	2	1	2	1	1	1	1	2	1	2	0	0	1	1	1	1	1	1	5	1	1	0	1	0	1	2	2	0	1	1	2	0	0	1	0	1	2	1	2	0	1	2	2	1	2	1	1	1	1	2	1	2	0	0	1	1	1	1	1	1	5	1	1	0	1	0	1	2	2	0	1	1	2	0	0	30.708	279	279	By matching		By matching	By MS/MS	By MS/MS	By MS/MS		By matching	By MS/MS	By MS/MS	By matching	By MS/MS	By matching	By matching	By MS/MS	By MS/MS	By MS/MS	By matching	By MS/MS			By matching	By matching	By matching	By MS/MS	By MS/MS	By MS/MS	By MS/MS	By matching	By matching		By matching		By matching	By MS/MS	By MS/MS		By matching	By matching	By MS/MS			0	0	12942000	12942000	0	23912000	0	0	16708000	23049000	0	6986100	0	0	0	0	54654000	20022000	11419000	0	0	0	0	0	7857200	0	11565000	155710000	0	0	0	0	0	8480000	12028000	17117000	0	0	5762800	16100000	0	0	0	0	0	0	1	1	0	0	1	1	0	1	0	0	1	1	2	0	1	0	0	0	0	0	0	1	0	6	0	0	0	0	0	0	0	0	0	0	0	0	0	0
LdBPK_350034700.1	LdBPK_350034700.1	2	2	dynein light chain, putative	2	2	2	2	2	2	2	2	2	2	1	2	2	2	2	2	2	2	2	2	2	2	2	1	2	2	2	1	2	1	2	2	2	2	2	2	2	2	2	2	2	2	2	2	2	2	2	2	2	2	2	2	1	2	2	2	2	2	2	2	2	2	2	2	2	1	2	2	2	1	2	1	2	2	2	2	2	2	2	2	2	2	2	2	2	2	2	2	2	2	2	2	2	2	1	2	2	2	2	2	2	2	2	2	2	2	2	1	2	2	2	1	2	1	2	2	2	2	2	2	2	2	2	2	2	2	14.439	123	123	By MS/MS	By MS/MS	By MS/MS	By MS/MS	By MS/MS	By MS/MS	By MS/MS	By MS/MS	By MS/MS	By MS/MS	By MS/MS	By MS/MS	By MS/MS	By MS/MS	By MS/MS	By MS/MS	By MS/MS	By MS/MS	By MS/MS	By MS/MS	By MS/MS	By matching	By MS/MS	By matching	By MS/MS	By MS/MS	By MS/MS	By MS/MS	By MS/MS	By MS/MS	By MS/MS	By MS/MS	By MS/MS	By matching	By MS/MS	By MS/MS	By matching	By MS/MS	By MS/MS	By MS/MS	By MS/MS	By MS/MS	22853000	36064000	25524000	19622000	25112000	33116000	29645000	36856000	28879000	31973000	0	35306000	27083000	30384000	27694000	24334000	35934000	42571000	54048000	40386000	47018000	30389000	22423000	27085000	27120000	23444000	35536000	0	40452000	83468000	26779000	13881000	21410000	27386000	26682000	22895000	24102000	25420000	19595000	21977000	28167000	30786000	1	1	1	1	1	1	1	1	1	1	1	2	1	1	1	1	2	1	2	1	2	0	1	0	1	1	1	1	1	2	1	1	1	0	1	1	0	1	1	1	1	1
LdBPK_250006800.1	LdBPK_250006800.1	5	5	cleavage and polyadenylation specificity factor, putative	1	1	2	2	4	1	0	0	1	3	1	2	3	2	2	1	1	1	0	0	0	1	1	1	1	2	0	0	0	1	1	1	1	2	2	4	1	1	2	3	1	2	1	1	2	2	4	1	0	0	1	3	1	2	3	2	2	1	1	1	0	0	0	1	1	1	1	2	0	0	0	1	1	1	1	2	2	4	1	1	2	3	1	2	1	1	2	2	4	1	0	0	1	3	1	2	3	2	2	1	1	1	0	0	0	1	1	1	1	2	0	0	0	1	1	1	1	2	2	4	1	1	2	3	1	2	89.657	818	818	By matching	By matching	By MS/MS	By matching	By MS/MS	By MS/MS			By matching	By MS/MS	By matching	By matching	By MS/MS	By MS/MS	By MS/MS	By matching	By MS/MS	By matching				By matching	By matching	By matching	By matching	By matching				By matching	By matching	By MS/MS	By matching	By MS/MS	By MS/MS	By MS/MS	By matching	By matching	By matching	By matching	By matching	By matching	0	0	0	0	6237900	0	0	0	0	0	1071700000	0	0	0	7337700	0	0	0	0	0	0	0	0	0	0	0	0	0	0	0	0	0	0	5010500	6782500	0	0	0	0	7864000	0	0	0	0	2	0	2	1	0	0	0	2	0	0	1	1	2	0	1	0	0	0	0	0	0	0	0	0	0	0	0	0	0	1	0	1	2	1	0	0	0	0	0	0
LdBPK_320009000.1	LdBPK_320009000.1	35	35	ATP-dependent RNA helicase, putative	25	22	28	28	28	26	26	21	24	24	21	28	22	24	29	28	23	23	17	17	29	23	26	25	28	27	24	20	24	22	25	29	23	25	21	23	23	23	24	24	25	26	25	22	28	28	28	26	26	21	24	24	21	28	22	24	29	28	23	23	17	17	29	23	26	25	28	27	24	20	24	22	25	29	23	25	21	23	23	23	24	24	25	26	25	22	28	28	28	26	26	21	24	24	21	28	22	24	29	28	23	23	17	17	29	23	26	25	28	27	24	20	24	22	25	29	23	25	21	23	23	23	24	24	25	26	66.808	614	614	By MS/MS	By MS/MS	By MS/MS	By MS/MS	By MS/MS	By MS/MS	By MS/MS	By MS/MS	By MS/MS	By MS/MS	By MS/MS	By MS/MS	By MS/MS	By MS/MS	By MS/MS	By MS/MS	By MS/MS	By MS/MS	By MS/MS	By MS/MS	By MS/MS	By MS/MS	By MS/MS	By MS/MS	By MS/MS	By MS/MS	By MS/MS	By MS/MS	By MS/MS	By MS/MS	By MS/MS	By MS/MS	By MS/MS	By MS/MS	By MS/MS	By MS/MS	By MS/MS	By MS/MS	By MS/MS	By MS/MS	By MS/MS	By MS/MS	1132100000	1003200000	1386200000	1190800000	1333900000	1663900000	957780000	681300000	1113400000	1043200000	143370000	1074100000	1405500000	1218300000	1266400000	1326500000	1213900000	846900000	1007000000	877390000	1330000000	1337300000	1082100000	1149500000	1192600000	1278700000	1069600000	2778000000	850830000	925800000	1117600000	1261500000	1031200000	1186800000	1112100000	1290700000	1010000000	1283700000	1249400000	1107100000	1231700000	1370400000	24	17	33	27	24	26	32	14	22	18	13	23	20	16	27	26	23	14	13	14	31	26	25	22	36	22	25	32	27	17	25	38	23	21	17	18	16	21	24	17	27	23
LdBPK_200019100.1	LdBPK_200019100.1	17	17	paralyzed flagella protein 16	7	5	7	9	6	5	9	8	9	8	5	11	4	6	11	10	9	6	7	9	10	8	10	9	16	12	13	4	8	8	7	15	5	7	7	5	6	9	8	6	8	7	7	5	7	9	6	5	9	8	9	8	5	11	4	6	11	10	9	6	7	9	10	8	10	9	16	12	13	4	8	8	7	15	5	7	7	5	6	9	8	6	8	7	7	5	7	9	6	5	9	8	9	8	5	11	4	6	11	10	9	6	7	9	10	8	10	9	16	12	13	4	8	8	7	15	5	7	7	5	6	9	8	6	8	7	55.177	510	510	By MS/MS	By MS/MS	By MS/MS	By MS/MS	By MS/MS	By MS/MS	By MS/MS	By MS/MS	By MS/MS	By MS/MS	By MS/MS	By MS/MS	By MS/MS	By MS/MS	By MS/MS	By MS/MS	By MS/MS	By MS/MS	By MS/MS	By MS/MS	By MS/MS	By MS/MS	By MS/MS	By MS/MS	By MS/MS	By MS/MS	By MS/MS	By MS/MS	By MS/MS	By MS/MS	By MS/MS	By MS/MS	By MS/MS	By MS/MS	By MS/MS	By MS/MS	By MS/MS	By MS/MS	By MS/MS	By MS/MS	By MS/MS	By MS/MS	166450000	125570000	115980000	96614000	149110000	131410000	148180000	300550000	143530000	190720000	29150000	166310000	87421000	135560000	141560000	126500000	181060000	226000000	340080000	278880000	174530000	183660000	181520000	170590000	190030000	207920000	297440000	321570000	273800000	307130000	113380000	164060000	166430000	146320000	106750000	124450000	124730000	112550000	123360000	141960000	123470000	139790000	5	1	1	1	4	3	8	3	4	4	3	3	1	3	5	5	6	2	5	7	6	5	6	4	10	9	12	6	9	8	1	10	2	3	2	4	1	5	2	1	2	4
LdBPK_360069600.1	LdBPK_360069600.1	5	5	kinetoplast DNA-associated protein, putative	2	2	2	1	2	2	3	0	1	1	2	2	1	2	2	3	2	2	2	3	2	2	2	2	3	2	4	3	2	2	2	2	2	2	2	1	2	2	2	2	2	1	2	2	2	1	2	2	3	0	1	1	2	2	1	2	2	3	2	2	2	3	2	2	2	2	3	2	4	3	2	2	2	2	2	2	2	1	2	2	2	2	2	1	2	2	2	1	2	2	3	0	1	1	2	2	1	2	2	3	2	2	2	3	2	2	2	2	3	2	4	3	2	2	2	2	2	2	2	1	2	2	2	2	2	1	18.364	161	161	By matching	By matching	By matching	By matching	By matching	By matching	By MS/MS		By matching	By MS/MS	By matching	By MS/MS	By MS/MS	By matching	By matching	By matching	By MS/MS	By matching	By matching	By MS/MS	By matching	By matching	By MS/MS	By matching	By MS/MS	By MS/MS	By MS/MS	By MS/MS	By MS/MS	By MS/MS	By matching	By matching	By matching	By MS/MS	By matching	By matching	By MS/MS	By MS/MS	By MS/MS	By matching	By matching	By MS/MS	21337000	28197000	26308000	0	24837000	21322000	27893000	0	0	0	166690000	47066000	0	36000000	27677000	26045000	56865000	34922000	40724000	62309000	18030000	28767000	30347000	52184000	52124000	28131000	81464000	181160000	132340000	89782000	27959000	14800000	28999000	32158000	21122000	0	21574000	42938000	24974000	15319000	32246000	0	0	0	0	0	0	0	2	0	0	1	0	2	1	0	0	0	2	0	0	2	0	0	1	0	3	1	3	2	2	1	0	0	0	1	0	0	2	1	1	0	0	1
LdBPK_350023300.1	LdBPK_350023300.1	21	21	hypothetical protein, conserved	16	7	12	18	13	12	13	9	10	13	10	8	9	11	15	12	11	8	3	10	10	11	14	14	14	16	13	4	11	11	12	11	11	13	11	8	9	11	11	11	10	13	16	7	12	18	13	12	13	9	10	13	10	8	9	11	15	12	11	8	3	10	10	11	14	14	14	16	13	4	11	11	12	11	11	13	11	8	9	11	11	11	10	13	16	7	12	18	13	12	13	9	10	13	10	8	9	11	15	12	11	8	3	10	10	11	14	14	14	16	13	4	11	11	12	11	11	13	11	8	9	11	11	11	10	13	81.868	739	739	By MS/MS	By MS/MS	By MS/MS	By MS/MS	By MS/MS	By MS/MS	By MS/MS	By MS/MS	By MS/MS	By MS/MS	By MS/MS	By MS/MS	By MS/MS	By MS/MS	By MS/MS	By MS/MS	By MS/MS	By MS/MS	By MS/MS	By MS/MS	By MS/MS	By MS/MS	By MS/MS	By MS/MS	By MS/MS	By MS/MS	By MS/MS	By MS/MS	By MS/MS	By MS/MS	By MS/MS	By MS/MS	By MS/MS	By MS/MS	By MS/MS	By MS/MS	By MS/MS	By MS/MS	By MS/MS	By MS/MS	By MS/MS	By MS/MS	236260000	134470000	217190000	207950000	210740000	226460000	243110000	257730000	229470000	230380000	110890000	129250000	217440000	161930000	181380000	176390000	218250000	164920000	128190000	235620000	134680000	183670000	175200000	172150000	144640000	167430000	222870000	102380000	292810000	241940000	182230000	150500000	183140000	199100000	185770000	148170000	154570000	119670000	162420000	201290000	170510000	176810000	9	1	8	6	4	5	10	4	5	7	3	3	4	3	7	5	6	2	1	4	3	3	6	7	4	7	5	1	6	2	5	5	4	5	5	2	1	4	4	4	5	2
LdBPK_180013300.1	LdBPK_180013300.1	33	33	hypothetical protein, conserved	11	5	20	11	19	14	13	6	12	11	14	15	14	13	21	18	9	4	2	7	14	14	13	14	17	21	6	2	5	3	16	19	16	12	13	14	14	15	18	17	20	14	11	5	20	11	19	14	13	6	12	11	14	15	14	13	21	18	9	4	2	7	14	14	13	14	17	21	6	2	5	3	16	19	16	12	13	14	14	15	18	17	20	14	11	5	20	11	19	14	13	6	12	11	14	15	14	13	21	18	9	4	2	7	14	14	13	14	17	21	6	2	5	3	16	19	16	12	13	14	14	15	18	17	20	14	289.96	2661	2661	By MS/MS	By MS/MS	By MS/MS	By MS/MS	By MS/MS	By MS/MS	By MS/MS	By MS/MS	By MS/MS	By MS/MS	By MS/MS	By MS/MS	By MS/MS	By MS/MS	By MS/MS	By MS/MS	By MS/MS	By MS/MS	By matching	By matching	By MS/MS	By MS/MS	By MS/MS	By MS/MS	By MS/MS	By MS/MS	By MS/MS	By matching	By matching	By matching	By MS/MS	By MS/MS	By MS/MS	By MS/MS	By MS/MS	By MS/MS	By MS/MS	By MS/MS	By MS/MS	By MS/MS	By MS/MS	By MS/MS	97429000	72172000	59147000	78452000	109130000	81938000	67608000	59177000	32699000	76999000	200680000	89106000	89226000	102250000	68129000	53099000	46357000	86664000	41503000	46941000	79960000	45091000	88294000	65914000	73488000	78461000	34901000	0	41847000	63117000	91140000	158900000	85417000	100600000	93205000	101610000	81696000	95499000	66797000	102640000	72604000	91732000	5	1	7	2	7	4	4	1	1	3	8	4	5	5	8	2	1	1	0	0	3	5	6	3	8	8	1	0	0	0	7	13	8	5	5	6	5	7	8	8	7	3
LdBPK_290012600.1	LdBPK_290012600.1	15	15	U-box domain protein, putative	11	6	11	11	9	7	7	7	11	8	10	8	8	8	9	8	7	6	4	8	9	9	9	9	12	9	10	5	9	10	10	12	10	10	9	7	9	10	10	10	10	10	11	6	11	11	9	7	7	7	11	8	10	8	8	8	9	8	7	6	4	8	9	9	9	9	12	9	10	5	9	10	10	12	10	10	9	7	9	10	10	10	10	10	11	6	11	11	9	7	7	7	11	8	10	8	8	8	9	8	7	6	4	8	9	9	9	9	12	9	10	5	9	10	10	12	10	10	9	7	9	10	10	10	10	10	66.751	601	601	By MS/MS	By MS/MS	By MS/MS	By MS/MS	By MS/MS	By MS/MS	By MS/MS	By MS/MS	By MS/MS	By MS/MS	By MS/MS	By MS/MS	By MS/MS	By MS/MS	By MS/MS	By MS/MS	By MS/MS	By MS/MS	By matching	By MS/MS	By MS/MS	By MS/MS	By MS/MS	By MS/MS	By MS/MS	By MS/MS	By MS/MS	By MS/MS	By MS/MS	By MS/MS	By MS/MS	By MS/MS	By MS/MS	By MS/MS	By MS/MS	By MS/MS	By MS/MS	By MS/MS	By MS/MS	By MS/MS	By MS/MS	By MS/MS	198040000	156110000	187230000	171890000	160730000	212440000	177690000	105220000	160740000	171690000	0	161490000	250410000	152910000	224690000	173500000	201550000	140940000	137230000	143280000	175600000	203950000	195550000	202000000	200040000	224580000	172420000	150260000	140930000	115240000	165610000	252530000	119900000	154500000	173110000	191820000	174800000	157470000	198170000	190930000	174780000	200210000	9	4	8	6	6	7	13	5	4	9	6	8	7	6	7	8	4	6	0	8	10	13	7	8	9	10	9	3	10	4	9	10	10	6	5	3	6	6	11	8	8	7
LdBPK_250007700.1	LdBPK_250007700.1	2	2	Dynein light chain 1, cytoplasmic, putative	2	1	2	1	0	2	1	2	1	1	1	1	2	2	1	1	2	1	1	2	1	1	2	1	2	1	2	1	2	2	2	1	1	2	1	1	1	1	2	1	2	2	2	1	2	1	0	2	1	2	1	1	1	1	2	2	1	1	2	1	1	2	1	1	2	1	2	1	2	1	2	2	2	1	1	2	1	1	1	1	2	1	2	2	2	1	2	1	0	2	1	2	1	1	1	1	2	2	1	1	2	1	1	2	1	1	2	1	2	1	2	1	2	2	2	1	1	2	1	1	1	1	2	1	2	2	10.314	89	89	By MS/MS	By MS/MS	By MS/MS	By matching		By MS/MS	By MS/MS	By MS/MS	By matching	By matching	By MS/MS	By MS/MS	By MS/MS	By MS/MS	By MS/MS	By MS/MS	By MS/MS	By MS/MS	By MS/MS	By MS/MS	By MS/MS	By MS/MS	By MS/MS	By matching	By MS/MS	By matching	By MS/MS	By MS/MS	By MS/MS	By MS/MS	By matching	By matching	By MS/MS	By MS/MS	By matching	By matching	By MS/MS	By MS/MS	By MS/MS	By MS/MS	By MS/MS	By MS/MS	15312000	0	23060000	0	0	21522000	0	22730000	0	0	170540000	0	27940000	18862000	0	0	27135000	0	0	22676000	0	0	18620000	0	12430000	0	18776000	0	31036000	20691000	19150000	0	0	18954000	0	0	0	0	17254000	0	22406000	15565000	1	1	1	0	0	1	1	1	0	0	0	1	2	2	1	1	1	1	1	1	1	1	1	0	1	0	1	1	1	1	0	0	1	1	0	0	1	1	1	1	1	1
LdBPK_160006400.1	LdBPK_160006400.1	7	7	eukaryotic translation initiation factor 1A, putative	5	5	5	5	5	4	4	4	5	5	4	5	5	5	5	5	4	5	5	3	5	6	5	5	5	6	5	5	5	5	4	5	4	5	5	5	5	5	5	5	4	5	5	5	5	5	5	4	4	4	5	5	4	5	5	5	5	5	4	5	5	3	5	6	5	5	5	6	5	5	5	5	4	5	4	5	5	5	5	5	5	5	4	5	5	5	5	5	5	4	4	4	5	5	4	5	5	5	5	5	4	5	5	3	5	6	5	5	5	6	5	5	5	5	4	5	4	5	5	5	5	5	5	5	4	5	18.692	168	168	By MS/MS	By MS/MS	By MS/MS	By MS/MS	By MS/MS	By MS/MS	By MS/MS	By MS/MS	By MS/MS	By MS/MS	By MS/MS	By MS/MS	By MS/MS	By MS/MS	By MS/MS	By MS/MS	By MS/MS	By MS/MS	By MS/MS	By MS/MS	By MS/MS	By MS/MS	By MS/MS	By MS/MS	By MS/MS	By MS/MS	By MS/MS	By MS/MS	By MS/MS	By MS/MS	By MS/MS	By MS/MS	By MS/MS	By MS/MS	By MS/MS	By MS/MS	By MS/MS	By MS/MS	By MS/MS	By MS/MS	By MS/MS	By MS/MS	130320000	182190000	191760000	150570000	108740000	182320000	54084000	39500000	62837000	60620000	0	122150000	161300000	146560000	126630000	105260000	84760000	72703000	50867000	83690000	133360000	134630000	145880000	154080000	124600000	111320000	53266000	93556000	74150000	50592000	148490000	138550000	153580000	126310000	129910000	115010000	98601000	112170000	144970000	119360000	188620000	161180000	3	6	3	4	3	4	2	1	2	2	3	4	4	3	3	3	2	2	1	2	3	3	3	3	4	2	2	1	2	1	3	3	3	2	3	3	2	3	3	2	3	4
LdBPK_070008600.1	LdBPK_070008600.1	5	5	hypothetical protein	2	2	3	2	3	2	4	1	2	4	1	4	2	1	3	3	4	2	3	1	2	1	3	2	3	2	4	2	2	2	1	2	2	1	2	2	1	1	1	1	2	2	2	2	3	2	3	2	4	1	2	4	1	4	2	1	3	3	4	2	3	1	2	1	3	2	3	2	4	2	2	2	1	2	2	1	2	2	1	1	1	1	2	2	2	2	3	2	3	2	4	1	2	4	1	4	2	1	3	3	4	2	3	1	2	1	3	2	3	2	4	2	2	2	1	2	2	1	2	2	1	1	1	1	2	2	12.638	124	124	By MS/MS	By matching	By MS/MS	By matching	By MS/MS	By matching	By MS/MS	By matching	By MS/MS	By MS/MS	By MS/MS	By MS/MS	By matching	By MS/MS	By MS/MS	By MS/MS	By MS/MS	By MS/MS	By MS/MS	By MS/MS	By matching	By MS/MS	By matching	By MS/MS	By MS/MS	By matching	By matching	By MS/MS	By MS/MS	By MS/MS	By MS/MS	By MS/MS	By MS/MS	By MS/MS	By MS/MS	By matching	By matching	By MS/MS	By MS/MS	By MS/MS	By MS/MS	By matching	38206000	21853000	39774000	28367000	54527000	0	35960000	0	48140000	31229000	0	72913000	40141000	0	50501000	40739000	25389000	33784000	11076000	0	28159000	0	33225000	37465000	40931000	0	25976000	57140000	45037000	38728000	0	49849000	0	0	35142000	54166000	0	0	0	0	42942000	23996000	3	0	2	0	2	0	1	0	1	2	1	2	0	1	3	3	2	1	1	1	0	2	0	1	2	0	0	1	2	1	1	1	2	1	1	0	0	2	2	1	2	0
LdBPK_120007300.1	LdBPK_120007300.1	6	6	glyoxalase II, putative	5	0	3	3	5	2	4	2	3	4	0	1	1	1	2	3	2	0	0	1	1	4	3	3	4	4	2	0	1	2	2	4	1	1	0	1	2	1	2	2	2	1	5	0	3	3	5	2	4	2	3	4	0	1	1	1	2	3	2	0	0	1	1	4	3	3	4	4	2	0	1	2	2	4	1	1	0	1	2	1	2	2	2	1	5	0	3	3	5	2	4	2	3	4	0	1	1	1	2	3	2	0	0	1	1	4	3	3	4	4	2	0	1	2	2	4	1	1	0	1	2	1	2	2	2	1	32.572	295	295	By matching		By MS/MS	By matching	By MS/MS	By matching	By MS/MS	By matching	By MS/MS	By MS/MS		By matching	By MS/MS	By matching	By MS/MS	By matching	By MS/MS			By matching	By matching	By matching	By MS/MS	By matching	By MS/MS	By matching	By matching		By MS/MS	By matching	By MS/MS	By MS/MS	By matching	By matching		By matching	By matching	By matching	By matching	By matching	By matching	By matching	35927000	0	40257000	26685000	53187000	31112000	43862000	0	30777000	41419000	24300000	0	0	0	0	45152000	35661000	0	0	0	0	36015000	35256000	26731000	41256000	42794000	0	0	0	0	30982000	36474000	0	0	0	0	38304000	0	0	0	0	0	0	0	1	0	2	0	2	0	1	1	0	0	1	0	1	0	1	0	0	0	0	0	1	0	2	0	0	0	1	0	1	0	0	0	0	0	0	0	0	0	0	0
LdBPK_210011700.1	LdBPK_210011700.1	3	3	RNA helicase, putative	3	1	2	2	2	3	1	1	3	2	3	1	3	3	3	3	1	1	0	1	2	3	3	3	3	3	1	1	2	0	2	3	2	3	3	3	2	3	2	3	3	3	3	1	2	2	2	3	1	1	3	2	3	1	3	3	3	3	1	1	0	1	2	3	3	3	3	3	1	1	2	0	2	3	2	3	3	3	2	3	2	3	3	3	3	1	2	2	2	3	1	1	3	2	3	1	3	3	3	3	1	1	0	1	2	3	3	3	3	3	1	1	2	0	2	3	2	3	3	3	2	3	2	3	3	3	75.085	697	697	By MS/MS	By MS/MS	By MS/MS	By matching	By MS/MS	By MS/MS	By matching	By matching	By matching	By matching	By MS/MS	By matching	By MS/MS	By MS/MS	By matching	By MS/MS	By MS/MS	By MS/MS		By matching	By matching	By MS/MS	By MS/MS	By MS/MS	By MS/MS	By MS/MS	By matching	By MS/MS	By MS/MS		By matching	By MS/MS	By MS/MS	By MS/MS	By matching	By MS/MS	By MS/MS	By MS/MS	By matching	By matching	By matching	By matching	17702000	0	23671000	0	29812000	24506000	0	0	17010000	19191000	0	0	27007000	25302000	19349000	27469000	0	0	0	0	0	21494000	19274000	27078000	18977000	25220000	0	0	0	0	0	17059000	21167000	20727000	16082000	17986000	0	19255000	0	18616000	24666000	23863000	1	1	1	0	1	0	0	0	0	0	2	0	0	0	0	1	0	0	0	0	0	1	0	1	1	2	0	0	1	0	0	1	1	0	0	0	0	0	0	0	0	0
LdBPK_060014300.1	LdBPK_060014300.1	4	4	arginine N-methyltransferase, type III, putative	3	1	3	1	4	1	2	1	3	4	1	1	2	2	2	4	2	1	1	1	3	3	3	3	4	1	3	1	1	1	1	2	1	3	3	2	3	3	3	1	3	2	3	1	3	1	4	1	2	1	3	4	1	1	2	2	2	4	2	1	1	1	3	3	3	3	4	1	3	1	1	1	1	2	1	3	3	2	3	3	3	1	3	2	3	1	3	1	4	1	2	1	3	4	1	1	2	2	2	4	2	1	1	1	3	3	3	3	4	1	3	1	1	1	1	2	1	3	3	2	3	3	3	1	3	2	48.304	438	438	By matching	By matching	By MS/MS	By matching	By MS/MS	By matching	By matching	By matching	By matching	By matching	By matching	By matching	By matching	By MS/MS	By MS/MS	By MS/MS	By matching	By matching	By matching	By matching	By matching	By matching	By MS/MS	By MS/MS	By MS/MS	By matching	By matching	By matching	By matching	By matching	By matching	By MS/MS	By matching	By MS/MS	By MS/MS	By matching	By matching	By matching	By MS/MS	By matching	By MS/MS	By matching	84317000	0	103110000	0	72193000	0	0	0	45215000	52161000	726810000	0	0	102280000	57716000	117180000	0	0	0	0	65104000	62885000	45552000	47745000	57978000	0	46243000	0	0	0	0	70503000	0	81223000	0	0	67353000	78764000	86567000	0	95237000	0	0	0	2	0	2	0	0	0	0	0	0	0	0	1	1	1	0	0	0	0	0	0	1	1	1	0	0	0	0	0	0	1	0	1	1	0	0	0	1	0	1	0
LdBPK_260006800.1;LdBPK_260006700.1	LdBPK_260006800.1;LdBPK_260006700.1	18;18	18;18	60S ribosomal protein L7, putative;60S ribosomal protein L7, putative	10	11	11	11	12	11	10	6	7	9	12	11	10	9	12	12	9	6	5	9	12	12	9	11	12	12	8	8	6	7	10	12	10	11	11	10	10	12	12	11	12	11	10	11	11	11	12	11	10	6	7	9	12	11	10	9	12	12	9	6	5	9	12	12	9	11	12	12	8	8	6	7	10	12	10	11	11	10	10	12	12	11	12	11	10	11	11	11	12	11	10	6	7	9	12	11	10	9	12	12	9	6	5	9	12	12	9	11	12	12	8	8	6	7	10	12	10	11	11	10	10	12	12	11	12	11	28.888	252	252;252	By MS/MS	By MS/MS	By MS/MS	By MS/MS	By MS/MS	By MS/MS	By MS/MS	By MS/MS	By MS/MS	By MS/MS	By MS/MS	By MS/MS	By MS/MS	By MS/MS	By MS/MS	By MS/MS	By MS/MS	By MS/MS	By MS/MS	By MS/MS	By MS/MS	By MS/MS	By MS/MS	By MS/MS	By MS/MS	By MS/MS	By MS/MS	By MS/MS	By MS/MS	By MS/MS	By MS/MS	By MS/MS	By MS/MS	By MS/MS	By MS/MS	By MS/MS	By MS/MS	By MS/MS	By MS/MS	By MS/MS	By MS/MS	By MS/MS	734210000	237780000	880220000	1071200000	631620000	678390000	256990000	116280000	366230000	324970000	0	436670000	879970000	1189700000	951630000	787900000	343930000	150790000	144690000	174400000	506820000	645610000	521930000	686860000	729580000	578090000	248520000	136420000	189500000	165720000	908610000	710340000	571660000	822930000	673990000	741130000	1118100000	985940000	886330000	769810000	1098300000	873780000	16	3	13	14	16	12	6	2	6	5	16	8	14	12	16	11	5	1	2	3	11	11	9	11	17	11	1	2	3	3	12	12	9	13	10	10	13	14	12	13	15	14
LdBPK_350032200.1	LdBPK_350032200.1	4	4	ankyrin repeat protein, putative	3	2	1	1	1	1	1	2	0	1	2	4	0	2	3	3	0	0	1	3	4	3	4	3	4	2	3	3	3	2	3	3	2	1	2	1	1	2	1	0	2	1	3	2	1	1	1	1	1	2	0	1	2	4	0	2	3	3	0	0	1	3	4	3	4	3	4	2	3	3	3	2	3	3	2	1	2	1	1	2	1	0	2	1	3	2	1	1	1	1	1	2	0	1	2	4	0	2	3	3	0	0	1	3	4	3	4	3	4	2	3	3	3	2	3	3	2	1	2	1	1	2	1	0	2	1	18.631	173	173	By MS/MS	By matching	By matching	By matching	By matching	By matching	By matching	By MS/MS		By matching	By matching	By MS/MS		By matching	By matching	By MS/MS			By matching	By matching	By MS/MS	By MS/MS	By MS/MS	By matching	By MS/MS	By MS/MS	By matching	By MS/MS	By MS/MS	By MS/MS	By matching	By matching	By matching	By matching	By matching	By matching	By matching	By matching	By matching		By matching	By matching	45331000	0	0	0	0	0	0	29203000	0	0	18954000	35665000	0	0	41046000	36000000	0	0	0	34145000	33094000	28472000	35361000	39078000	23148000	0	30524000	38296000	28822000	33583000	27034000	25665000	0	0	0	0	0	0	0	0	0	0	1	0	0	0	0	0	0	1	0	0	0	1	0	0	0	0	0	0	0	0	1	2	2	0	1	1	0	2	1	1	0	0	0	0	0	0	0	0	0	0	0	0
LdBPK_330008100.1	LdBPK_330008100.1	4	4	autophagocytosis protein, putative	1	0	2	0	2	0	0	3	1	1	2	0	1	1	1	0	0	1	1	1	3	2	3	1	2	3	1	0	2	0	1	2	3	1	2	2	1	2	1	0	1	1	1	0	2	0	2	0	0	3	1	1	2	0	1	1	1	0	0	1	1	1	3	2	3	1	2	3	1	0	2	0	1	2	3	1	2	2	1	2	1	0	1	1	1	0	2	0	2	0	0	3	1	1	2	0	1	1	1	0	0	1	1	1	3	2	3	1	2	3	1	0	2	0	1	2	3	1	2	2	1	2	1	0	1	1	31.248	275	275	By matching		By matching		By matching			By MS/MS	By matching	By MS/MS	By MS/MS		By MS/MS	By matching	By matching			By matching	By matching	By matching	By MS/MS	By MS/MS	By MS/MS	By MS/MS	By MS/MS	By MS/MS	By matching		By MS/MS		By MS/MS	By MS/MS	By MS/MS	By MS/MS	By matching	By MS/MS	By MS/MS	By MS/MS	By MS/MS		By matching	By matching	0	0	12607000	0	17876000	0	0	17601000	0	0	38045000	0	0	0	0	0	0	0	0	0	22443000	24734000	27073000	0	10378000	24799000	0	0	17319000	0	0	21908000	15181000	0	18934000	16159000	0	19210000	0	0	0	0	0	0	0	0	0	0	0	2	0	1	1	0	1	0	0	0	0	0	0	0	2	1	3	1	1	3	0	0	1	0	1	0	3	1	0	1	1	2	1	0	0	0
LdBPK_260022800.1	LdBPK_260022800.1	4	4	hypothetical protein, conserved	0	1	1	1	1	2	0	0	2	2	2	3	2	2	2	2	3	0	2	3	3	2	1	3	2	2	2	2	1	1	2	1	1	2	2	2	2	2	2	2	1	3	0	1	1	1	1	2	0	0	2	2	2	3	2	2	2	2	3	0	2	3	3	2	1	3	2	2	2	2	1	1	2	1	1	2	2	2	2	2	2	2	1	3	0	1	1	1	1	2	0	0	2	2	2	3	2	2	2	2	3	0	2	3	3	2	1	3	2	2	2	2	1	1	2	1	1	2	2	2	2	2	2	2	1	3	12.007	106	106		By MS/MS	By matching	By matching	By matching	By MS/MS			By MS/MS	By matching	By MS/MS	By MS/MS	By matching	By MS/MS	By MS/MS	By matching	By MS/MS		By MS/MS	By MS/MS	By matching	By MS/MS	By matching	By matching	By MS/MS	By MS/MS	By MS/MS	By MS/MS	By MS/MS	By MS/MS	By MS/MS	By MS/MS	By MS/MS	By matching	By MS/MS	By matching	By MS/MS	By MS/MS	By MS/MS	By MS/MS	By MS/MS	By MS/MS	0	0	0	0	0	31102000	0	0	28089000	0	0	0	23014000	28613000	32459000	0	34904000	0	0	29670000	23597000	29524000	0	28600000	0	28235000	44817000	0	0	0	58370000	0	0	33905000	35501000	26548000	38421000	30742000	26538000	37950000	0	27315000	0	1	0	0	0	1	0	0	0	0	1	1	0	1	1	0	1	0	1	1	0	1	0	0	1	1	1	1	1	1	2	1	1	0	1	0	1	1	1	1	1	0
LdBPK_080011400.1	LdBPK_080011400.1	8	8	hypothetical protein, conserved	3	3	2	3	2	2	3	2	2	1	1	3	3	3	2	3	2	3	3	4	2	2	2	2	2	2	3	1	1	3	2	3	0	1	3	1	2	2	2	1	0	3	3	3	2	3	2	2	3	2	2	1	1	3	3	3	2	3	2	3	3	4	2	2	2	2	2	2	3	1	1	3	2	3	0	1	3	1	2	2	2	1	0	3	3	3	2	3	2	2	3	2	2	1	1	3	3	3	2	3	2	3	3	4	2	2	2	2	2	2	3	1	1	3	2	3	0	1	3	1	2	2	2	1	0	3	304.24	2883	2883	By MS/MS	By MS/MS	By matching	By matching	By matching	By MS/MS	By MS/MS	By matching	By MS/MS	By MS/MS	By matching	By MS/MS	By MS/MS	By matching	By matching	By MS/MS	By MS/MS	By matching	By matching	By matching	By MS/MS	By MS/MS	By MS/MS	By matching	By MS/MS	By MS/MS	By MS/MS	By MS/MS	By matching	By matching	By matching	By MS/MS		By matching	By MS/MS	By matching	By MS/MS	By matching	By matching	By matching		By matching	16933000	24763000	18919000	26567000	17168000	24031000	21254000	21851000	31779000	0	15660000	0	26423000	21827000	0	18914000	21032000	24871000	0	27159000	24994000	17721000	21098000	21525000	23070000	26072000	20119000	0	0	25364000	0	11845000	0	0	20182000	0	20930000	23675000	21268000	0	0	26341000	2	1	0	0	0	1	2	0	1	1	0	1	1	0	0	1	2	0	0	0	2	1	1	0	1	1	2	1	0	0	0	1	0	0	1	0	1	0	0	0	0	0
LdBPK_330038000.1	LdBPK_330038000.1	3	3	hypothetical protein, conserved	3	2	1	3	3	2	0	0	3	3	3	2	3	2	1	3	3	0	0	0	2	1	2	3	2	1	1	1	1	2	2	3	0	2	3	1	3	3	2	2	0	0	3	2	1	3	3	2	0	0	3	3	3	2	3	2	1	3	3	0	0	0	2	1	2	3	2	1	1	1	1	2	2	3	0	2	3	1	3	3	2	2	0	0	3	2	1	3	3	2	0	0	3	3	3	2	3	2	1	3	3	0	0	0	2	1	2	3	2	1	1	1	1	2	2	3	0	2	3	1	3	3	2	2	0	0	45.708	438	438	By MS/MS	By matching	By matching	By matching	By matching	By MS/MS			By matching	By matching	By matching	By matching	By MS/MS	By matching	By matching	By matching	By matching				By MS/MS	By matching	By matching	By MS/MS	By MS/MS	By MS/MS	By matching	By matching	By matching	By matching	By matching	By matching		By matching	By matching	By matching	By MS/MS	By MS/MS	By matching	By matching			24254000	15834000	0	17302000	16993000	0	0	0	19719000	21374000	14778000	21206000	16274000	0	0	15392000	15213000	0	0	0	34810000	0	23136000	24162000	28047000	0	0	0	0	0	0	14242000	0	16096000	19090000	0	17338000	22626000	18772000	0	0	0	1	0	0	0	0	1	0	0	0	0	0	0	1	0	0	0	0	0	0	0	1	0	0	1	1	1	0	0	0	0	0	0	0	0	0	0	1	1	0	0	0	0
LdBPK_110013500.1	LdBPK_110013500.1	4	4	hypothetical protein, conserved	1	2	2	2	2	1	1	2	2	3	2	2	2	0	3	1	2	2	1	2	3	2	1	1	2	3	3	1	1	2	2	0	1	1	2	2	2	1	1	1	2	2	1	2	2	2	2	1	1	2	2	3	2	2	2	0	3	1	2	2	1	2	3	2	1	1	2	3	3	1	1	2	2	0	1	1	2	2	2	1	1	1	2	2	1	2	2	2	2	1	1	2	2	3	2	2	2	0	3	1	2	2	1	2	3	2	1	1	2	3	3	1	1	2	2	0	1	1	2	2	2	1	1	1	2	2	15.739	147	147	By matching	By matching	By matching	By matching	By matching	By matching	By matching	By matching	By MS/MS	By MS/MS	By matching	By matching	By matching		By matching	By matching	By MS/MS	By MS/MS	By matching	By MS/MS	By MS/MS	By matching	By MS/MS	By matching	By matching	By matching	By MS/MS	By MS/MS	By MS/MS	By matching	By matching		By matching	By matching	By matching	By matching	By matching	By matching	By matching	By matching	By matching	By matching	0	0	11459000	10618000	13541000	0	0	0	0	15003000	188600000	0	12781000	0	11359000	0	0	0	0	19383000	11393000	0	0	0	0	13951000	14694000	0	0	0	11151000	0	0	0	11440000	0	13275000	0	0	0	10583000	13092000	0	0	0	0	0	0	0	0	0	1	0	0	0	0	0	0	0	1	0	1	1	0	1	0	0	0	1	1	1	0	0	0	0	0	0	0	0	0	0	0	0	0
LdBPK_350058300.1	LdBPK_350058300.1	7	7	hypothetical protein, conserved	3	6	4	3	5	4	5	4	4	4	5	5	3	3	4	5	5	5	5	5	5	5	5	5	4	5	5	5	3	2	4	4	4	3	4	3	4	3	4	4	3	4	3	6	4	3	5	4	5	4	4	4	5	5	3	3	4	5	5	5	5	5	5	5	5	5	4	5	5	5	3	2	4	4	4	3	4	3	4	3	4	4	3	4	3	6	4	3	5	4	5	4	4	4	5	5	3	3	4	5	5	5	5	5	5	5	5	5	4	5	5	5	3	2	4	4	4	3	4	3	4	3	4	4	3	4	9.7407	85	85	By MS/MS	By MS/MS	By MS/MS	By MS/MS	By MS/MS	By MS/MS	By MS/MS	By MS/MS	By MS/MS	By MS/MS	By MS/MS	By MS/MS	By MS/MS	By MS/MS	By MS/MS	By MS/MS	By MS/MS	By MS/MS	By MS/MS	By MS/MS	By MS/MS	By MS/MS	By MS/MS	By MS/MS	By MS/MS	By MS/MS	By MS/MS	By MS/MS	By MS/MS	By MS/MS	By MS/MS	By MS/MS	By MS/MS	By MS/MS	By MS/MS	By MS/MS	By MS/MS	By MS/MS	By MS/MS	By MS/MS	By MS/MS	By MS/MS	174560000	194110000	224030000	140230000	203130000	243360000	259390000	208610000	180720000	202690000	997600000	207590000	186670000	171840000	170750000	177300000	189180000	202630000	248890000	353170000	284660000	224800000	229040000	197390000	202400000	193980000	236140000	332000000	288110000	306530000	176460000	164630000	185200000	147970000	149830000	142860000	154020000	122190000	154740000	181260000	160340000	165160000	3	5	5	3	3	3	4	2	5	4	4	4	4	5	3	3	3	5	7	4	7	3	5	5	6	3	4	4	4	2	6	4	4	3	3	4	4	4	2	3	3	4
LdBPK_150017500.1	LdBPK_150017500.1	7	7	60S acidic ribosomal protein P2	5	5	5	5	5	5	5	5	5	5	5	5	5	5	5	6	5	5	5	5	6	5	5	5	6	6	5	5	5	5	5	6	5	5	5	5	5	5	5	5	5	5	5	5	5	5	5	5	5	5	5	5	5	5	5	5	5	6	5	5	5	5	6	5	5	5	6	6	5	5	5	5	5	6	5	5	5	5	5	5	5	5	5	5	1	1	1	1	1	1	1	1	1	1	1	1	1	1	1	1	1	1	1	1	1	1	1	1	1	1	1	1	1	1	1	1	1	1	1	1	1	1	1	1	1	1	10.984	111	111	By MS/MS	By MS/MS	By MS/MS	By MS/MS	By MS/MS	By MS/MS	By MS/MS	By MS/MS	By MS/MS	By MS/MS	By MS/MS	By MS/MS	By MS/MS	By MS/MS	By MS/MS	By MS/MS	By MS/MS	By MS/MS	By MS/MS	By MS/MS	By MS/MS	By MS/MS	By MS/MS	By MS/MS	By MS/MS	By MS/MS	By MS/MS	By MS/MS	By MS/MS	By MS/MS	By MS/MS	By MS/MS	By MS/MS	By MS/MS	By MS/MS	By MS/MS	By MS/MS	By MS/MS	By MS/MS	By MS/MS	By MS/MS	By MS/MS	904160000	1660100000	716420000	597260000	894130000	1035000000	530360000	603090000	545440000	688970000	0	1466400000	923280000	771400000	934980000	1268500000	598290000	684210000	528430000	601040000	1543500000	1028500000	1133500000	1135700000	896750000	956570000	552000000	459140000	452630000	481250000	846850000	920820000	564900000	974060000	1099800000	1020000000	1098000000	1103700000	689640000	891020000	750580000	1151700000	11	11	14	9	13	12	10	9	8	11	9	13	7	9	11	13	8	10	8	8	16	15	13	13	19	12	8	8	12	9	8	11	15	8	13	12	13	14	16	8	20	6
LdBPK_130013900.1	LdBPK_130013900.1	4	4	glycosyltransferase family-like protein	2	0	2	2	2	1	1	0	1	1	0	2	2	1	1	1	1	1	1	1	1	1	0	1	2	1	1	0	1	1	2	1	2	2	1	2	2	1	1	2	0	2	2	0	2	2	2	1	1	0	1	1	0	2	2	1	1	1	1	1	1	1	1	1	0	1	2	1	1	0	1	1	2	1	2	2	1	2	2	1	1	2	0	2	2	0	2	2	2	1	1	0	1	1	0	2	2	1	1	1	1	1	1	1	1	1	0	1	2	1	1	0	1	1	2	1	2	2	1	2	2	1	1	2	0	2	31.183	275	275	By matching		By matching	By matching	By matching	By matching	By MS/MS		By matching	By matching		By MS/MS	By MS/MS	By matching	By MS/MS	By matching	By matching	By matching	By matching	By matching	By matching	By matching		By matching	By MS/MS	By matching	By matching		By MS/MS	By MS/MS	By matching	By matching	By matching	By matching	By matching	By matching	By matching	By MS/MS	By matching	By matching		By matching	6667700	0	7062800	7076500	5508100	0	0	0	0	0	421890000	0	6757600	0	0	0	0	0	0	0	0	0	0	0	9672200	0	0	0	0	0	7230000	0	8192700	7809200	0	6126300	8147100	0	0	0	0	6617500	0	0	0	0	0	0	1	0	0	0	0	1	1	0	1	0	0	0	0	0	0	0	0	0	2	0	0	0	1	1	0	0	0	0	0	0	0	1	0	0	0	0
LdBPK_280016700.1	LdBPK_280016700.1	9	9	WD domain, G-beta repeat, putative	5	1	3	4	6	5	6	5	7	7	6	3	4	2	6	5	4	2	3	6	3	5	4	5	7	5	5	2	5	5	4	5	6	4	3	4	4	2	5	4	4	6	5	1	3	4	6	5	6	5	7	7	6	3	4	2	6	5	4	2	3	6	3	5	4	5	7	5	5	2	5	5	4	5	6	4	3	4	4	2	5	4	4	6	5	1	3	4	6	5	6	5	7	7	6	3	4	2	6	5	4	2	3	6	3	5	4	5	7	5	5	2	5	5	4	5	6	4	3	4	4	2	5	4	4	6	68.46	629	629	By MS/MS	By matching	By MS/MS	By matching	By matching	By matching	By MS/MS	By matching	By MS/MS	By MS/MS	By MS/MS	By matching	By matching	By MS/MS	By MS/MS	By matching	By MS/MS	By matching	By matching	By MS/MS	By matching	By MS/MS	By MS/MS	By matching	By MS/MS	By matching	By MS/MS	By matching	By MS/MS	By MS/MS	By matching	By MS/MS	By MS/MS	By MS/MS	By matching	By matching	By MS/MS	By matching	By MS/MS	By matching	By MS/MS	By matching	835070000	0	115840000	1173900000	426240000	518190000	463700000	988880000	361110000	798240000	21534000	1456300000	596880000	514250000	463330000	964210000	1459000000	0	0	1091200000	361850000	395420000	458780000	854990000	875710000	445800000	549130000	0	743730000	846830000	1139500000	355230000	274560000	467650000	1233200000	601060000	974200000	0	129850000	749620000	649230000	335430000	2	0	1	0	0	0	3	0	2	2	1	0	0	1	0	0	2	0	0	1	0	2	0	0	1	0	0	0	2	1	0	2	4	1	0	0	1	0	2	0	1	0
LdBPK_290008900.1	LdBPK_290008900.1	7	7	hypothetical protein, conserved	3	4	3	4	3	4	1	2	5	4	2	6	3	4	4	4	4	3	2	1	5	3	3	3	4	4	3	4	1	1	4	5	3	4	3	0	1	4	4	2	4	3	3	4	3	4	3	4	1	2	5	4	2	6	3	4	4	4	4	3	2	1	5	3	3	3	4	4	3	4	1	1	4	5	3	4	3	0	1	4	4	2	4	3	3	4	3	4	3	4	1	2	5	4	2	6	3	4	4	4	4	3	2	1	5	3	3	3	4	4	3	4	1	1	4	5	3	4	3	0	1	4	4	2	4	3	41.045	404	404	By MS/MS	By MS/MS	By MS/MS	By MS/MS	By MS/MS	By MS/MS	By matching	By matching	By MS/MS	By MS/MS	By MS/MS	By MS/MS	By MS/MS	By MS/MS	By matching	By MS/MS	By matching	By MS/MS	By matching	By matching	By MS/MS	By MS/MS	By MS/MS	By MS/MS	By MS/MS	By MS/MS	By matching	By MS/MS	By matching	By matching	By MS/MS	By MS/MS	By matching	By MS/MS	By MS/MS		By matching	By MS/MS	By MS/MS	By MS/MS	By MS/MS	By MS/MS	18844000	33884000	22555000	18246000	21624000	19753000	0	0	18687000	18671000	102600000	28420000	15187000	17014000	20922000	20009000	16821000	28556000	20767000	0	23986000	20867000	22879000	19928000	22024000	21178000	15517000	18580000	0	0	18805000	19144000	20112000	13745000	27029000	0	0	20325000	22093000	20298000	22526000	32126000	1	1	3	1	1	1	0	0	2	1	1	2	1	1	0	2	0	1	0	0	2	1	2	2	3	2	0	2	0	0	2	1	0	1	1	0	0	1	2	1	1	1
LdBPK_140007400.1	LdBPK_140007400.1	7	7	Scavenger mRNA decapping enzyme C-term binding/HIT domain containing protein, putative	4	4	4	5	4	3	5	4	3	3	4	6	3	4	5	4	2	5	5	3	6	4	4	4	5	3	4	4	3	3	4	5	4	3	5	3	4	3	4	3	3	4	4	4	4	5	4	3	5	4	3	3	4	6	3	4	5	4	2	5	5	3	6	4	4	4	5	3	4	4	3	3	4	5	4	3	5	3	4	3	4	3	3	4	4	4	4	5	4	3	5	4	3	3	4	6	3	4	5	4	2	5	5	3	6	4	4	4	5	3	4	4	3	3	4	5	4	3	5	3	4	3	4	3	3	4	15.27	142	142	By MS/MS	By MS/MS	By MS/MS	By MS/MS	By MS/MS	By MS/MS	By MS/MS	By MS/MS	By MS/MS	By MS/MS	By MS/MS	By MS/MS	By MS/MS	By MS/MS	By MS/MS	By MS/MS	By MS/MS	By MS/MS	By MS/MS	By MS/MS	By MS/MS	By MS/MS	By MS/MS	By MS/MS	By MS/MS	By MS/MS	By MS/MS	By MS/MS	By MS/MS	By MS/MS	By MS/MS	By MS/MS	By MS/MS	By MS/MS	By MS/MS	By MS/MS	By MS/MS	By MS/MS	By MS/MS	By MS/MS	By MS/MS	By MS/MS	118850000	165810000	108220000	174190000	143110000	140390000	99856000	121850000	161060000	129550000	677040000	142370000	148470000	143330000	131870000	140160000	122730000	135730000	176040000	113140000	281960000	137570000	158550000	176180000	190830000	108180000	185700000	107930000	167770000	172300000	129250000	87096000	86378000	129970000	117200000	117030000	141960000	162010000	113530000	155040000	108180000	110540000	3	4	2	4	4	2	5	1	3	3	3	3	3	4	2	3	2	3	2	1	4	2	3	5	3	2	3	6	1	2	2	4	1	1	3	2	3	4	1	3	3	2
LdBPK_250026700.1	LdBPK_250026700.1	10	10	2,4-dihydroxyhept-2-ene-1,7-dioic acid aldolase, putative	7	5	5	7	7	7	9	5	6	7	5	4	5	6	6	7	6	5	5	5	4	5	7	6	4	6	6	6	7	7	4	5	5	5	5	6	6	6	6	6	7	7	7	5	5	7	7	7	9	5	6	7	5	4	5	6	6	7	6	5	5	5	4	5	7	6	4	6	6	6	7	7	4	5	5	5	5	6	6	6	6	6	7	7	7	5	5	7	7	7	9	5	6	7	5	4	5	6	6	7	6	5	5	5	4	5	7	6	4	6	6	6	7	7	4	5	5	5	5	6	6	6	6	6	7	7	30.369	279	279	By MS/MS	By MS/MS	By MS/MS	By MS/MS	By MS/MS	By MS/MS	By MS/MS	By MS/MS	By MS/MS	By MS/MS	By MS/MS	By MS/MS	By MS/MS	By MS/MS	By MS/MS	By MS/MS	By MS/MS	By MS/MS	By MS/MS	By MS/MS	By MS/MS	By MS/MS	By MS/MS	By MS/MS	By MS/MS	By MS/MS	By MS/MS	By MS/MS	By MS/MS	By MS/MS	By MS/MS	By MS/MS	By MS/MS	By MS/MS	By MS/MS	By MS/MS	By MS/MS	By MS/MS	By MS/MS	By MS/MS	By MS/MS	By MS/MS	545580000	686240000	578740000	591130000	491670000	484820000	540150000	466630000	472840000	497830000	2111200000	289510000	695620000	570840000	522370000	244680000	771500000	533100000	193600000	537630000	361350000	440540000	488280000	460350000	425780000	388050000	415540000	399670000	516650000	579590000	674660000	446910000	800460000	672810000	594750000	629270000	697200000	578900000	606860000	788960000	595880000	587080000	3	5	7	10	6	7	11	4	6	6	7	5	3	5	7	5	5	5	2	5	3	3	5	5	4	4	5	3	9	3	4	6	6	7	6	4	7	6	6	7	11	5
LdBPK_150017000.1	LdBPK_150017000.1	17	17	tryparedoxin peroxidase	11	10	10	10	11	10	12	10	11	10	10	11	10	9	12	11	10	10	11	10	12	10	11	11	11	11	11	9	10	11	10	12	10	10	10	10	10	10	9	9	10	9	11	10	10	10	11	10	12	10	11	10	10	11	10	9	12	11	10	10	11	10	12	10	11	11	11	11	11	9	10	11	10	12	10	10	10	10	10	10	9	9	10	9	0	1	0	0	0	0	0	0	0	0	0	0	0	0	0	0	0	0	1	0	0	0	0	0	0	0	0	1	0	0	0	0	0	0	0	0	0	0	0	0	0	0	22.179	199	199	By MS/MS	By MS/MS	By MS/MS	By MS/MS	By MS/MS	By MS/MS	By MS/MS	By MS/MS	By MS/MS	By MS/MS	By MS/MS	By MS/MS	By MS/MS	By MS/MS	By MS/MS	By MS/MS	By MS/MS	By MS/MS	By MS/MS	By MS/MS	By MS/MS	By MS/MS	By MS/MS	By MS/MS	By MS/MS	By MS/MS	By MS/MS	By MS/MS	By MS/MS	By MS/MS	By MS/MS	By MS/MS	By MS/MS	By MS/MS	By MS/MS	By MS/MS	By MS/MS	By MS/MS	By MS/MS	By MS/MS	By MS/MS	By MS/MS	1855900000	1597200000	2875400000	2153800000	1587100000	2029900000	3731400000	2221000000	2782900000	2341100000	0	2136200000	2025200000	2779300000	2203900000	1815000000	3933300000	2013400000	2209300000	2572400000	2620500000	2393400000	2033200000	2405200000	2458300000	2098900000	3011600000	1850300000	4283100000	2653700000	2601700000	1775700000	2936900000	2671300000	3067500000	2963100000	2867300000	3362700000	2138100000	1923100000	2474100000	1919200000	9	4	15	10	12	7	17	8	12	13	8	10	8	8	11	12	12	9	11	10	12	8	10	10	12	12	12	8	12	12	9	13	13	9	11	10	10	12	13	9	13	10
LdBPK_180021500.1	LdBPK_180021500.1	5	5	hypothetical protein, conserved	1	1	1	1	3	1	1	4	2	3	1	0	2	1	1	3	1	2	3	3	1	1	1	0	2	1	1	2	3	3	1	3	3	2	2	2	1	2	2	1	1	1	1	1	1	1	3	1	1	4	2	3	1	0	2	1	1	3	1	2	3	3	1	1	1	0	2	1	1	2	3	3	1	3	3	2	2	2	1	2	2	1	1	1	1	1	1	1	3	1	1	4	2	3	1	0	2	1	1	3	1	2	3	3	1	1	1	0	2	1	1	2	3	3	1	3	3	2	2	2	1	2	2	1	1	1	23.853	225	225	By matching	By matching	By matching	By matching	By MS/MS	By matching	By matching	By MS/MS	By MS/MS	By MS/MS	By MS/MS		By matching	By matching	By matching	By matching	By matching	By MS/MS	By MS/MS	By MS/MS	By matching	By matching	By matching		By MS/MS	By matching	By matching	By matching	By MS/MS	By MS/MS	By matching	By matching	By MS/MS	By matching	By matching	By matching	By matching	By matching	By matching	By matching	By matching	By matching	0	0	0	0	12855000	0	0	22379000	21458000	19635000	73318000	0	14116000	0	0	12276000	0	26870000	30472000	29582000	0	0	0	0	18520000	0	0	0	21745000	52719000	0	12501000	13226000	13660000	14040000	0	0	10996000	13642000	0	0	0	0	0	0	0	1	0	0	2	1	2	1	0	0	0	0	0	0	1	1	1	0	0	0	0	1	0	0	0	1	3	0	0	1	0	0	0	0	0	0	0	0	0
LdBPK_100020400.1	LdBPK_100020400.1	13	13	Protein of unknown function (DUF1861), putative	8	3	7	9	6	8	8	5	6	6	7	5	9	8	8	5	5	5	2	2	5	8	5	7	11	8	9	1	3	5	8	7	8	8	6	7	10	7	11	9	8	7	8	3	7	9	6	8	8	5	6	6	7	5	9	8	8	5	5	5	2	2	5	8	5	7	11	8	9	1	3	5	8	7	8	8	6	7	10	7	11	9	8	7	8	3	7	9	6	8	8	5	6	6	7	5	9	8	8	5	5	5	2	2	5	8	5	7	11	8	9	1	3	5	8	7	8	8	6	7	10	7	11	9	8	7	36.819	328	328	By MS/MS	By MS/MS	By MS/MS	By MS/MS	By MS/MS	By MS/MS	By MS/MS	By MS/MS	By MS/MS	By MS/MS	By MS/MS	By MS/MS	By MS/MS	By MS/MS	By MS/MS	By MS/MS	By MS/MS	By MS/MS	By matching	By MS/MS	By MS/MS	By MS/MS	By MS/MS	By MS/MS	By MS/MS	By MS/MS	By MS/MS	By MS/MS	By matching	By MS/MS	By MS/MS	By MS/MS	By MS/MS	By MS/MS	By MS/MS	By MS/MS	By MS/MS	By MS/MS	By MS/MS	By MS/MS	By MS/MS	By MS/MS	71698000	87927000	63526000	93884000	73609000	79870000	51648000	97716000	69409000	83249000	6042600	61367000	89093000	95331000	70433000	56761000	77857000	74489000	92747000	87350000	79697000	61352000	75755000	74286000	52597000	49591000	48084000	0	43027000	117130000	54075000	25476000	44155000	41740000	72359000	76819000	75745000	68587000	71104000	80062000	68942000	57680000	2	1	3	6	3	3	4	2	2	4	1	2	4	4	2	1	4	1	0	1	4	3	3	3	3	1	1	1	0	2	2	2	2	1	2	1	4	2	3	5	5	1
LdBPK_280012200.1	LdBPK_280012200.1	4	4	SNARE associated Golgi protein, putative	1	1	1	1	1	1	3	2	2	1	2	1	1	1	1	2	3	1	1	1	1	1	1	1	0	2	1	2	2	2	1	0	1	1	1	1	1	1	1	1	1	1	1	1	1	1	1	1	3	2	2	1	2	1	1	1	1	2	3	1	1	1	1	1	1	1	0	2	1	2	2	2	1	0	1	1	1	1	1	1	1	1	1	1	1	1	1	1	1	1	3	2	2	1	2	1	1	1	1	2	3	1	1	1	1	1	1	1	0	2	1	2	2	2	1	0	1	1	1	1	1	1	1	1	1	1	64.566	585	585	By MS/MS	By MS/MS	By matching	By MS/MS	By MS/MS	By matching	By MS/MS	By matching	By MS/MS	By MS/MS	By MS/MS	By matching	By matching	By MS/MS	By matching	By MS/MS	By matching	By MS/MS	By MS/MS	By MS/MS	By matching	By MS/MS	By MS/MS	By MS/MS		By MS/MS	By matching	By MS/MS	By MS/MS	By MS/MS	By MS/MS		By matching	By MS/MS	By MS/MS	By MS/MS	By MS/MS	By MS/MS	By matching	By matching	By matching	By MS/MS	0	7599000	0	0	5135100	0	0	0	8242800	6147100	103780000	0	0	0	0	0	0	6785700	0	7645900	0	5332200	0	0	0	6369400	0	7823000	0	6657900	4964800	0	0	5527500	5834400	0	5148200	0	0	0	0	6170600	1	1	0	1	1	0	2	0	1	1	1	0	0	1	0	1	0	1	1	1	0	1	1	1	0	1	0	1	1	1	1	0	0	1	1	1	1	1	0	0	0	1
LdBPK_330032400.1	LdBPK_330032400.1	18	18	udp-glc 4-epimerase, putative	13	7	7	10	9	7	14	7	9	10	8	9	8	8	11	11	7	4	5	4	16	10	11	12	10	11	12	7	9	10	8	14	6	6	7	7	9	10	5	5	8	6	13	7	7	10	9	7	14	7	9	10	8	9	8	8	11	11	7	4	5	4	16	10	11	12	10	11	12	7	9	10	8	14	6	6	7	7	9	10	5	5	8	6	13	7	7	10	9	7	14	7	9	10	8	9	8	8	11	11	7	4	5	4	16	10	11	12	10	11	12	7	9	10	8	14	6	6	7	7	9	10	5	5	8	6	43.631	391	391	By MS/MS	By MS/MS	By MS/MS	By MS/MS	By MS/MS	By MS/MS	By MS/MS	By MS/MS	By MS/MS	By MS/MS	By MS/MS	By MS/MS	By MS/MS	By MS/MS	By MS/MS	By MS/MS	By MS/MS	By MS/MS	By MS/MS	By matching	By MS/MS	By MS/MS	By MS/MS	By MS/MS	By MS/MS	By MS/MS	By MS/MS	By MS/MS	By MS/MS	By MS/MS	By MS/MS	By MS/MS	By MS/MS	By MS/MS	By MS/MS	By MS/MS	By MS/MS	By MS/MS	By MS/MS	By MS/MS	By MS/MS	By MS/MS	105920000	172390000	110200000	174110000	113870000	136790000	93562000	135100000	177520000	108700000	24164000	137300000	113320000	111740000	104950000	74905000	100420000	406960000	160440000	77446000	149670000	144600000	161790000	196780000	188580000	104090000	187710000	647450000	119560000	218690000	101430000	84753000	91771000	162020000	106020000	118530000	172120000	118460000	85762000	122820000	82566000	88545000	3	2	2	3	2	3	6	3	3	5	2	2	2	4	1	1	2	3	2	0	5	5	4	5	5	4	4	5	8	6	1	3	2	2	2	1	5	3	1	1	3	1
LdBPK_050014100.1	LdBPK_050014100.1	5	5	surface antigen-like protein	2	2	2	3	3	2	3	3	3	3	2	3	3	3	3	3	4	3	3	5	4	3	3	4	3	3	5	2	3	4	4	4	3	3	4	2	4	4	2	2	3	1	2	2	2	3	3	2	3	3	3	3	2	3	3	3	3	3	4	3	3	5	4	3	3	4	3	3	5	2	3	4	4	4	3	3	4	2	4	4	2	2	3	1	2	2	2	3	3	2	3	3	3	3	2	3	3	3	3	3	4	3	3	5	4	3	3	4	3	3	5	2	3	4	4	4	3	3	4	2	4	4	2	2	3	1	30.459	286	286	By matching	By matching	By matching	By matching	By matching	By matching	By matching	By matching	By matching	By MS/MS	By matching	By MS/MS	By matching	By matching	By matching	By matching	By MS/MS	By matching	By matching	By MS/MS	By MS/MS	By MS/MS	By matching	By MS/MS	By MS/MS	By MS/MS	By MS/MS	By MS/MS	By MS/MS	By matching	By MS/MS	By MS/MS	By MS/MS	By matching	By matching	By matching	By MS/MS	By matching	By matching	By matching	By matching	By matching	23561000	20136000	17032000	16114000	16329000	20286000	27634000	28846000	29775000	35680000	138320000	15542000	17911000	24580000	16583000	17055000	64688000	28172000	45359000	165990000	30228000	28917000	21820000	17633000	48515000	26478000	120540000	26826000	185840000	37243000	33966000	38915000	52072000	34355000	34172000	33140000	48628000	32910000	19122000	18034000	18895000	0	0	0	0	0	0	0	0	0	0	1	0	1	0	0	0	0	2	0	0	4	1	1	0	1	2	1	2	1	3	0	1	1	1	0	0	0	1	0	0	0	0	0
LdBPK_230013200.1	LdBPK_230013200.1	23	23	kinesin, putative	11	8	16	17	16	12	20	15	17	16	14	15	11	14	17	18	17	9	9	15	19	16	15	18	18	18	17	7	15	16	17	15	16	12	16	9	16	14	16	10	13	13	11	8	16	17	16	12	20	15	17	16	14	15	11	14	17	18	17	9	9	15	19	16	15	18	18	18	17	7	15	16	17	15	16	12	16	9	16	14	16	10	13	13	11	8	16	17	16	12	20	15	17	16	14	15	11	14	17	18	17	9	9	15	19	16	15	18	18	18	17	7	15	16	17	15	16	12	16	9	16	14	16	10	13	13	75.244	656	656	By MS/MS	By MS/MS	By MS/MS	By MS/MS	By MS/MS	By MS/MS	By MS/MS	By MS/MS	By MS/MS	By MS/MS	By MS/MS	By MS/MS	By MS/MS	By MS/MS	By MS/MS	By MS/MS	By MS/MS	By MS/MS	By MS/MS	By MS/MS	By MS/MS	By MS/MS	By MS/MS	By MS/MS	By MS/MS	By MS/MS	By MS/MS	By MS/MS	By MS/MS	By MS/MS	By MS/MS	By MS/MS	By MS/MS	By MS/MS	By MS/MS	By MS/MS	By MS/MS	By MS/MS	By MS/MS	By MS/MS	By MS/MS	By MS/MS	164130000	159820000	164320000	145950000	190090000	157950000	215850000	135910000	234510000	211690000	0	187340000	164520000	186660000	159570000	166890000	216290000	133020000	181540000	275500000	161650000	193730000	133680000	124850000	124330000	153120000	190200000	144660000	206630000	137990000	147850000	187030000	148740000	159910000	99618000	116910000	120020000	114850000	156660000	97369000	154610000	118520000	6	3	10	6	9	6	14	4	10	10	4	10	5	7	9	6	10	3	1	7	10	9	7	7	8	8	8	1	7	3	8	11	10	7	4	4	5	7	8	3	6	4
LdBPK_360050100.1	LdBPK_360050100.1	3	3	phosphoglycerate mutase family member 5, putative	2	2	2	1	2	2	2	2	2	2	1	2	2	2	2	2	2	1	0	2	1	1	2	1	0	1	2	2	2	2	2	1	2	1	1	1	1	1	2	0	2	1	2	2	2	1	2	2	2	2	2	2	1	2	2	2	2	2	2	1	0	2	1	1	2	1	0	1	2	2	2	2	2	1	2	1	1	1	1	1	2	0	2	1	2	2	2	1	2	2	2	2	2	2	1	2	2	2	2	2	2	1	0	2	1	1	2	1	0	1	2	2	2	2	2	1	2	1	1	1	1	1	2	0	2	1	38.724	347	347	By MS/MS	By MS/MS	By MS/MS	By matching	By MS/MS	By MS/MS	By MS/MS	By MS/MS	By MS/MS	By MS/MS	By MS/MS	By matching	By MS/MS	By matching	By matching	By matching	By MS/MS	By matching		By MS/MS	By matching	By matching	By MS/MS	By matching		By matching	By MS/MS	By MS/MS	By MS/MS	By MS/MS	By matching	By MS/MS	By matching	By matching	By matching	By matching	By matching	By matching	By matching		By matching	By matching	10706000	11593000	7409800	0	13600000	11335000	19909000	41533000	24693000	20702000	0	7003500	13021000	10931000	10280000	6960700	17841000	0	0	14411000	0	0	0	0	0	0	11548000	0	12836000	19595000	9319800	0	5637700	0	0	0	0	0	5752700	0	5923200	0	1	1	1	0	1	1	2	2	2	2	1	0	1	0	0	0	1	0	0	1	0	0	1	0	0	0	1	1	2	1	0	1	0	0	0	0	0	0	0	0	0	0
LdBPK_310027500.1	LdBPK_310027500.1	2	2	hypothetical protein	0	1	2	1	1	1	1	1	1	2	1	1	1	2	1	1	1	1	1	1	0	1	2	1	1	1	0	0	1	2	1	0	1	1	1	1	2	1	2	0	1	1	0	1	2	1	1	1	1	1	1	2	1	1	1	2	1	1	1	1	1	1	0	1	2	1	1	1	0	0	1	2	1	0	1	1	1	1	2	1	2	0	1	1	0	1	2	1	1	1	1	1	1	2	1	1	1	2	1	1	1	1	1	1	0	1	2	1	1	1	0	0	1	2	1	0	1	1	1	1	2	1	2	0	1	1	24.098	231	231		By MS/MS	By MS/MS	By MS/MS	By matching	By MS/MS	By MS/MS	By MS/MS	By MS/MS	By MS/MS	By MS/MS	By MS/MS	By matching	By MS/MS	By MS/MS	By matching	By matching	By MS/MS	By matching	By matching		By matching	By MS/MS	By matching	By matching	By MS/MS			By MS/MS	By matching	By matching		By MS/MS	By MS/MS	By MS/MS	By matching	By MS/MS	By MS/MS	By MS/MS		By MS/MS	By MS/MS	0	0	19560000	0	0	0	0	0	0	18722000	0	0	0	24762000	0	0	0	0	0	0	0	0	16467000	0	0	0	0	0	0	25333000	0	0	0	0	0	0	22415000	0	23824000	0	0	0	0	1	2	1	0	1	1	1	1	1	1	1	0	1	1	0	0	1	0	0	0	0	2	0	0	1	0	0	1	0	0	0	1	1	1	0	1	1	2	0	1	1
LdBPK_290005700.1	LdBPK_290005700.1	3	3	hypothetical protein, conserved	0	0	1	0	1	1	2	1	0	3	0	1	1	0	0	0	2	1	0	1	0	0	1	2	0	0	0	0	2	1	0	3	2	2	1	0	0	2	1	0	1	1	0	0	1	0	1	1	2	1	0	3	0	1	1	0	0	0	2	1	0	1	0	0	1	2	0	0	0	0	2	1	0	3	2	2	1	0	0	2	1	0	1	1	0	0	1	0	1	1	2	1	0	3	0	1	1	0	0	0	2	1	0	1	0	0	1	2	0	0	0	0	2	1	0	3	2	2	1	0	0	2	1	0	1	1	58.917	536	536			By MS/MS		By matching	By matching	By MS/MS	By matching		By matching		By matching	By matching				By MS/MS	By matching		By matching			By matching	By MS/MS					By MS/MS	By matching		By MS/MS	By MS/MS	By MS/MS	By MS/MS			By matching	By matching		By MS/MS	By matching	0	0	0	0	0	0	0	0	0	16300000	2985100000	0	0	0	0	0	10611000	0	0	0	0	0	0	0	0	0	0	0	8792400	0	0	14639000	14622000	13928000	0	0	0	0	0	0	0	0	0	0	1	0	0	0	2	0	0	0	0	0	0	0	0	0	1	0	0	0	0	0	0	1	0	0	0	0	2	0	0	1	1	1	0	0	0	0	0	0	1	0
LdBPK_360048300.1	LdBPK_360048300.1	33	33	S-adenosylhomocysteine hydrolase	21	27	26	21	26	22	24	20	22	23	22	27	23	23	25	25	22	25	23	25	24	21	22	25	26	25	21	22	23	20	22	22	25	23	24	22	22	22	24	26	25	22	21	27	26	21	26	22	24	20	22	23	22	27	23	23	25	25	22	25	23	25	24	21	22	25	26	25	21	22	23	20	22	22	25	23	24	22	22	22	24	26	25	22	21	27	26	21	26	22	24	20	22	23	22	27	23	23	25	25	22	25	23	25	24	21	22	25	26	25	21	22	23	20	22	22	25	23	24	22	22	22	24	26	25	22	47.767	437	437	By MS/MS	By MS/MS	By MS/MS	By MS/MS	By MS/MS	By MS/MS	By MS/MS	By MS/MS	By MS/MS	By MS/MS	By MS/MS	By MS/MS	By MS/MS	By MS/MS	By MS/MS	By MS/MS	By MS/MS	By MS/MS	By MS/MS	By MS/MS	By MS/MS	By MS/MS	By MS/MS	By MS/MS	By MS/MS	By MS/MS	By MS/MS	By MS/MS	By MS/MS	By MS/MS	By MS/MS	By MS/MS	By MS/MS	By MS/MS	By MS/MS	By MS/MS	By MS/MS	By MS/MS	By MS/MS	By MS/MS	By MS/MS	By MS/MS	2739500000	2718900000	2873500000	2829000000	2772000000	2486700000	1798500000	1248800000	1695100000	1832700000	0	2686800000	2960600000	2945200000	3191800000	3189500000	1925100000	1724500000	1939900000	1581000000	2278500000	2475400000	2587500000	2548100000	2290600000	2287400000	1676900000	1489000000	1508800000	1312700000	2967200000	2793800000	2735700000	3074000000	2845500000	2674700000	3146200000	3064100000	3133700000	3317200000	3176100000	2905800000	29	31	38	29	31	27	29	15	24	30	29	34	28	27	37	30	21	24	20	27	26	30	31	34	33	31	24	21	31	21	32	31	35	30	33	21	27	26	35	31	49	30
LdBPK_310012300.1	LdBPK_310012300.1	4	4	amino acid transporter aATP11, putative	3	1	1	2	2	1	2	2	2	3	1	1	1	1	1	1	3	2	2	2	3	1	2	1	3	2	1	3	1	1	3	2	2	2	2	1	1	2	2	1	1	0	3	1	1	2	2	1	2	2	2	3	1	1	1	1	1	1	3	2	2	2	3	1	2	1	3	2	1	3	1	1	3	2	2	2	2	1	1	2	2	1	1	0	3	1	1	2	2	1	2	2	2	3	1	1	1	1	1	1	3	2	2	2	3	1	2	1	3	2	1	3	1	1	3	2	2	2	2	1	1	2	2	1	1	0	59.447	541	541	By matching	By matching	By MS/MS	By matching	By matching	By matching	By MS/MS	By MS/MS	By MS/MS	By MS/MS	By MS/MS	By MS/MS	By MS/MS	By MS/MS	By matching	By MS/MS	By MS/MS	By MS/MS	By matching	By MS/MS	By MS/MS	By MS/MS	By MS/MS	By MS/MS	By MS/MS	By matching	By MS/MS	By MS/MS	By MS/MS	By MS/MS	By MS/MS	By matching	By MS/MS	By matching	By MS/MS	By MS/MS	By MS/MS	By matching	By MS/MS	By matching	By MS/MS		185770000	0	0	0	0	0	211610000	302020000	183940000	226590000	43372000	0	0	0	0	0	308710000	430000000	0	404470000	383150000	0	239550000	0	238040000	220820000	0	117500000	0	0	174190000	0	186310000	179830000	155260000	0	0	0	144090000	0	0	0	0	0	1	0	0	0	2	1	1	1	1	1	1	2	0	2	2	1	0	1	3	1	2	1	1	0	4	1	3	1	2	0	1	0	2	0	2	0	2	0	2	0
LdBPK_300030400.1	LdBPK_300030400.1	6	6	ADP-ribosylation factor-like protein	2	3	3	2	4	4	4	4	5	4	3	3	3	3	4	4	5	2	1	3	2	5	5	5	4	4	4	2	4	4	2	4	2	2	4	2	3	4	3	3	3	4	2	3	3	2	4	4	4	4	5	4	3	3	3	3	4	4	5	2	1	3	2	5	5	5	4	4	4	2	4	4	2	4	2	2	4	2	3	4	3	3	3	4	2	3	3	2	4	4	4	4	5	4	3	3	3	3	4	4	5	2	1	3	2	5	5	5	4	4	4	2	4	4	2	4	2	2	4	2	3	4	3	3	3	4	20.022	179	179	By MS/MS	By matching	By MS/MS	By MS/MS	By matching	By MS/MS	By MS/MS	By matching	By MS/MS	By MS/MS	By MS/MS	By matching	By MS/MS	By MS/MS	By MS/MS	By matching	By MS/MS	By matching	By matching	By MS/MS	By MS/MS	By MS/MS	By MS/MS	By MS/MS	By MS/MS	By MS/MS	By MS/MS	By MS/MS	By MS/MS	By MS/MS	By MS/MS	By MS/MS	By MS/MS	By MS/MS	By MS/MS	By MS/MS	By MS/MS	By MS/MS	By MS/MS	By matching	By MS/MS	By MS/MS	35551000	34351000	85767000	0	24758000	51201000	70350000	36924000	39449000	34591000	125590000	28723000	33188000	38368000	46505000	32282000	28870000	34966000	0	89018000	63316000	45816000	41478000	46994000	73961000	44782000	56482000	103260000	70116000	50666000	60908000	37016000	57165000	59139000	34660000	33734000	59049000	47404000	62016000	31879000	39777000	64138000	1	0	2	1	0	3	2	0	1	1	1	0	1	1	1	0	1	0	0	2	2	2	2	2	4	1	2	1	3	2	1	2	2	1	1	1	1	2	2	0	2	2
LdBPK_230008700.1	LdBPK_230008700.1	5	5	(H+)-ATPase G subunit, putative	2	2	3	2	3	3	3	5	3	3	1	4	3	3	2	2	2	3	3	4	3	3	3	3	3	3	3	2	3	3	3	1	3	3	2	3	3	3	3	2	3	3	2	2	3	2	3	3	3	5	3	3	1	4	3	3	2	2	2	3	3	4	3	3	3	3	3	3	3	2	3	3	3	1	3	3	2	3	3	3	3	2	3	3	2	2	3	2	3	3	3	5	3	3	1	4	3	3	2	2	2	3	3	4	3	3	3	3	3	3	3	2	3	3	3	1	3	3	2	3	3	3	3	2	3	3	12.429	108	108	By MS/MS	By MS/MS	By MS/MS	By matching	By MS/MS	By MS/MS	By MS/MS	By MS/MS	By MS/MS	By MS/MS	By matching	By MS/MS	By MS/MS	By MS/MS	By matching	By MS/MS	By matching	By MS/MS	By MS/MS	By MS/MS	By MS/MS	By MS/MS	By MS/MS	By MS/MS	By MS/MS	By MS/MS	By MS/MS	By MS/MS	By MS/MS	By MS/MS	By MS/MS	By matching	By matching	By matching	By matching	By MS/MS	By MS/MS	By MS/MS	By MS/MS	By matching	By MS/MS	By MS/MS	178990000	59001000	138120000	97779000	161490000	271160000	100320000	214820000	268770000	43207000	146990000	102680000	188600000	213160000	0	130920000	176360000	46711000	353500000	172120000	204530000	87381000	169400000	156710000	54259000	102250000	143860000	525130000	118320000	212980000	106310000	70411000	117430000	144740000	110830000	199850000	151340000	135530000	141620000	115560000	74366000	123410000	2	1	1	0	1	1	0	1	2	1	0	2	1	1	0	1	0	1	4	3	1	2	1	1	1	2	2	3	1	3	1	0	0	0	0	1	2	1	1	0	1	3
LdBPK_210027000.1	LdBPK_210027000.1	18	18	centromere/microtubule binding protein cbf5, putative	12	4	9	17	13	9	13	7	10	12	10	13	4	10	12	14	9	4	5	6	14	12	11	10	11	15	13	3	6	7	9	14	9	8	8	9	11	12	10	10	12	12	12	4	9	17	13	9	13	7	10	12	10	13	4	10	12	14	9	4	5	6	14	12	11	10	11	15	13	3	6	7	9	14	9	8	8	9	11	12	10	10	12	12	12	4	9	17	13	9	13	7	10	12	10	13	4	10	12	14	9	4	5	6	14	12	11	10	11	15	13	3	6	7	9	14	9	8	8	9	11	12	10	10	12	12	48.508	430	430	By MS/MS	By MS/MS	By MS/MS	By MS/MS	By MS/MS	By MS/MS	By MS/MS	By MS/MS	By MS/MS	By MS/MS	By MS/MS	By MS/MS	By MS/MS	By MS/MS	By MS/MS	By MS/MS	By MS/MS	By MS/MS	By MS/MS	By matching	By MS/MS	By MS/MS	By MS/MS	By MS/MS	By MS/MS	By MS/MS	By MS/MS	By MS/MS	By MS/MS	By MS/MS	By MS/MS	By MS/MS	By MS/MS	By MS/MS	By MS/MS	By MS/MS	By MS/MS	By MS/MS	By MS/MS	By MS/MS	By MS/MS	By MS/MS	167560000	179350000	229090000	217350000	169310000	131410000	199850000	174810000	151660000	145290000	110460000	148770000	172750000	216330000	220880000	166670000	170940000	157140000	58026000	94996000	145640000	149710000	128140000	168460000	204850000	158000000	136000000	80972000	180640000	156780000	125500000	136560000	132130000	113440000	129320000	162690000	160510000	126370000	169270000	174240000	169070000	106350000	5	1	6	10	5	4	9	2	2	3	1	8	2	2	4	3	3	2	1	0	8	7	4	7	4	6	4	0	5	2	2	7	2	0	4	2	5	3	4	5	4	3
LdBPK_300014400.1;LdBPK_300014300.1	LdBPK_300014400.1;LdBPK_300014300.1	3;3	3;3	surface protein amastin, putative;surface protein amastin, putative	2	2	2	3	3	2	3	2	3	3	2	3	2	3	3	3	2	2	1	2	3	2	2	2	3	3	3	1	2	2	3	3	3	3	2	2	2	2	2	2	2	2	2	2	2	3	3	2	3	2	3	3	2	3	2	3	3	3	2	2	1	2	3	2	2	2	3	3	3	1	2	2	3	3	3	3	2	2	2	2	2	2	2	2	2	2	2	3	3	2	3	2	3	3	2	3	2	3	3	3	2	2	1	2	3	2	2	2	3	3	3	1	2	2	3	3	3	3	2	2	2	2	2	2	2	2	21.243	198	198;198	By MS/MS	By MS/MS	By MS/MS	By MS/MS	By MS/MS	By MS/MS	By MS/MS	By MS/MS	By MS/MS	By MS/MS	By MS/MS	By MS/MS	By MS/MS	By MS/MS	By MS/MS	By MS/MS	By MS/MS	By MS/MS	By matching	By MS/MS	By MS/MS	By MS/MS	By MS/MS	By MS/MS	By MS/MS	By MS/MS	By MS/MS	By matching	By MS/MS	By MS/MS	By MS/MS	By MS/MS	By MS/MS	By MS/MS	By MS/MS	By MS/MS	By MS/MS	By MS/MS	By MS/MS	By MS/MS	By MS/MS	By MS/MS	106220000	46118000	91366000	84556000	68447000	100830000	94852000	109060000	154550000	95812000	0	45988000	82435000	92613000	100460000	78028000	112530000	53837000	21174000	78564000	58678000	91544000	60767000	76873000	84579000	47374000	87404000	0	149840000	83022000	155920000	97373000	143870000	117550000	57507000	101130000	63170000	118520000	120780000	99034000	85921000	63140000	2	1	3	2	4	2	3	3	3	3	3	1	2	2	3	3	3	1	0	2	3	2	2	2	2	1	2	0	3	1	3	3	3	2	1	3	2	3	2	3	3	2
LdBPK_360083000.1	LdBPK_360083000.1	4	4	cytochrome oxidase subunit IX, putative	1	2	2	1	1	1	2	2	1	1	1	2	1	1	1	1	1	2	2	2	1	0	0	1	2	0	2	1	1	2	1	0	1	2	2	2	1	2	2	1	1	3	1	2	2	1	1	1	2	2	1	1	1	2	1	1	1	1	1	2	2	2	1	0	0	1	2	0	2	1	1	2	1	0	1	2	2	2	1	2	2	1	1	3	1	2	2	1	1	1	2	2	1	1	1	2	1	1	1	1	1	2	2	2	1	0	0	1	2	0	2	1	1	2	1	0	1	2	2	2	1	2	2	1	1	3	13.731	124	124	By MS/MS	By MS/MS	By MS/MS	By MS/MS	By matching	By matching	By MS/MS	By MS/MS	By MS/MS	By matching	By matching	By MS/MS	By MS/MS	By MS/MS	By MS/MS	By MS/MS	By MS/MS	By matching	By matching	By MS/MS	By matching			By MS/MS	By matching		By MS/MS	By MS/MS	By MS/MS	By MS/MS	By MS/MS		By MS/MS	By matching	By MS/MS	By MS/MS	By MS/MS	By MS/MS	By matching	By MS/MS	By matching	By MS/MS	0	0	71183000	0	0	0	28810000	78206000	0	0	0	0	0	0	0	0	0	38701000	34578000	43908000	0	0	0	0	18156000	0	29291000	0	0	32581000	0	0	0	44918000	0	25156000	0	27164000	40979000	0	0	45426000	1	1	2	1	0	0	1	2	1	0	0	1	1	1	1	1	1	0	0	1	0	0	0	1	0	0	2	1	1	1	1	0	1	0	1	1	1	1	0	1	0	2
LdBPK_360063000.1	LdBPK_360063000.1	2	2	hypothetical protein, conserved	0	1	0	2	1	1	1	1	2	2	1	0	2	1	0	0	1	1	1	2	0	1	2	1	2	1	2	2	2	2	1	1	2	1	2	1	1	2	1	1	2	1	0	1	0	2	1	1	1	1	2	2	1	0	2	1	0	0	1	1	1	2	0	1	2	1	2	1	2	2	2	2	1	1	2	1	2	1	1	2	1	1	2	1	0	1	0	2	1	1	1	1	2	2	1	0	2	1	0	0	1	1	1	2	0	1	2	1	2	1	2	2	2	2	1	1	2	1	2	1	1	2	1	1	2	1	119.88	1116	1116		By MS/MS		By MS/MS	By matching	By MS/MS	By matching	By matching	By MS/MS	By matching	By MS/MS		By matching	By MS/MS			By MS/MS	By MS/MS	By MS/MS	By MS/MS		By matching	By MS/MS	By matching	By matching	By matching	By MS/MS	By MS/MS	By MS/MS	By MS/MS	By MS/MS	By matching	By matching	By matching	By MS/MS	By matching	By MS/MS	By MS/MS	By MS/MS	By matching	By MS/MS	By MS/MS	0	0	0	10898000	0	0	0	0	25734000	10176000	115480000	0	10763000	0	0	0	0	0	0	19205000	0	0	8479900	0	6807900	0	16488000	17774000	26743000	25778000	0	0	18039000	0	10009000	0	0	13418000	0	0	12148000	0	0	1	0	1	0	1	0	0	2	0	1	0	0	1	0	0	1	1	1	1	0	0	1	0	0	0	1	1	1	2	1	0	0	0	1	0	1	1	1	0	1	1
LdBPK_040015000.1	LdBPK_040015000.1	10	10	adenylate kinase, putative	6	4	6	5	8	4	9	6	4	5	5	8	5	5	6	6	7	5	5	8	8	8	7	8	8	8	10	7	6	5	7	9	6	5	6	5	6	7	7	4	5	7	6	4	6	5	8	4	9	6	4	5	5	8	5	5	6	6	7	5	5	8	8	8	7	8	8	8	10	7	6	5	7	9	6	5	6	5	6	7	7	4	5	7	6	4	6	5	8	4	9	6	4	5	5	8	5	5	6	6	7	5	5	8	8	8	7	8	8	8	10	7	6	5	7	9	6	5	6	5	6	7	7	4	5	7	23.042	209	209	By MS/MS	By MS/MS	By MS/MS	By MS/MS	By MS/MS	By MS/MS	By MS/MS	By MS/MS	By MS/MS	By MS/MS	By MS/MS	By MS/MS	By MS/MS	By MS/MS	By MS/MS	By MS/MS	By MS/MS	By MS/MS	By MS/MS	By MS/MS	By MS/MS	By MS/MS	By MS/MS	By MS/MS	By MS/MS	By MS/MS	By MS/MS	By MS/MS	By MS/MS	By MS/MS	By MS/MS	By MS/MS	By MS/MS	By MS/MS	By MS/MS	By MS/MS	By MS/MS	By MS/MS	By MS/MS	By MS/MS	By MS/MS	By MS/MS	129610000	146590000	130240000	104670000	112530000	121510000	119960000	105000000	79827000	107590000	20417000	151620000	99605000	126070000	142240000	114330000	126250000	70951000	145230000	161080000	179180000	122150000	112180000	87805000	155600000	153750000	166590000	173710000	109470000	111550000	165290000	135140000	114280000	119970000	136740000	130100000	170670000	118970000	136860000	124980000	156540000	156680000	6	2	7	2	5	1	9	2	3	4	2	5	5	4	6	4	5	4	4	4	7	4	3	2	8	3	8	4	3	1	5	7	5	3	3	6	4	6	6	2	5	4
LdBPK_200021300.1	LdBPK_200021300.1	4	4	hypothetical protein, conserved	2	2	1	1	3	0	0	0	0	3	3	1	1	1	3	2	0	0	0	0	1	1	1	2	4	1	0	1	0	0	1	2	0	0	3	1	2	2	1	1	0	1	2	2	1	1	3	0	0	0	0	3	3	1	1	1	3	2	0	0	0	0	1	1	1	2	4	1	0	1	0	0	1	2	0	0	3	1	2	2	1	1	0	1	2	2	1	1	3	0	0	0	0	3	3	1	1	1	3	2	0	0	0	0	1	1	1	2	4	1	0	1	0	0	1	2	0	0	3	1	2	2	1	1	0	1	29.44	274	274	By MS/MS	By matching	By matching	By matching	By MS/MS					By matching	By matching	By MS/MS	By matching	By MS/MS	By matching	By MS/MS					By matching	By matching	By matching	By MS/MS	By MS/MS	By MS/MS		By matching			By matching	By MS/MS			By matching	By matching	By matching	By MS/MS	By matching	By matching		By matching	33612000	0	0	0	37380000	0	0	0	0	13543000	298590000	0	0	0	30666000	43020000	0	0	0	0	0	0	0	45413000	52270000	0	0	0	0	0	0	37371000	0	0	22806000	0	27098000	34796000	0	0	0	0	1	0	0	0	3	0	0	0	0	0	0	1	0	0	0	1	0	0	0	0	0	0	0	1	1	1	0	0	0	0	0	2	0	0	0	0	0	1	0	0	0	0
LdBPK_350042900.1	LdBPK_350042900.1	18	18	hypothetical protein, conserved	10	13	11	9	12	8	13	10	11	13	11	16	6	7	10	8	8	14	9	12	12	13	16	14	11	15	12	12	9	9	12	13	9	10	9	10	8	11	10	9	9	9	10	13	11	9	12	8	13	10	11	13	11	16	6	7	10	8	8	14	9	12	12	13	16	14	11	15	12	12	9	9	12	13	9	10	9	10	8	11	10	9	9	9	10	13	11	9	12	8	13	10	11	13	11	16	6	7	10	8	8	14	9	12	12	13	16	14	11	15	12	12	9	9	12	13	9	10	9	10	8	11	10	9	9	9	50.65	440	440	By MS/MS	By MS/MS	By MS/MS	By MS/MS	By MS/MS	By MS/MS	By MS/MS	By MS/MS	By MS/MS	By MS/MS	By MS/MS	By MS/MS	By MS/MS	By MS/MS	By MS/MS	By MS/MS	By MS/MS	By MS/MS	By MS/MS	By MS/MS	By MS/MS	By MS/MS	By MS/MS	By MS/MS	By MS/MS	By MS/MS	By MS/MS	By MS/MS	By MS/MS	By MS/MS	By MS/MS	By MS/MS	By MS/MS	By MS/MS	By MS/MS	By MS/MS	By MS/MS	By MS/MS	By MS/MS	By MS/MS	By MS/MS	By MS/MS	250840000	340200000	184540000	213200000	282900000	209320000	264980000	353440000	250120000	347170000	174490000	253050000	289470000	191220000	224610000	272210000	263220000	249490000	217420000	254530000	231480000	205440000	281350000	270650000	228000000	302670000	185970000	184920000	163630000	191930000	226320000	284850000	188910000	222240000	330090000	405970000	236300000	291870000	236170000	327100000	136020000	229810000	7	11	5	7	10	5	9	8	7	8	7	11	6	4	8	8	4	13	8	11	11	12	6	6	10	6	7	12	5	4	8	9	9	7	5	6	6	7	9	6	9	6
LdBPK_160022200.1	LdBPK_160022200.1	14	14	prohibitin	12	6	12	13	13	11	12	8	11	13	11	9	9	8	11	12	12	3	3	7	11	10	12	10	11	12	11	5	9	9	9	11	10	10	12	9	11	9	7	11	10	12	12	6	12	13	13	11	12	8	11	13	11	9	9	8	11	12	12	3	3	7	11	10	12	10	11	12	11	5	9	9	9	11	10	10	12	9	11	9	7	11	10	12	12	6	12	13	13	11	12	8	11	13	11	9	9	8	11	12	12	3	3	7	11	10	12	10	11	12	11	5	9	9	9	11	10	10	12	9	11	9	7	11	10	12	30.23	268	268	By MS/MS	By matching	By MS/MS	By MS/MS	By MS/MS	By MS/MS	By MS/MS	By MS/MS	By MS/MS	By MS/MS	By MS/MS	By MS/MS	By MS/MS	By MS/MS	By MS/MS	By MS/MS	By MS/MS	By matching	By MS/MS	By MS/MS	By MS/MS	By MS/MS	By MS/MS	By MS/MS	By MS/MS	By MS/MS	By MS/MS	By MS/MS	By MS/MS	By MS/MS	By MS/MS	By MS/MS	By MS/MS	By MS/MS	By MS/MS	By MS/MS	By MS/MS	By MS/MS	By MS/MS	By MS/MS	By MS/MS	By MS/MS	234140000	72163000	263870000	252780000	233160000	196000000	325370000	143650000	241520000	270110000	0	124710000	176220000	227500000	147500000	142100000	159820000	83753000	30523000	114760000	131540000	186190000	199280000	207140000	209700000	203880000	210030000	109590000	146140000	108880000	197820000	201550000	210860000	222230000	142200000	172240000	172720000	162660000	163820000	166260000	245120000	163230000	8	0	8	7	9	2	11	3	6	10	5	4	4	4	2	5	3	0	1	1	3	6	8	7	8	6	4	3	2	1	4	6	3	4	4	3	3	2	3	5	5	5
LdBPK_310037700.1	LdBPK_310037700.1	5	5	hypothetical protein, conserved	1	3	1	2	2	3	2	4	1	2	3	4	1	2	2	1	1	0	2	2	3	1	1	1	3	2	2	3	2	3	2	1	2	1	1	1	1	2	3	1	3	3	1	3	1	2	2	3	2	4	1	2	3	4	1	2	2	1	1	0	2	2	3	1	1	1	3	2	2	3	2	3	2	1	2	1	1	1	1	2	3	1	3	3	1	3	1	2	2	3	2	4	1	2	3	4	1	2	2	1	1	0	2	2	3	1	1	1	3	2	2	3	2	3	2	1	2	1	1	1	1	2	3	1	3	3	25.84	237	237	By MS/MS	By matching	By matching	By matching	By MS/MS	By matching	By matching	By matching	By matching	By matching	By matching	By matching	By matching	By MS/MS	By matching	By matching	By matching		By matching	By matching	By matching	By MS/MS	By matching	By matching	By matching	By matching	By matching	By MS/MS	By matching	By MS/MS	By matching	By matching	By matching	By matching	By matching	By matching	By MS/MS	By matching	By matching	By MS/MS	By MS/MS	By matching	0	0	0	0	21876000	0	0	0	0	0	0	0	0	0	0	0	0	0	0	0	0	0	0	0	0	0	0	0	0	37018000	0	0	0	0	0	0	0	0	0	0	29362000	0	1	0	0	0	1	0	0	0	0	0	0	0	0	1	0	0	0	0	0	0	0	1	0	0	0	0	0	1	0	1	0	0	0	0	0	0	1	0	0	1	1	0
LdBPK_340036000.1	LdBPK_340036000.1	1	1	hypothetical protein, conserved	1	1	1	1	1	1	1	1	1	1	1	1	1	1	1	1	1	1	0	1	1	1	1	1	1	1	1	1	1	1	1	1	1	1	1	1	1	1	1	1	1	1	1	1	1	1	1	1	1	1	1	1	1	1	1	1	1	1	1	1	0	1	1	1	1	1	1	1	1	1	1	1	1	1	1	1	1	1	1	1	1	1	1	1	1	1	1	1	1	1	1	1	1	1	1	1	1	1	1	1	1	1	0	1	1	1	1	1	1	1	1	1	1	1	1	1	1	1	1	1	1	1	1	1	1	1	10.314	89	89	By matching	By matching	By matching	By MS/MS	By matching	By matching	By MS/MS	By matching	By MS/MS	By MS/MS	By matching	By MS/MS	By matching	By MS/MS	By MS/MS	By MS/MS	By matching	By matching		By MS/MS	By matching	By matching	By matching	By MS/MS	By MS/MS	By matching	By MS/MS	By matching	By MS/MS	By MS/MS	By MS/MS	By matching	By MS/MS	By matching	By matching	By matching	By MS/MS	By matching	By matching	By MS/MS	By MS/MS	By matching	3537400	0	0	0	3897000	0	0	6816000	13115000	5260100	7631100	6533800	7503900	5937000	6153000	4673900	4940300	15393000	0	7318200	0	0	6763500	5375100	5272300	0	4032000	12332000	17145000	11707000	7187000	0	7524500	6552900	6462300	5069900	6959600	8229700	0	7327600	0	0	0	0	0	2	0	0	1	0	1	1	0	2	0	1	1	2	0	0	0	1	0	0	0	1	2	0	1	0	1	1	1	0	2	0	0	0	2	0	0	1	2	0
LdBPK_210022600.1	LdBPK_210022600.1	3	3	Cytochrome b5-like Heme/Steroid binding domain containing protein, putative	1	0	2	1	3	2	2	0	3	3	2	2	0	2	1	2	2	0	0	2	2	1	0	0	1	3	1	0	0	0	1	3	3	0	2	0	2	1	2	0	3	2	1	0	2	1	3	2	2	0	3	3	2	2	0	2	1	2	2	0	0	2	2	1	0	0	1	3	1	0	0	0	1	3	3	0	2	0	2	1	2	0	3	2	1	0	2	1	3	2	2	0	3	3	2	2	0	2	1	2	2	0	0	2	2	1	0	0	1	3	1	0	0	0	1	3	3	0	2	0	2	1	2	0	3	2	25.481	221	221	By matching		By MS/MS	By MS/MS	By matching	By matching	By MS/MS		By MS/MS	By matching	By matching	By MS/MS		By matching	By MS/MS	By MS/MS	By matching			By matching	By MS/MS	By matching			By matching	By matching	By matching				By matching	By MS/MS	By MS/MS		By matching		By matching	By matching	By MS/MS		By MS/MS	By matching	0	0	0	0	11133000	0	13695000	0	6304200	9769300	194550000	11232000	0	11391000	0	17619000	0	0	0	0	11908000	0	0	0	0	9072500	0	0	0	0	0	10416000	8817600	0	0	0	9523000	0	0	0	6406400	6378600	0	0	1	0	0	0	0	0	2	0	0	1	0	0	1	2	0	0	0	0	1	0	0	0	0	0	0	0	0	0	0	1	1	0	0	0	0	0	2	0	1	0
LdBPK_300011600.1	LdBPK_300011600.1	18	18	histidyl-tRNA synthetase, putative	8	8	11	10	10	8	12	7	10	9	10	12	11	8	10	10	9	5	5	6	12	11	10	9	11	14	7	4	8	9	10	10	8	8	8	8	10	10	11	10	10	9	8	8	11	10	10	8	12	7	10	9	10	12	11	8	10	10	9	5	5	6	12	11	10	9	11	14	7	4	8	9	10	10	8	8	8	8	10	10	11	10	10	9	8	8	11	10	10	8	12	7	10	9	10	12	11	8	10	10	9	5	5	6	12	11	10	9	11	14	7	4	8	9	10	10	8	8	8	8	10	10	11	10	10	9	52.855	473	473	By MS/MS	By MS/MS	By MS/MS	By MS/MS	By MS/MS	By MS/MS	By MS/MS	By MS/MS	By MS/MS	By MS/MS	By MS/MS	By MS/MS	By MS/MS	By MS/MS	By MS/MS	By MS/MS	By MS/MS	By MS/MS	By matching	By MS/MS	By MS/MS	By MS/MS	By MS/MS	By MS/MS	By MS/MS	By MS/MS	By MS/MS	By matching	By MS/MS	By MS/MS	By MS/MS	By MS/MS	By MS/MS	By MS/MS	By MS/MS	By MS/MS	By MS/MS	By MS/MS	By MS/MS	By MS/MS	By MS/MS	By MS/MS	219030000	215960000	260080000	198210000	237900000	250390000	142880000	172330000	160000000	191920000	0	232760000	177710000	169920000	239310000	228490000	160660000	117240000	95044000	131370000	200050000	174860000	246370000	245870000	174800000	223310000	122770000	54728000	160220000	123020000	162890000	162790000	133580000	174890000	192830000	209170000	219330000	230690000	225790000	236500000	214210000	225400000	3	4	3	7	7	3	4	1	5	6	4	5	3	5	5	8	4	2	0	1	3	4	6	6	5	9	2	0	2	1	3	10	4	4	3	2	4	7	3	5	5	5
LdBPK_350036700.1	LdBPK_350036700.1	4	4	Present in the outer mitochondrial membrane proteome 7	2	0	2	2	1	0	1	0	1	0	2	2	1	1	1	1	1	0	0	0	1	3	2	0	2	2	2	1	1	0	0	2	1	1	0	0	0	2	2	1	1	1	2	0	2	2	1	0	1	0	1	0	2	2	1	1	1	1	1	0	0	0	1	3	2	0	2	2	2	1	1	0	0	2	1	1	0	0	0	2	2	1	1	1	2	0	2	2	1	0	1	0	1	0	2	2	1	1	1	1	1	0	0	0	1	3	2	0	2	2	2	1	1	0	0	2	1	1	0	0	0	2	2	1	1	1	64.79	598	598	By MS/MS		By matching	By MS/MS	By matching		By MS/MS		By matching		By matching	By MS/MS	By matching	By matching	By matching	By MS/MS	By matching				By MS/MS	By matching	By matching		By MS/MS	By MS/MS	By matching	By matching	By matching			By MS/MS	By matching	By matching				By matching	By MS/MS	By matching	By matching	By matching	0	0	0	10963000	0	0	0	0	0	0	0	10409000	0	0	0	0	0	0	0	0	0	0	0	0	0	13385000	0	0	0	0	0	10681000	0	0	0	0	0	0	11637000	0	0	0	1	0	0	1	0	0	1	0	0	0	0	1	0	0	0	1	0	0	0	0	1	0	0	0	1	1	0	0	0	0	0	1	0	0	0	0	0	0	1	0	0	0
LdBPK_340051700.1	LdBPK_340051700.1	1	1	sjogren s syndrome nuclear autoantigen 1, putative	1	1	1	1	1	0	0	1	1	1	1	1	0	1	1	1	1	0	1	0	1	1	1	1	1	1	0	1	0	1	0	1	1	1	1	0	1	1	1	1	1	0	1	1	1	1	1	0	0	1	1	1	1	1	0	1	1	1	1	0	1	0	1	1	1	1	1	1	0	1	0	1	0	1	1	1	1	0	1	1	1	1	1	0	1	1	1	1	1	0	0	1	1	1	1	1	0	1	1	1	1	0	1	0	1	1	1	1	1	1	0	1	0	1	0	1	1	1	1	0	1	1	1	1	1	0	11.874	108	108	By MS/MS	By matching	By matching	By matching	By matching			By MS/MS	By MS/MS	By MS/MS	By matching	By MS/MS		By matching	By matching	By MS/MS	By matching		By matching		By MS/MS	By MS/MS	By MS/MS	By MS/MS	By MS/MS	By matching		By MS/MS		By MS/MS		By MS/MS	By matching	By MS/MS	By matching		By matching	By matching	By matching	By matching	By MS/MS		4734200	5883700	0	0	0	0	0	0	3870600	4554700	1619900000	6416500	0	0	0	4933900	0	0	0	0	0	0	0	5188600	0	6095100	0	0	0	0	0	0	0	0	0	0	0	0	0	0	3934500	0	1	0	0	0	0	0	0	1	0	1	0	1	0	0	0	1	0	0	0	0	1	1	1	1	1	0	0	1	0	1	0	0	0	1	0	0	0	0	0	0	1	0
LdBPK_330034900.1	LdBPK_330034900.1	40	40	carboxypeptidase, putative	27	26	28	29	29	27	31	26	26	31	25	31	22	23	26	25	28	21	24	28	29	29	28	30	29	30	31	22	27	26	26	26	25	24	26	24	28	27	26	24	27	29	27	26	28	29	29	27	31	26	26	31	25	31	22	23	26	25	28	21	24	28	29	29	28	30	29	30	31	22	27	26	26	26	25	24	26	24	28	27	26	24	27	29	27	26	28	29	29	27	31	26	26	31	25	31	22	23	26	25	28	21	24	28	29	29	28	30	29	30	31	22	27	26	26	26	25	24	26	24	28	27	26	24	27	29	57.02	499	499	By MS/MS	By MS/MS	By MS/MS	By MS/MS	By MS/MS	By MS/MS	By MS/MS	By MS/MS	By MS/MS	By MS/MS	By MS/MS	By MS/MS	By MS/MS	By MS/MS	By MS/MS	By MS/MS	By MS/MS	By MS/MS	By MS/MS	By MS/MS	By MS/MS	By MS/MS	By MS/MS	By MS/MS	By MS/MS	By MS/MS	By MS/MS	By MS/MS	By MS/MS	By MS/MS	By MS/MS	By MS/MS	By MS/MS	By MS/MS	By MS/MS	By MS/MS	By MS/MS	By MS/MS	By MS/MS	By MS/MS	By MS/MS	By MS/MS	2320300000	1635300000	2211500000	2514100000	2212800000	2639200000	2834800000	1978200000	2479200000	2331100000	98404000	1278900000	1885700000	1934900000	1504900000	1362500000	1885000000	1621500000	1344200000	1592600000	2617000000	2829900000	2460500000	2753900000	2494100000	2427000000	3001800000	1808100000	3017300000	2360500000	2242700000	1574700000	1913000000	1942200000	2248200000	2164700000	2541700000	2405400000	1830700000	1621800000	1923200000	1743000000	33	21	33	38	35	30	49	23	33	35	22	33	27	25	30	27	29	15	15	28	40	30	30	37	38	34	40	21	41	23	25	30	26	25	30	29	27	27	26	24	32	28
LdBPK_350053100.1	LdBPK_350053100.1	21	21	Hsp70 protein, putative	9	10	12	11	12	9	14	11	11	14	11	11	10	8	12	12	13	6	6	8	12	12	14	17	11	11	9	7	10	12	8	10	8	9	8	9	8	12	9	9	10	10	9	10	12	11	12	9	14	11	11	14	11	11	10	8	12	12	13	6	6	8	12	12	14	17	11	11	9	7	10	12	8	10	8	9	8	9	8	12	9	9	10	10	9	10	12	11	12	9	14	11	11	14	11	11	10	8	12	12	13	6	6	8	12	12	14	17	11	11	9	7	10	12	8	10	8	9	8	9	8	12	9	9	10	10	79.056	724	724	By MS/MS	By MS/MS	By MS/MS	By MS/MS	By MS/MS	By MS/MS	By MS/MS	By MS/MS	By MS/MS	By MS/MS	By MS/MS	By MS/MS	By MS/MS	By MS/MS	By MS/MS	By MS/MS	By MS/MS	By MS/MS	By MS/MS	By MS/MS	By MS/MS	By MS/MS	By MS/MS	By MS/MS	By MS/MS	By MS/MS	By MS/MS	By MS/MS	By MS/MS	By MS/MS	By MS/MS	By MS/MS	By MS/MS	By MS/MS	By MS/MS	By MS/MS	By MS/MS	By MS/MS	By MS/MS	By MS/MS	By MS/MS	By MS/MS	93696000	101710000	100010000	80570000	107500000	88335000	119700000	193380000	117510000	121620000	391910000	76298000	90860000	90850000	81497000	84154000	100260000	100140000	101680000	99591000	95952000	129190000	117360000	116120000	89452000	110130000	112230000	125620000	110960000	122260000	73295000	56161000	82448000	98728000	79692000	92044000	83615000	70577000	79141000	79627000	91778000	87943000	3	4	4	2	4	3	6	2	4	4	5	4	3	3	5	3	3	2	1	1	5	4	6	4	4	2	1	6	3	2	4	2	4	4	2	2	3	3	2	2	5	3
LdBPK_320033900.1;LdBPK_320033700.1	LdBPK_320033900.1;LdBPK_320033700.1	6;6	6;6	ribosomal protein L27, putative;ribosomal protein L27, putative	5	4	6	5	5	5	5	5	5	4	6	6	5	5	6	4	4	1	2	6	5	5	5	5	6	6	5	1	4	5	5	5	5	5	5	5	5	5	6	5	6	6	5	4	6	5	5	5	5	5	5	4	6	6	5	5	6	4	4	1	2	6	5	5	5	5	6	6	5	1	4	5	5	5	5	5	5	5	5	5	6	5	6	6	5	4	6	5	5	5	5	5	5	4	6	6	5	5	6	4	4	1	2	6	5	5	5	5	6	6	5	1	4	5	5	5	5	5	5	5	5	5	6	5	6	6	15.42	134	134;134	By MS/MS	By MS/MS	By MS/MS	By MS/MS	By MS/MS	By MS/MS	By MS/MS	By matching	By MS/MS	By MS/MS	By MS/MS	By MS/MS	By MS/MS	By MS/MS	By MS/MS	By MS/MS	By MS/MS	By matching	By matching	By MS/MS	By MS/MS	By MS/MS	By MS/MS	By MS/MS	By MS/MS	By MS/MS	By MS/MS	By matching	By MS/MS	By MS/MS	By MS/MS	By MS/MS	By MS/MS	By MS/MS	By MS/MS	By MS/MS	By MS/MS	By MS/MS	By MS/MS	By MS/MS	By MS/MS	By MS/MS	279280000	142850000	511720000	427440000	318060000	346310000	104850000	123290000	197880000	168350000	28956000	209130000	470900000	521670000	407570000	220480000	207450000	0	94405000	117510000	124150000	351190000	278380000	400570000	319850000	239080000	124460000	0	160340000	113920000	342100000	194230000	353100000	378090000	329530000	470420000	493220000	525870000	399050000	397560000	550830000	320820000	4	1	3	4	4	3	1	0	2	1	2	3	3	2	3	3	2	0	0	2	3	3	2	4	4	3	1	0	1	2	2	2	2	3	3	2	3	2	2	2	3	4
LdBPK_250018700.1	LdBPK_250018700.1	5	5	Cullin family/Cullin protein neddylation domain containing protein, putative	0	2	2	2	3	2	3	0	0	0	2	1	2	1	2	2	2	0	0	1	1	1	3	1	3	0	1	0	0	0	1	3	0	1	1	2	1	2	2	1	2	1	0	2	2	2	3	2	3	0	0	0	2	1	2	1	2	2	2	0	0	1	1	1	3	1	3	0	1	0	0	0	1	3	0	1	1	2	1	2	2	1	2	1	0	2	2	2	3	2	3	0	0	0	2	1	2	1	2	2	2	0	0	1	1	1	3	1	3	0	1	0	0	0	1	3	0	1	1	2	1	2	2	1	2	1	127.47	1177	1177		By matching	By MS/MS	By matching	By MS/MS	By matching	By MS/MS				By MS/MS	By matching	By MS/MS	By MS/MS	By MS/MS	By matching	By MS/MS			By matching	By matching	By MS/MS	By matching	By MS/MS	By matching		By matching				By MS/MS	By matching		By matching	By matching	By matching	By matching	By MS/MS	By matching	By MS/MS	By MS/MS	By matching	0	34353000	43173000	0	33388000	50895000	11994000	0	0	0	35324000	0	31369000	0	29208000	0	47588000	0	0	0	0	0	0	0	0	0	0	0	0	0	0	0	0	0	0	0	0	25460000	0	0	23047000	0	0	0	1	0	1	0	2	0	0	0	1	0	1	1	1	0	1	0	0	0	0	1	0	1	0	0	0	0	0	0	1	0	0	0	0	0	0	1	0	1	1	0
LdBPK_060014800.1	LdBPK_060014800.1	6	6	hypothetical protein, conserved	4	3	5	5	5	5	3	1	4	5	4	4	4	4	6	6	5	3	2	3	5	4	5	6	5	4	5	1	3	4	4	6	5	4	6	3	3	4	6	4	5	6	4	3	5	5	5	5	3	1	4	5	4	4	4	4	6	6	5	3	2	3	5	4	5	6	5	4	5	1	3	4	4	6	5	4	6	3	3	4	6	4	5	6	4	3	5	5	5	5	3	1	4	5	4	4	4	4	6	6	5	3	2	3	5	4	5	6	5	4	5	1	3	4	4	6	5	4	6	3	3	4	6	4	5	6	48.861	449	449	By matching	By MS/MS	By MS/MS	By MS/MS	By MS/MS	By MS/MS	By matching	By matching	By MS/MS	By MS/MS	By MS/MS	By MS/MS	By MS/MS	By MS/MS	By MS/MS	By MS/MS	By MS/MS	By MS/MS	By MS/MS	By MS/MS	By MS/MS	By MS/MS	By MS/MS	By MS/MS	By MS/MS	By matching	By MS/MS	By MS/MS	By MS/MS	By MS/MS	By MS/MS	By MS/MS	By MS/MS	By MS/MS	By MS/MS	By MS/MS	By matching	By MS/MS	By MS/MS	By MS/MS	By MS/MS	By MS/MS	22588000	38138000	20069000	36049000	34725000	19460000	22468000	0	26958000	30464000	13102000	47866000	32910000	34271000	38725000	69722000	26206000	39718000	19882000	34418000	23247000	26066000	26803000	27711000	25368000	24162000	13574000	0	22270000	22043000	32158000	44601000	22457000	34480000	39625000	41009000	35155000	43819000	42113000	35409000	29512000	28766000	0	1	1	1	2	1	0	0	2	3	2	2	1	1	3	2	1	1	1	1	1	1	1	1	3	0	1	1	1	1	1	3	1	2	2	2	0	1	2	0	3	1
LdBPK_070015600.1	LdBPK_070015600.1	7	7	hypothetical protein, conserved	1	0	0	2	4	2	4	3	3	4	3	2	1	0	3	4	4	3	2	4	3	3	2	2	3	3	4	3	3	5	3	5	3	1	1	1	0	0	2	0	2	0	1	0	0	2	4	2	4	3	3	4	3	2	1	0	3	4	4	3	2	4	3	3	2	2	3	3	4	3	3	5	3	5	3	1	1	1	0	0	2	0	2	0	1	0	0	2	4	2	4	3	3	4	3	2	1	0	3	4	4	3	2	4	3	3	2	2	3	3	4	3	3	5	3	5	3	1	1	1	0	0	2	0	2	0	36.724	334	334	By matching			By MS/MS	By MS/MS	By matching	By MS/MS	By MS/MS	By MS/MS	By MS/MS	By MS/MS	By MS/MS	By MS/MS		By matching	By MS/MS	By MS/MS	By MS/MS	By MS/MS	By MS/MS	By matching	By MS/MS	By MS/MS	By MS/MS	By MS/MS	By MS/MS	By MS/MS	By MS/MS	By MS/MS	By MS/MS	By MS/MS	By MS/MS	By MS/MS	By MS/MS	By matching	By matching			By MS/MS		By matching		0	0	0	15757000	20457000	16270000	18472000	52537000	20557000	23687000	20123000	17949000	0	0	14394000	15284000	27454000	31829000	33503000	43075000	14391000	14950000	0	22442000	19358000	24923000	40103000	16826000	38160000	31181000	15339000	10161000	18510000	0	0	0	0	0	9118700	0	13750000	0	0	0	0	1	1	0	2	3	1	2	1	1	1	0	0	1	3	3	1	3	0	2	0	2	2	2	4	2	2	3	1	1	1	0	0	0	0	0	0	0	0	0
LdBPK_360020000.1	LdBPK_360020000.1	4	4	Trypsin-like peptidase domain containing protein, putative	3	2	4	2	2	2	3	3	3	3	2	1	2	3	3	3	4	0	1	1	1	2	3	3	3	3	2	1	3	2	2	3	4	4	3	2	3	4	4	3	4	3	3	2	4	2	2	2	3	3	3	3	2	1	2	3	3	3	4	0	1	1	1	2	3	3	3	3	2	1	3	2	2	3	4	4	3	2	3	4	4	3	4	3	3	2	4	2	2	2	3	3	3	3	2	1	2	3	3	3	4	0	1	1	1	2	3	3	3	3	2	1	3	2	2	3	4	4	3	2	3	4	4	3	4	3	60.549	550	550	By matching	By matching	By MS/MS	By MS/MS	By matching	By MS/MS	By MS/MS	By MS/MS	By MS/MS	By MS/MS	By MS/MS	By MS/MS	By MS/MS	By matching	By MS/MS	By matching	By matching		By MS/MS	By matching	By matching	By MS/MS	By MS/MS	By matching	By matching	By matching	By MS/MS	By matching	By MS/MS	By matching	By MS/MS	By MS/MS	By MS/MS	By MS/MS	By MS/MS	By matching	By MS/MS	By MS/MS	By MS/MS	By MS/MS	By MS/MS	By matching	14163000	0	18277000	26172000	14027000	0	16145000	16774000	26717000	15885000	0	0	19176000	15989000	12458000	17271000	21510000	0	0	0	0	0	19805000	17117000	13619000	14602000	22971000	0	17081000	17730000	16338000	15527000	20213000	21868000	15710000	27141000	19689000	19568000	13036000	19229000	14663000	9352700	0	0	1	1	0	0	2	1	1	1	0	1	0	0	1	0	0	0	1	0	0	0	1	0	0	0	1	0	3	0	1	1	1	1	0	0	1	1	2	0	1	0
LdBPK_170006800.1	LdBPK_170006800.1	11	2	Elongation factor Tu GTP binding domain containing protein, putative	6	11	7	7	7	9	9	8	6	9	5	11	5	8	8	8	7	9	9	9	9	8	9	9	8	9	9	10	8	8	7	6	8	6	7	7	6	8	8	8	8	10	1	2	1	1	1	1	2	1	1	2	1	2	1	1	2	2	1	1	1	1	1	1	2	2	1	1	2	2	2	2	1	1	2	1	1	1	1	2	2	2	2	2	1	2	1	1	1	1	2	1	1	2	1	2	1	1	2	2	1	1	1	1	1	1	2	2	1	1	2	2	2	2	1	1	2	1	1	1	1	2	2	2	2	2	11.944	106	106	By MS/MS	By MS/MS	By MS/MS	By MS/MS	By MS/MS	By MS/MS	By matching	By MS/MS	By MS/MS	By MS/MS	By MS/MS	By MS/MS	By MS/MS	By MS/MS	By MS/MS	By MS/MS	By MS/MS	By MS/MS	By MS/MS	By MS/MS	By MS/MS	By MS/MS	By MS/MS	By MS/MS	By MS/MS	By MS/MS	By MS/MS	By MS/MS	By MS/MS	By MS/MS	By MS/MS	By MS/MS	By MS/MS	By MS/MS	By MS/MS	By MS/MS	By MS/MS	By MS/MS	By MS/MS	By MS/MS	By MS/MS	By MS/MS	229250000	346360000	585710000	360510000	0	653210000	183530000	91650000	230060000	130990000	0	415270000	0	726410000	428600000	118510000	251130000	0	197960000	209460000	116970000	0	184450000	378820000	60815000	0	102080000	289280000	180230000	140150000	513580000	0	195510000	0	190490000	122860000	0	250290000	213550000	279470000	497960000	754770000	1	1	2	2	1	2	0	1	1	1	2	2	1	2	3	2	3	1	1	2	2	1	1	2	1	1	1	3	3	1	2	1	2	2	2	2	2	1	2	1	2	3
LdBPK_140012000.1	LdBPK_140012000.1	2	2	fatty acid elongase, putative	1	1	2	1	1	1	0	1	1	1	1	0	2	2	1	0	1	0	0	1	0	1	1	1	1	1	1	0	1	1	2	1	1	1	1	1	1	1	1	2	2	1	1	1	2	1	1	1	0	1	1	1	1	0	2	2	1	0	1	0	0	1	0	1	1	1	1	1	1	0	1	1	2	1	1	1	1	1	1	1	1	2	2	1	1	1	2	1	1	1	0	1	1	1	1	0	2	2	1	0	1	0	0	1	0	1	1	1	1	1	1	0	1	1	2	1	1	1	1	1	1	1	1	2	2	1	31.712	280	280	By MS/MS	By matching	By MS/MS	By MS/MS	By matching	By matching		By matching	By matching	By matching	By matching		By matching	By matching	By matching		By matching			By matching		By MS/MS	By MS/MS	By matching	By matching	By matching	By matching		By MS/MS	By matching	By matching	By matching	By matching	By matching	By matching	By matching	By matching	By matching	By matching	By matching	By matching	By matching	0	0	10861000	0	0	0	0	0	0	0	463930000	0	13302000	20521000	0	0	0	0	0	0	0	0	0	0	0	0	0	0	0	0	11669000	0	0	0	0	0	0	0	0	11514000	12133000	0	2	0	1	1	0	0	0	0	0	0	0	0	0	0	0	0	0	0	0	0	0	1	1	0	0	0	0	0	1	0	0	0	0	0	0	0	0	0	0	0	0	0
LdBPK_090016500.1	LdBPK_090016500.1	28	28	Present in the outer mitochondrial membrane proteome 10	13	11	13	15	19	15	15	14	14	17	14	19	13	13	19	20	15	11	9	16	18	19	18	16	23	19	16	13	16	16	13	19	13	13	15	12	13	16	14	14	16	15	13	11	13	15	19	15	15	14	14	17	14	19	13	13	19	20	15	11	9	16	18	19	18	16	23	19	16	13	16	16	13	19	13	13	15	12	13	16	14	14	16	15	13	11	13	15	19	15	15	14	14	17	14	19	13	13	19	20	15	11	9	16	18	19	18	16	23	19	16	13	16	16	13	19	13	13	15	12	13	16	14	14	16	15	67.251	615	615	By MS/MS	By MS/MS	By MS/MS	By MS/MS	By MS/MS	By MS/MS	By MS/MS	By MS/MS	By MS/MS	By MS/MS	By MS/MS	By MS/MS	By MS/MS	By MS/MS	By MS/MS	By MS/MS	By MS/MS	By MS/MS	By MS/MS	By MS/MS	By MS/MS	By MS/MS	By MS/MS	By MS/MS	By MS/MS	By MS/MS	By MS/MS	By MS/MS	By MS/MS	By MS/MS	By MS/MS	By MS/MS	By MS/MS	By MS/MS	By MS/MS	By MS/MS	By MS/MS	By MS/MS	By MS/MS	By MS/MS	By MS/MS	By MS/MS	475680000	395120000	606570000	414300000	420170000	451710000	277270000	360480000	375630000	404360000	9329100	400560000	554740000	422680000	443470000	356620000	379210000	328240000	298400000	276100000	375510000	415810000	487750000	492550000	437810000	428980000	297070000	202860000	526310000	321530000	329200000	344580000	492890000	434090000	421100000	367480000	392670000	312890000	465350000	474330000	534890000	454310000	8	9	20	13	15	14	8	6	13	12	14	13	12	14	14	13	10	6	4	10	17	12	16	17	24	19	11	10	12	10	12	15	10	14	12	9	11	15	16	12	20	15
LdBPK_330037800.1	LdBPK_330037800.1	4	4	PWWP domain/TFIIS helical bundle-like domain containing protein, putative	1	1	3	1	3	3	1	2	3	0	2	1	1	1	2	0	1	1	0	1	2	2	2	2	3	2	2	1	0	2	1	2	0	1	1	1	1	1	1	1	1	2	1	1	3	1	3	3	1	2	3	0	2	1	1	1	2	0	1	1	0	1	2	2	2	2	3	2	2	1	0	2	1	2	0	1	1	1	1	1	1	1	1	2	1	1	3	1	3	3	1	2	3	0	2	1	1	1	2	0	1	1	0	1	2	2	2	2	3	2	2	1	0	2	1	2	0	1	1	1	1	1	1	1	1	2	64.135	593	593	By matching	By matching	By MS/MS	By matching	By MS/MS	By matching	By MS/MS	By MS/MS	By MS/MS		By matching	By matching	By matching	By matching	By matching		By MS/MS	By MS/MS		By matching	By matching	By matching	By MS/MS	By MS/MS	By MS/MS	By MS/MS	By matching	By matching		By MS/MS	By matching	By MS/MS		By matching	By MS/MS	By MS/MS	By matching	By matching	By matching	By matching	By matching	By matching	0	0	9276800	0	3208100	11513000	0	4964800	11253000	0	998680000	0	0	0	10464000	0	0	0	0	0	7813100	9506600	11498000	7180200	17352000	8418300	15858000	0	0	7118300	0	0	0	0	0	0	0	0	0	0	0	10646000	0	0	1	0	2	0	1	1	1	0	0	0	0	0	0	0	1	0	0	0	0	0	1	1	0	1	0	0	0	1	0	1	0	0	1	0	0	0	0	0	0	0
LdBPK_290032500.1	LdBPK_290032500.1	30	30	ATP-dependent 6-phosphofructokinase, glycosomal	21	16	19	21	19	20	23	18	20	21	18	18	17	16	17	20	20	13	14	16	16	19	20	20	25	20	22	12	17	17	18	22	17	16	19	16	22	18	20	19	17	21	21	16	19	21	19	20	23	18	20	21	18	18	17	16	17	20	20	13	14	16	16	19	20	20	25	20	22	12	17	17	18	22	17	16	19	16	22	18	20	19	17	21	21	16	19	21	19	20	23	18	20	21	18	18	17	16	17	20	20	13	14	16	16	19	20	20	25	20	22	12	17	17	18	22	17	16	19	16	22	18	20	19	17	21	54.048	486	486	By MS/MS	By MS/MS	By MS/MS	By MS/MS	By MS/MS	By MS/MS	By MS/MS	By MS/MS	By MS/MS	By MS/MS	By MS/MS	By MS/MS	By MS/MS	By MS/MS	By MS/MS	By MS/MS	By MS/MS	By MS/MS	By MS/MS	By MS/MS	By MS/MS	By MS/MS	By MS/MS	By MS/MS	By MS/MS	By MS/MS	By MS/MS	By MS/MS	By MS/MS	By MS/MS	By MS/MS	By MS/MS	By MS/MS	By MS/MS	By MS/MS	By MS/MS	By MS/MS	By MS/MS	By MS/MS	By MS/MS	By MS/MS	By MS/MS	1025400000	670510000	923990000	1044900000	864670000	1138200000	1069700000	1274000000	1858300000	1226400000	1533200000	721710000	920750000	1256300000	822040000	935520000	1374200000	911810000	1082100000	1038400000	780670000	929090000	917980000	932480000	956220000	1008500000	1403400000	1279300000	1699300000	1318500000	861320000	662380000	906180000	820450000	969050000	933320000	1003300000	938150000	1055500000	830880000	1123200000	990300000	13	8	13	13	14	10	27	9	16	17	8	9	12	14	13	12	15	9	7	16	16	11	13	15	24	14	18	12	21	14	11	15	12	7	9	9	11	15	15	6	18	13
LdBPK_180018900.1	LdBPK_180018900.1	49	49	heat shock protein 110, putative	30	28	35	35	35	31	34	27	28	32	30	35	26	28	36	32	24	27	22	32	38	31	34	26	36	35	31	24	25	23	33	32	30	29	32	26	28	30	34	33	32	31	30	28	35	35	35	31	34	27	28	32	30	35	26	28	36	32	24	27	22	32	38	31	34	26	36	35	31	24	25	23	33	32	30	29	32	26	28	30	34	33	32	31	30	28	35	35	35	31	34	27	28	32	30	35	26	28	36	32	24	27	22	32	38	31	34	26	36	35	31	24	25	23	33	32	30	29	32	26	28	30	34	33	32	31	91.74	822	822	By MS/MS	By MS/MS	By MS/MS	By MS/MS	By MS/MS	By MS/MS	By MS/MS	By MS/MS	By MS/MS	By MS/MS	By MS/MS	By MS/MS	By MS/MS	By MS/MS	By MS/MS	By MS/MS	By MS/MS	By MS/MS	By MS/MS	By MS/MS	By MS/MS	By MS/MS	By MS/MS	By MS/MS	By MS/MS	By MS/MS	By MS/MS	By MS/MS	By MS/MS	By MS/MS	By MS/MS	By MS/MS	By MS/MS	By MS/MS	By MS/MS	By MS/MS	By MS/MS	By MS/MS	By MS/MS	By MS/MS	By MS/MS	By MS/MS	1464600000	1282300000	1388200000	1422100000	1541500000	1388200000	1339600000	1171500000	1516300000	1386400000	34671000	1360700000	1560200000	1575600000	1662200000	1447600000	1546800000	1066300000	1234800000	1351200000	1518900000	1704500000	1652500000	1701100000	1652600000	1827600000	1413500000	1292900000	1494800000	1313900000	1694100000	1561900000	1506000000	1827600000	1661700000	1543400000	1675800000	1781800000	1672300000	1742200000	1706400000	1737000000	29	24	33	29	34	25	41	16	27	33	23	37	23	23	36	37	27	20	17	29	41	34	33	35	45	33	32	22	34	26	28	38	28	27	25	27	25	28	39	26	35	33
LdBPK_330042100.1	LdBPK_330042100.1	6	6	small nuclear ribonucleoprotein SmD2	4	2	2	5	4	4	5	3	4	4	4	4	3	3	4	3	4	1	2	5	4	4	3	4	5	4	5	1	4	4	3	5	3	3	4	4	4	4	4	4	3	4	4	2	2	5	4	4	5	3	4	4	4	4	3	3	4	3	4	1	2	5	4	4	3	4	5	4	5	1	4	4	3	5	3	3	4	4	4	4	4	4	3	4	4	2	2	5	4	4	5	3	4	4	4	4	3	3	4	3	4	1	2	5	4	4	3	4	5	4	5	1	4	4	3	5	3	3	4	4	4	4	4	4	3	4	11.779	103	103	By MS/MS	By MS/MS	By MS/MS	By MS/MS	By MS/MS	By MS/MS	By MS/MS	By MS/MS	By MS/MS	By MS/MS	By MS/MS	By MS/MS	By MS/MS	By MS/MS	By MS/MS	By MS/MS	By MS/MS	By MS/MS	By MS/MS	By MS/MS	By MS/MS	By MS/MS	By MS/MS	By MS/MS	By MS/MS	By MS/MS	By MS/MS	By matching	By MS/MS	By MS/MS	By MS/MS	By MS/MS	By MS/MS	By MS/MS	By MS/MS	By MS/MS	By MS/MS	By MS/MS	By MS/MS	By MS/MS	By MS/MS	By MS/MS	50589000	22718000	54361000	48872000	54238000	23606000	25157000	40731000	48521000	52361000	16580000	33079000	73409000	45701000	37572000	26309000	58789000	64047000	23984000	30616000	12463000	26850000	55085000	81438000	46757000	46058000	52309000	0	65681000	72619000	36116000	31466000	67656000	46236000	42160000	46291000	65863000	62030000	48806000	43479000	58084000	29034000	4	1	3	4	1	1	4	4	4	4	3	1	2	3	4	1	3	1	1	1	1	2	1	3	3	3	2	0	6	3	2	4	5	2	3	3	3	2	3	2	3	4
LdBPK_320027400.1	LdBPK_320027400.1	2	2	RNA recognition motif. (a.k.a. RRM, RBD, or RNP domain), putative	2	2	1	1	1	2	1	1	2	1	2	1	1	2	2	0	1	1	1	2	1	1	1	1	1	0	1	1	2	2	1	2	2	1	2	2	2	2	1	1	2	2	2	2	1	1	1	2	1	1	2	1	2	1	1	2	2	0	1	1	1	2	1	1	1	1	1	0	1	1	2	2	1	2	2	1	2	2	2	2	1	1	2	2	2	2	1	1	1	2	1	1	2	1	2	1	1	2	2	0	1	1	1	2	1	1	1	1	1	0	1	1	2	2	1	2	2	1	2	2	2	2	1	1	2	2	43.828	404	404	By MS/MS	By MS/MS	By matching	By matching	By matching	By matching	By matching	By matching	By MS/MS	By matching	By MS/MS	By matching	By matching	By matching	By matching		By matching	By matching	By matching	By MS/MS	By matching	By matching	By matching	By matching	By matching		By matching	By matching	By matching	By matching	By matching	By MS/MS	By matching	By matching	By matching	By matching	By matching	By matching	By matching	By matching	By matching	By MS/MS	18737000	17232000	0	0	0	18443000	0	0	15991000	0	717330000	0	0	17835000	18182000	0	0	0	0	19996000	0	0	0	0	0	0	0	0	9495700	13272000	0	12814000	13610000	0	16228000	13855000	17212000	12827000	0	0	16703000	0	1	0	0	0	0	0	0	0	2	0	1	0	0	0	0	0	0	0	0	1	0	0	0	0	0	0	0	0	0	0	0	1	0	0	0	0	0	0	0	0	0	1
LdBPK_350019300.1	LdBPK_350019300.1	43	43	threonyl-tRNA synthetase, putative	30	23	29	31	29	28	30	19	29	31	25	28	22	24	30	29	26	17	11	17	28	25	29	28	33	28	26	15	25	21	26	33	22	23	25	23	27	30	28	26	32	26	30	23	29	31	29	28	30	19	29	31	25	28	22	24	30	29	26	17	11	17	28	25	29	28	33	28	26	15	25	21	26	33	22	23	25	23	27	30	28	26	32	26	30	23	29	31	29	28	30	19	29	31	25	28	22	24	30	29	26	17	11	17	28	25	29	28	33	28	26	15	25	21	26	33	22	23	25	23	27	30	28	26	32	26	89.659	788	788	By MS/MS	By MS/MS	By MS/MS	By MS/MS	By MS/MS	By MS/MS	By MS/MS	By MS/MS	By MS/MS	By MS/MS	By MS/MS	By MS/MS	By MS/MS	By MS/MS	By MS/MS	By MS/MS	By MS/MS	By MS/MS	By MS/MS	By MS/MS	By MS/MS	By MS/MS	By MS/MS	By MS/MS	By MS/MS	By MS/MS	By MS/MS	By MS/MS	By MS/MS	By MS/MS	By MS/MS	By MS/MS	By MS/MS	By MS/MS	By MS/MS	By MS/MS	By MS/MS	By MS/MS	By MS/MS	By MS/MS	By MS/MS	By MS/MS	839240000	743640000	851310000	865010000	697650000	882810000	585340000	490390000	572960000	577850000	155080000	505600000	774550000	724010000	624770000	575390000	493550000	409060000	301560000	409010000	517590000	599180000	621590000	612820000	549710000	559650000	406230000	376630000	438860000	420680000	648530000	457190000	665430000	685060000	655530000	621570000	715310000	614290000	617280000	749430000	711510000	669100000	23	9	22	23	24	14	25	6	15	19	11	19	16	16	17	19	12	6	2	5	18	14	15	15	21	13	11	5	12	11	21	19	15	18	21	12	16	19	22	16	22	14
LdBPK_360022900.1	LdBPK_360022900.1	5	5	poly-zinc finger protein 2, putative	4	3	3	4	3	3	5	2	3	3	3	3	3	3	4	4	3	3	3	2	5	3	3	3	5	4	3	2	2	3	3	4	3	3	3	3	3	2	3	4	3	3	4	3	3	4	3	3	5	2	3	3	3	3	3	3	4	4	3	3	3	2	5	3	3	3	5	4	3	2	2	3	3	4	3	3	3	3	3	2	3	4	3	3	4	3	3	4	3	3	5	2	3	3	3	3	3	3	4	4	3	3	3	2	5	3	3	3	5	4	3	2	2	3	3	4	3	3	3	3	3	2	3	4	3	3	14.553	135	135	By MS/MS	By MS/MS	By MS/MS	By MS/MS	By MS/MS	By MS/MS	By MS/MS	By MS/MS	By MS/MS	By MS/MS	By MS/MS	By MS/MS	By MS/MS	By MS/MS	By MS/MS	By MS/MS	By MS/MS	By MS/MS	By MS/MS	By MS/MS	By MS/MS	By MS/MS	By MS/MS	By MS/MS	By MS/MS	By MS/MS	By MS/MS	By MS/MS	By MS/MS	By MS/MS	By MS/MS	By MS/MS	By MS/MS	By MS/MS	By MS/MS	By MS/MS	By MS/MS	By MS/MS	By MS/MS	By MS/MS	By MS/MS	By MS/MS	269410000	151100000	175340000	416390000	111560000	140340000	432410000	97049000	162980000	104700000	653300000	79424000	181830000	237130000	304260000	389410000	159370000	81110000	118090000	85231000	173440000	114010000	100180000	103390000	363110000	89477000	89402000	204020000	134240000	93629000	234380000	128570000	294060000	213150000	121600000	153540000	245590000	160680000	207490000	301040000	195680000	133260000	4	3	3	5	2	4	9	2	2	4	2	3	2	3	4	6	3	2	1	1	5	3	2	3	6	3	3	2	3	2	4	4	2	2	3	2	4	3	4	5	3	4
LdBPK_320037500.1	LdBPK_320037500.1	35	35	leucine-rich repeat protein, putative	15	12	17	15	16	17	23	17	16	22	16	18	17	16	19	18	16	14	15	20	22	17	14	16	22	21	21	15	17	16	16	19	15	14	16	16	16	18	17	17	16	18	15	12	17	15	16	17	23	17	16	22	16	18	17	16	19	18	16	14	15	20	22	17	14	16	22	21	21	15	17	16	16	19	15	14	16	16	16	18	17	17	16	18	15	12	17	15	16	17	23	17	16	22	16	18	17	16	19	18	16	14	15	20	22	17	14	16	22	21	21	15	17	16	16	19	15	14	16	16	16	18	17	17	16	18	96.15	875	875	By MS/MS	By MS/MS	By MS/MS	By MS/MS	By MS/MS	By MS/MS	By MS/MS	By MS/MS	By MS/MS	By MS/MS	By MS/MS	By MS/MS	By MS/MS	By MS/MS	By MS/MS	By MS/MS	By MS/MS	By MS/MS	By MS/MS	By MS/MS	By MS/MS	By MS/MS	By MS/MS	By MS/MS	By MS/MS	By MS/MS	By MS/MS	By MS/MS	By MS/MS	By MS/MS	By MS/MS	By MS/MS	By MS/MS	By MS/MS	By MS/MS	By MS/MS	By MS/MS	By MS/MS	By MS/MS	By MS/MS	By MS/MS	By MS/MS	629430000	756380000	698180000	544570000	647050000	863760000	757280000	1081000000	911450000	788700000	2884900000	549670000	741170000	653760000	543100000	577060000	905520000	1072900000	1393700000	1142800000	628490000	590990000	652990000	600950000	550110000	562720000	680280000	1143500000	923280000	904190000	736040000	607390000	775590000	749200000	610230000	747590000	686220000	585290000	664610000	700160000	601570000	679040000	16	10	14	12	14	16	32	20	17	18	15	13	14	13	17	17	19	9	14	12	16	17	12	11	21	18	20	17	19	15	16	15	13	13	13	12	15	14	15	15	14	15
LdBPK_250017900.1;LdBPK_250017800.1	LdBPK_250017900.1;LdBPK_250017800.1	30;30	30;30	ATP synthase subunit beta, mitochondrial, putative;ATP synthase subunit beta, mitochondrial, putative	22	20	23	25	21	22	24	20	22	21	22	25	22	20	23	21	22	20	22	20	23	22	21	24	23	23	23	18	22	21	22	21	21	22	23	21	22	22	21	21	24	20	22	20	23	25	21	22	24	20	22	21	22	25	22	20	23	21	22	20	22	20	23	22	21	24	23	23	23	18	22	21	22	21	21	22	23	21	22	22	21	21	24	20	22	20	23	25	21	22	24	20	22	21	22	25	22	20	23	21	22	20	22	20	23	22	21	24	23	23	23	18	22	21	22	21	21	22	23	21	22	22	21	21	24	20	56.292	525	525;525	By MS/MS	By MS/MS	By MS/MS	By MS/MS	By MS/MS	By MS/MS	By MS/MS	By MS/MS	By MS/MS	By MS/MS	By MS/MS	By MS/MS	By MS/MS	By MS/MS	By MS/MS	By MS/MS	By MS/MS	By MS/MS	By MS/MS	By MS/MS	By MS/MS	By MS/MS	By MS/MS	By MS/MS	By MS/MS	By MS/MS	By MS/MS	By MS/MS	By MS/MS	By MS/MS	By MS/MS	By MS/MS	By MS/MS	By MS/MS	By MS/MS	By MS/MS	By MS/MS	By MS/MS	By MS/MS	By MS/MS	By MS/MS	By MS/MS	2626200000	2612800000	2710300000	2383900000	3132700000	2855400000	3145200000	3354900000	3049200000	3587100000	1036400000	3690600000	2938100000	3063300000	2990400000	3121200000	3448800000	2923900000	3844800000	3453400000	2072700000	2206200000	2823000000	2302500000	2193400000	3527800000	2722500000	2104200000	2601600000	2456200000	2523500000	3267900000	2365000000	2537400000	3444900000	3137500000	3177900000	2985400000	2503500000	2968500000	2777400000	3156000000	36	22	45	37	39	34	71	35	34	32	31	38	35	42	50	35	35	29	26	35	31	33	31	32	43	32	37	33	49	39	32	38	46	41	35	31	38	40	44	36	51	35
LdBPK_180020300.1;LdBPK_180020400.1	LdBPK_180020300.1;LdBPK_180020400.1	36;35	36;35	P-type H+-ATPase, putative;P-type H+-ATPase, putative	20	17	24	20	22	22	28	21	20	23	21	20	20	20	24	25	19	15	14	16	17	21	18	16	25	22	21	17	21	18	19	25	21	19	20	18	19	20	20	20	19	24	20	17	24	20	22	22	28	21	20	23	21	20	20	20	24	25	19	15	14	16	17	21	18	16	25	22	21	17	21	18	19	25	21	19	20	18	19	20	20	20	19	24	20	17	24	20	22	22	28	21	20	23	21	20	20	20	24	25	19	15	14	16	17	21	18	16	25	22	21	17	21	18	19	25	21	19	20	18	19	20	20	20	19	24	107.39	974	974;974	By MS/MS	By MS/MS	By MS/MS	By MS/MS	By MS/MS	By MS/MS	By MS/MS	By MS/MS	By MS/MS	By MS/MS	By MS/MS	By MS/MS	By MS/MS	By MS/MS	By MS/MS	By MS/MS	By MS/MS	By MS/MS	By MS/MS	By MS/MS	By MS/MS	By MS/MS	By MS/MS	By MS/MS	By MS/MS	By MS/MS	By MS/MS	By MS/MS	By MS/MS	By MS/MS	By MS/MS	By MS/MS	By MS/MS	By MS/MS	By MS/MS	By MS/MS	By MS/MS	By MS/MS	By MS/MS	By MS/MS	By MS/MS	By MS/MS	966540000	844940000	844780000	689950000	953310000	1097500000	880170000	1320400000	947650000	834920000	67598000	964530000	955380000	980890000	1044100000	968550000	1130200000	818480000	939970000	858820000	764730000	777790000	562180000	650770000	812810000	734900000	667850000	599700000	432060000	677950000	1096900000	963380000	826460000	1045000000	970710000	929520000	821070000	978800000	868650000	1048500000	772480000	836390000	20	12	19	11	19	20	41	16	20	17	12	21	17	15	16	20	16	12	10	14	17	20	13	15	19	17	16	13	16	10	15	17	18	17	16	14	12	18	18	17	22	22
LdBPK_270023300.1	LdBPK_270023300.1	14	14	dynein heavy chain, putative	4	2	5	4	7	4	6	7	6	8	6	6	4	5	6	5	9	3	1	7	2	5	5	3	4	6	8	1	8	6	5	6	6	5	4	4	6	6	4	5	6	7	4	2	5	4	7	4	6	7	6	8	6	6	4	5	6	5	9	3	1	7	2	5	5	3	4	6	8	1	8	6	5	6	6	5	4	4	6	6	4	5	6	7	4	2	5	4	7	4	6	7	6	8	6	6	4	5	6	5	9	3	1	7	2	5	5	3	4	6	8	1	8	6	5	6	6	5	4	4	6	6	4	5	6	7	498.62	4455	4455	By MS/MS	By matching	By MS/MS	By MS/MS	By MS/MS	By MS/MS	By MS/MS	By MS/MS	By MS/MS	By MS/MS	By matching	By MS/MS	By MS/MS	By MS/MS	By MS/MS	By matching	By MS/MS	By matching	By matching	By matching	By matching	By MS/MS	By MS/MS	By matching	By MS/MS	By MS/MS	By MS/MS	By matching	By MS/MS	By MS/MS	By MS/MS	By MS/MS	By MS/MS	By MS/MS	By MS/MS	By MS/MS	By MS/MS	By MS/MS	By MS/MS	By MS/MS	By MS/MS	By MS/MS	77465000	0	68973000	123090000	73058000	62764000	160970000	148790000	141420000	126060000	48951000	54201000	132290000	79441000	86859000	49948000	113480000	0	0	64131000	0	70994000	52569000	54712000	52843000	46898000	82883000	0	97731000	62204000	101330000	58905000	77787000	107010000	83038000	74576000	165010000	65821000	62043000	86602000	79113000	63585000	1	0	1	1	2	1	3	2	2	4	0	1	1	1	1	0	4	0	0	0	0	1	1	0	1	1	3	0	1	1	2	0	1	2	1	1	3	1	1	1	1	2
LdBPK_080018400.1;LdBPK_080017700.1	LdBPK_080018400.1;LdBPK_080017700.1	5;5	5;5	hypothetical protein, conserved;hypothetical protein, conserved	3	4	2	3	2	3	4	3	3	3	3	3	3	2	3	4	2	4	2	3	3	3	2	3	5	1	2	1	2	3	3	3	4	3	3	3	4	2	3	3	2	2	3	4	2	3	2	3	4	3	3	3	3	3	3	2	3	4	2	4	2	3	3	3	2	3	5	1	2	1	2	3	3	3	4	3	3	3	4	2	3	3	2	2	3	4	2	3	2	3	4	3	3	3	3	3	3	2	3	4	2	4	2	3	3	3	2	3	5	1	2	1	2	3	3	3	4	3	3	3	4	2	3	3	2	2	11.467	99	99;99	By MS/MS	By MS/MS	By MS/MS	By MS/MS	By MS/MS	By MS/MS	By MS/MS	By MS/MS	By MS/MS	By MS/MS	By MS/MS	By MS/MS	By MS/MS	By matching	By MS/MS	By MS/MS	By MS/MS	By MS/MS	By MS/MS	By MS/MS	By MS/MS	By MS/MS	By MS/MS	By MS/MS	By MS/MS	By MS/MS	By MS/MS	By MS/MS	By MS/MS	By MS/MS	By MS/MS	By MS/MS	By MS/MS	By MS/MS	By MS/MS	By MS/MS	By MS/MS	By MS/MS	By MS/MS	By MS/MS	By MS/MS	By MS/MS	102810000	329270000	150560000	122210000	191740000	190400000	227130000	151450000	92741000	193860000	0	408360000	83708000	52235000	219040000	208100000	108350000	188430000	207560000	172640000	188250000	139930000	83782000	162200000	140170000	0	140870000	0	130010000	111080000	177190000	204830000	98867000	82015000	152620000	96626000	223500000	153480000	110850000	193730000	197440000	375040000	2	3	2	1	3	2	5	1	2	3	2	3	1	0	3	5	1	2	1	2	4	2	2	2	1	1	2	2	1	2	2	3	2	1	2	1	4	2	2	3	2	2
LdBPK_340025100.1	LdBPK_340025100.1	2	2	Regulator of chromosome condensation (RCC1) repeat, putative	1	1	1	1	1	2	1	2	2	2	1	0	2	0	0	1	2	1	1	2	1	1	1	1	0	1	2	0	2	1	2	1	0	1	2	1	1	0	2	1	2	0	1	1	1	1	1	2	1	2	2	2	1	0	2	0	0	1	2	1	1	2	1	1	1	1	0	1	2	0	2	1	2	1	0	1	2	1	1	0	2	1	2	0	1	1	1	1	1	2	1	2	2	2	1	0	2	0	0	1	2	1	1	2	1	1	1	1	0	1	2	0	2	1	2	1	0	1	2	1	1	0	2	1	2	0	68.464	629	629	By MS/MS	By MS/MS	By MS/MS	By MS/MS	By matching	By MS/MS	By matching	By MS/MS	By MS/MS	By MS/MS	By MS/MS		By MS/MS			By MS/MS	By MS/MS	By MS/MS	By MS/MS	By MS/MS	By MS/MS	By MS/MS	By MS/MS	By MS/MS		By MS/MS	By MS/MS		By MS/MS	By MS/MS	By MS/MS	By MS/MS		By MS/MS	By MS/MS	By MS/MS	By MS/MS		By MS/MS	By MS/MS	By MS/MS		0	0	0	0	0	18929000	0	20781000	17786000	12741000	71464000	0	13527000	0	0	0	15567000	0	0	14761000	0	0	0	0	0	0	13593000	0	18410000	0	11269000	0	0	0	12660000	0	0	0	12018000	0	11516000	0	1	1	1	1	0	2	0	1	1	1	1	0	1	0	0	1	1	1	1	1	1	1	1	1	0	1	1	0	1	1	1	1	0	1	1	1	1	0	1	1	2	0
LdBPK_220006300.1	LdBPK_220006300.1	11	11	BAG domain containing protein, putative	7	7	7	5	6	5	8	8	8	6	6	7	7	7	5	7	6	4	4	5	8	7	6	6	8	7	10	3	5	6	7	8	8	7	4	2	6	5	10	4	4	5	7	7	7	5	6	5	8	8	8	6	6	7	7	7	5	7	6	4	4	5	8	7	6	6	8	7	10	3	5	6	7	8	8	7	4	2	6	5	10	4	4	5	7	7	7	5	6	5	8	8	8	6	6	7	7	7	5	7	6	4	4	5	8	7	6	6	8	7	10	3	5	6	7	8	8	7	4	2	6	5	10	4	4	5	49.057	456	456	By MS/MS	By MS/MS	By MS/MS	By MS/MS	By MS/MS	By MS/MS	By MS/MS	By MS/MS	By MS/MS	By MS/MS	By MS/MS	By MS/MS	By MS/MS	By MS/MS	By MS/MS	By MS/MS	By MS/MS	By MS/MS	By MS/MS	By MS/MS	By MS/MS	By MS/MS	By MS/MS	By MS/MS	By MS/MS	By MS/MS	By MS/MS	By matching	By MS/MS	By MS/MS	By MS/MS	By MS/MS	By MS/MS	By MS/MS	By MS/MS	By MS/MS	By MS/MS	By MS/MS	By MS/MS	By MS/MS	By MS/MS	By MS/MS	77100000	91152000	78955000	71971000	81808000	112050000	116460000	94866000	79594000	89799000	0	85750000	70958000	70461000	65218000	85011000	99885000	118940000	173430000	124780000	82600000	65646000	78711000	74279000	59057000	58869000	67982000	35856000	98470000	58260000	64413000	64120000	81322000	69986000	73910000	81992000	79908000	66304000	63352000	91917000	70549000	79299000	5	4	3	1	4	2	7	3	3	2	3	3	3	2	4	8	6	2	1	5	4	3	4	4	6	3	4	0	6	3	4	4	7	2	3	1	2	1	4	3	2	2
LdBPK_340014600.1	LdBPK_340014600.1	5	5	hypothetical protein, conserved	1	2	3	2	4	2	4	3	3	3	2	3	3	2	4	2	1	2	1	4	2	3	4	3	4	3	3	2	2	3	4	3	2	3	3	2	2	3	3	2	2	2	1	2	3	2	4	2	4	3	3	3	2	3	3	2	4	2	1	2	1	4	2	3	4	3	4	3	3	2	2	3	4	3	2	3	3	2	2	3	3	2	2	2	1	2	3	2	4	2	4	3	3	3	2	3	3	2	4	2	1	2	1	4	2	3	4	3	4	3	3	2	2	3	4	3	2	3	3	2	2	3	3	2	2	2	59.981	560	560	By matching	By MS/MS	By matching	By matching	By matching	By MS/MS	By matching	By matching	By MS/MS	By MS/MS	By matching	By matching	By matching	By MS/MS	By MS/MS	By MS/MS	By matching	By matching	By matching	By matching	By matching	By MS/MS	By matching	By matching	By MS/MS	By matching	By matching	By matching	By MS/MS	By matching	By matching	By MS/MS	By matching	By MS/MS	By matching	By matching	By matching	By matching	By MS/MS	By matching	By MS/MS	By matching	0	0	8140800	9524000	10748000	12117000	6572300	8331400	9989400	7267900	1316800000	9621900	7716100	14057000	7993700	9554600	0	0	0	6711400	11808000	8320700	8439500	6869800	6777100	6534100	5882400	0	8787500	11531000	7690900	10632000	0	7930000	13067000	7022200	0	3106700	6804100	7412300	11573000	7994700	0	1	0	0	0	2	0	0	1	1	0	0	0	2	2	2	0	0	0	0	0	1	0	0	1	0	0	0	1	0	0	2	0	1	0	0	0	0	1	0	1	0
LdBPK_350005400.1;LdBPK_350005300.1;LdBPK_350005200.1	LdBPK_350005400.1;LdBPK_350005300.1;LdBPK_350005200.1	28;27;26	28;27;26	pyruvate kinase;pyruvate kinase;pyruvate kinase	23	17	22	22	22	18	23	14	21	20	16	22	14	15	22	23	17	16	15	16	21	18	20	17	23	19	19	14	17	14	16	23	21	18	20	15	16	19	17	17	21	18	23	17	22	22	22	18	23	14	21	20	16	22	14	15	22	23	17	16	15	16	21	18	20	17	23	19	19	14	17	14	16	23	21	18	20	15	16	19	17	17	21	18	23	17	22	22	22	18	23	14	21	20	16	22	14	15	22	23	17	16	15	16	21	18	20	17	23	19	19	14	17	14	16	23	21	18	20	15	16	19	17	17	21	18	54.277	499	499;507;507	By MS/MS	By MS/MS	By MS/MS	By MS/MS	By MS/MS	By MS/MS	By MS/MS	By MS/MS	By MS/MS	By MS/MS	By MS/MS	By MS/MS	By MS/MS	By MS/MS	By MS/MS	By MS/MS	By MS/MS	By MS/MS	By MS/MS	By MS/MS	By MS/MS	By MS/MS	By MS/MS	By MS/MS	By MS/MS	By MS/MS	By MS/MS	By MS/MS	By MS/MS	By MS/MS	By MS/MS	By MS/MS	By MS/MS	By MS/MS	By MS/MS	By MS/MS	By MS/MS	By MS/MS	By MS/MS	By MS/MS	By MS/MS	By MS/MS	1501900000	1222900000	1503800000	1671900000	1342800000	1561100000	1445900000	1371700000	1287900000	1334300000	91196000	1286800000	1219900000	1210300000	1512500000	1400400000	1112300000	1104500000	1079100000	1338100000	1070800000	1084500000	1019000000	1070300000	1055200000	1060100000	1002100000	471760000	1036200000	1002000000	1228200000	922610000	978750000	992140000	1191600000	947990000	1285500000	1167600000	1110600000	1228400000	1260900000	1533800000	20	16	25	25	21	22	43	15	19	21	17	19	16	19	20	23	17	9	11	16	21	16	18	17	26	17	16	9	20	12	20	21	18	14	15	14	18	17	18	18	23	16
LdBPK_340040600.1	LdBPK_340040600.1	7	7	D-Tyr-tRNA(Tyr) deacylase, putative	3	5	6	4	7	4	6	3	6	7	5	6	5	5	5	6	6	2	3	5	4	5	4	7	6	3	6	0	5	5	6	7	6	6	6	4	6	6	5	4	6	5	3	5	6	4	7	4	6	3	6	7	5	6	5	5	5	6	6	2	3	5	4	5	4	7	6	3	6	0	5	5	6	7	6	6	6	4	6	6	5	4	6	5	3	5	6	4	7	4	6	3	6	7	5	6	5	5	5	6	6	2	3	5	4	5	4	7	6	3	6	0	5	5	6	7	6	6	6	4	6	6	5	4	6	5	23.53	211	211	By MS/MS	By matching	By MS/MS	By MS/MS	By MS/MS	By MS/MS	By MS/MS	By MS/MS	By MS/MS	By MS/MS	By MS/MS	By MS/MS	By MS/MS	By MS/MS	By MS/MS	By MS/MS	By MS/MS	By matching	By matching	By MS/MS	By matching	By MS/MS	By MS/MS	By MS/MS	By MS/MS	By MS/MS	By MS/MS		By MS/MS	By MS/MS	By MS/MS	By MS/MS	By MS/MS	By MS/MS	By MS/MS	By MS/MS	By MS/MS	By MS/MS	By matching	By MS/MS	By MS/MS	By MS/MS	71600000	60964000	55586000	35441000	56711000	56286000	30373000	61475000	53531000	48417000	405010000	55681000	98239000	76628000	45938000	46986000	61708000	55322000	40890000	60515000	48965000	59649000	82548000	44614000	37270000	73202000	51375000	0	35653000	60596000	64071000	70595000	64866000	90569000	106120000	76757000	110850000	62492000	41132000	70207000	46990000	53980000	2	0	4	2	3	1	2	1	2	2	1	2	3	4	4	2	4	0	0	2	0	3	3	2	2	3	1	0	2	1	2	4	2	1	3	1	2	1	0	2	3	2
LdBPK_350018200.1	LdBPK_350018200.1	7	7	ubiquitin-conjugating enzyme E2, putative	5	3	5	5	4	4	6	4	3	5	4	4	4	3	5	4	3	2	2	4	3	4	4	4	5	4	4	2	4	4	4	5	4	4	4	4	4	4	5	5	5	4	5	3	5	5	4	4	6	4	3	5	4	4	4	3	5	4	3	2	2	4	3	4	4	4	5	4	4	2	4	4	4	5	4	4	4	4	4	4	5	5	5	4	5	3	5	5	4	4	6	4	3	5	4	4	4	3	5	4	3	2	2	4	3	4	4	4	5	4	4	2	4	4	4	5	4	4	4	4	4	4	5	5	5	4	16.651	148	148	By MS/MS	By MS/MS	By MS/MS	By MS/MS	By MS/MS	By MS/MS	By MS/MS	By MS/MS	By MS/MS	By MS/MS	By MS/MS	By MS/MS	By MS/MS	By MS/MS	By MS/MS	By MS/MS	By MS/MS	By MS/MS	By MS/MS	By MS/MS	By MS/MS	By MS/MS	By MS/MS	By MS/MS	By MS/MS	By MS/MS	By MS/MS	By MS/MS	By MS/MS	By MS/MS	By MS/MS	By MS/MS	By MS/MS	By MS/MS	By MS/MS	By MS/MS	By MS/MS	By MS/MS	By MS/MS	By MS/MS	By MS/MS	By MS/MS	358440000	619880000	311210000	314090000	391100000	423620000	276280000	303640000	401080000	334830000	28898000	409200000	437400000	258570000	302390000	352340000	320760000	403990000	308540000	306600000	440150000	277620000	277720000	242900000	274920000	271980000	345920000	111260000	298710000	334230000	298140000	225040000	235810000	318700000	337590000	349300000	321890000	265950000	257020000	348410000	293110000	391510000	8	5	6	5	8	5	11	5	6	7	6	6	4	5	5	8	3	3	3	5	7	5	7	6	8	9	8	2	5	5	5	5	6	4	6	4	5	5	7	6	5	4
LdBPK_350056400.1	LdBPK_350056400.1	5	5	hypothetical protein, conserved	3	1	4	3	2	4	3	2	3	3	3	2	2	3	4	2	2	0	0	1	2	2	2	3	5	3	3	0	1	2	2	1	2	2	3	2	2	2	3	3	3	3	3	1	4	3	2	4	3	2	3	3	3	2	2	3	4	2	2	0	0	1	2	2	2	3	5	3	3	0	1	2	2	1	2	2	3	2	2	2	3	3	3	3	3	1	4	3	2	4	3	2	3	3	3	2	2	3	4	2	2	0	0	1	2	2	2	3	5	3	3	0	1	2	2	1	2	2	3	2	2	2	3	3	3	3	19.135	168	168	By matching	By matching	By MS/MS	By MS/MS	By matching	By MS/MS	By matching	By matching	By matching	By MS/MS	By matching	By matching	By matching	By matching	By MS/MS	By matching	By matching			By matching	By MS/MS	By MS/MS	By MS/MS	By MS/MS	By MS/MS	By MS/MS	By matching		By matching	By matching	By matching	By matching	By matching	By matching	By MS/MS	By matching	By matching	By matching	By MS/MS	By matching	By matching	By matching	0	0	52041000	51429000	0	48422000	67364000	0	0	54036000	0	55239000	0	47517000	36506000	0	0	0	0	0	62597000	49684000	35753000	48716000	42158000	49568000	47447000	0	0	0	0	0	0	0	0	0	0	0	38170000	0	37604000	42593000	0	0	1	1	0	1	0	0	0	1	0	0	0	0	2	0	0	0	0	0	1	1	1	1	2	1	0	0	0	0	0	0	0	0	0	0	0	0	1	0	0	0
LdBPK_360011100.1	LdBPK_360011100.1	3	3	cdc2-related kinase 3, putative	0	0	0	1	0	0	0	0	0	0	1	1	0	0	0	0	1	0	0	0	0	0	0	1	1	0	0	0	0	0	0	0	0	0	0	1	0	0	0	1	1	0	0	0	0	1	0	0	0	0	0	0	1	1	0	0	0	0	1	0	0	0	0	0	0	1	1	0	0	0	0	0	0	0	0	0	0	1	0	0	0	1	1	0	0	0	0	1	0	0	0	0	0	0	1	1	0	0	0	0	1	0	0	0	0	0	0	1	1	0	0	0	0	0	0	0	0	0	0	1	0	0	0	1	1	0	35.585	311	311				By matching							By matching	By matching					By matching							By matching	By matching											By MS/MS				By matching	By MS/MS		0	0	0	0	0	0	0	0	0	0	0	0	0	0	0	0	0	0	0	0	0	0	0	0	0	0	0	0	0	0	0	0	0	0	0	0	0	0	0	0	0	0	0	0	0	0	0	0	0	0	0	0	0	0	0	0	0	0	0	0	0	0	0	0	0	0	0	0	0	0	0	0	0	0	0	0	0	1	0	0	0	0	1	0
LdBPK_230022800.1	LdBPK_230022800.1	2	2	Ran-binding protein, putative	1	2	2	0	1	1	2	0	0	1	0	1	0	0	1	1	1	0	0	0	2	1	1	1	1	1	1	0	1	0	2	1	2	1	0	0	1	2	2	0	1	2	1	2	2	0	1	1	2	0	0	1	0	1	0	0	1	1	1	0	0	0	2	1	1	1	1	1	1	0	1	0	2	1	2	1	0	0	1	2	2	0	1	2	1	2	2	0	1	1	2	0	0	1	0	1	0	0	1	1	1	0	0	0	2	1	1	1	1	1	1	0	1	0	2	1	2	1	0	0	1	2	2	0	1	2	23.237	213	213	By matching	By matching	By MS/MS		By MS/MS	By matching	By MS/MS			By matching		By matching			By matching	By MS/MS	By matching				By MS/MS	By MS/MS	By MS/MS	By matching	By MS/MS	By MS/MS	By MS/MS		By matching		By matching	By MS/MS	By MS/MS	By matching			By matching	By matching	By matching		By matching	By matching	0	0	0	0	0	0	7701400	0	0	0	88621000	0	0	0	0	0	0	0	0	0	19383000	0	0	0	0	0	0	0	0	0	0	0	5509400	0	0	0	0	0	0	0	0	0	0	0	0	0	1	0	1	0	0	0	0	0	0	0	0	1	0	0	0	0	1	1	1	0	1	0	1	0	0	0	0	1	1	0	0	0	0	0	0	0	0	0
LdBPK_330033100.1	LdBPK_330033100.1	14	14	hypothetical protein, conserved	8	6	7	7	8	10	7	3	7	6	6	8	4	3	5	9	7	4	2	4	11	6	9	9	8	7	7	5	6	5	5	9	6	4	8	7	7	8	6	2	6	6	8	6	7	7	8	10	7	3	7	6	6	8	4	3	5	9	7	4	2	4	11	6	9	9	8	7	7	5	6	5	5	9	6	4	8	7	7	8	6	2	6	6	8	6	7	7	8	10	7	3	7	6	6	8	4	3	5	9	7	4	2	4	11	6	9	9	8	7	7	5	6	5	5	9	6	4	8	7	7	8	6	2	6	6	60.131	563	563	By MS/MS	By matching	By MS/MS	By MS/MS	By MS/MS	By MS/MS	By MS/MS	By MS/MS	By MS/MS	By MS/MS	By MS/MS	By MS/MS	By MS/MS	By MS/MS	By MS/MS	By MS/MS	By MS/MS	By MS/MS	By matching	By matching	By MS/MS	By MS/MS	By MS/MS	By MS/MS	By MS/MS	By MS/MS	By MS/MS	By MS/MS	By MS/MS	By MS/MS	By MS/MS	By MS/MS	By MS/MS	By MS/MS	By MS/MS	By MS/MS	By MS/MS	By MS/MS	By MS/MS	By MS/MS	By MS/MS	By MS/MS	78359000	55363000	129260000	100240000	91075000	91638000	111320000	71889000	120680000	127470000	0	63730000	60923000	54732000	67213000	35803000	95014000	36091000	0	28755000	56615000	64755000	120660000	110220000	75895000	100390000	67080000	45175000	82041000	52435000	28841000	67846000	48033000	56209000	124670000	156770000	84692000	112710000	76300000	112520000	49565000	73891000	2	0	6	6	4	7	5	3	6	3	3	5	2	2	5	2	5	2	0	0	5	4	9	8	7	5	5	2	9	2	2	8	5	1	6	6	5	5	5	2	3	3
LdBPK_120014400.1	LdBPK_120014400.1	4	4	surface antigen protein 2, putative	3	1	2	2	3	2	2	1	1	1	1	2	0	0	2	2	2	0	0	1	2	2	1	1	2	2	1	1	1	1	0	1	0	0	1	1	1	0	1	1	1	2	3	1	2	2	3	2	2	1	1	1	1	2	0	0	2	2	2	0	0	1	2	2	1	1	2	2	1	1	1	1	0	1	0	0	1	1	1	0	1	1	1	2	3	1	2	2	3	2	2	1	1	1	1	2	0	0	2	2	2	0	0	1	2	2	1	1	2	2	1	1	1	1	0	1	0	0	1	1	1	0	1	1	1	2	68.125	644	644	By MS/MS	By matching	By MS/MS	By MS/MS	By MS/MS	By MS/MS	By MS/MS	By matching	By matching	By matching	By matching	By MS/MS			By MS/MS	By MS/MS	By matching			By MS/MS	By MS/MS	By matching	By matching	By matching	By MS/MS	By MS/MS	By matching	By matching	By matching	By matching		By matching			By MS/MS	By matching	By matching		By MS/MS	By matching	By matching	By matching	25540000	0	8709700	17367000	24426000	19248000	41497000	0	0	0	0	9977400	0	0	18613000	26457000	0	0	0	0	26469000	12862000	0	0	22265000	16366000	0	0	0	0	0	0	0	0	0	0	0	0	0	0	0	0	1	0	1	1	1	1	1	0	0	0	0	1	0	0	1	1	0	0	0	1	2	0	0	0	1	0	0	0	0	0	0	0	0	0	1	0	0	0	1	0	0	0
LdBPK_240017400.1	LdBPK_240017400.1	2	2	translation factor sui1, putative	2	1	1	1	2	1	2	1	1	2	1	2	1	1	2	2	1	1	1	2	2	2	2	2	2	2	2	2	1	1	1	2	1	0	1	1	1	1	1	1	1	2	2	1	1	1	2	1	2	1	1	2	1	2	1	1	2	2	1	1	1	2	2	2	2	2	2	2	2	2	1	1	1	2	1	0	1	1	1	1	1	1	1	2	2	1	1	1	2	1	2	1	1	2	1	2	1	1	2	2	1	1	1	2	2	2	2	2	2	2	2	2	1	1	1	2	1	0	1	1	1	1	1	1	1	2	12.372	107	107	By MS/MS	By MS/MS	By MS/MS	By MS/MS	By MS/MS	By MS/MS	By MS/MS	By MS/MS	By MS/MS	By MS/MS	By MS/MS	By MS/MS	By MS/MS	By MS/MS	By MS/MS	By MS/MS	By MS/MS	By MS/MS	By MS/MS	By MS/MS	By MS/MS	By MS/MS	By MS/MS	By MS/MS	By MS/MS	By MS/MS	By MS/MS	By MS/MS	By MS/MS	By MS/MS	By MS/MS	By MS/MS	By MS/MS		By MS/MS	By MS/MS	By MS/MS	By MS/MS	By MS/MS	By MS/MS	By MS/MS	By MS/MS	26484000	0	0	0	29324000	0	29013000	0	0	31469000	736790000	49076000	0	0	24794000	47255000	0	0	0	25549000	65362000	51706000	45625000	40942000	63394000	58241000	40417000	29123000	0	0	0	62688000	0	0	0	0	0	0	0	0	0	23665000	2	1	1	1	1	1	1	1	1	2	1	1	1	1	1	1	1	1	1	1	1	1	1	2	1	2	2	1	1	2	1	2	1	0	1	1	1	1	2	1	1	1
LdBPK_290026800.1	LdBPK_290026800.1	31	31	Fumarate hydratase class I, cytosolic	22	16	19	20	21	18	24	16	19	21	18	20	16	19	20	21	19	13	17	19	23	21	19	20	22	22	22	14	19	19	19	21	20	18	18	16	19	21	19	20	22	20	22	16	19	20	21	18	24	16	19	21	18	20	16	19	20	21	19	13	17	19	23	21	19	20	22	22	22	14	19	19	19	21	20	18	18	16	19	21	19	20	22	20	22	16	19	20	21	18	24	16	19	21	18	20	16	19	20	21	19	13	17	19	23	21	19	20	22	22	22	14	19	19	19	21	20	18	18	16	19	21	19	20	22	20	62.622	568	568	By MS/MS	By MS/MS	By MS/MS	By MS/MS	By MS/MS	By MS/MS	By MS/MS	By MS/MS	By MS/MS	By MS/MS	By MS/MS	By MS/MS	By MS/MS	By MS/MS	By MS/MS	By MS/MS	By MS/MS	By MS/MS	By MS/MS	By MS/MS	By MS/MS	By MS/MS	By MS/MS	By MS/MS	By MS/MS	By MS/MS	By MS/MS	By MS/MS	By MS/MS	By MS/MS	By MS/MS	By MS/MS	By MS/MS	By MS/MS	By MS/MS	By MS/MS	By MS/MS	By MS/MS	By MS/MS	By MS/MS	By MS/MS	By MS/MS	729240000	593660000	727560000	814740000	614860000	666720000	696310000	777400000	916030000	703180000	0	525710000	701260000	782930000	639530000	564630000	856660000	560540000	564820000	665180000	588490000	776810000	707010000	723000000	913500000	671860000	871730000	540510000	916860000	875860000	729510000	510230000	716190000	681480000	702970000	615710000	717440000	675520000	687110000	738150000	835510000	635970000	13	8	14	17	14	7	22	10	14	14	11	12	12	13	15	13	16	7	9	11	17	15	13	15	20	11	19	11	14	13	10	16	14	9	12	12	11	13	13	12	14	16
LdBPK_360017600.1	LdBPK_360017600.1	8	8	hypothetical protein, conserved	2	2	3	4	4	3	1	0	2	4	5	3	3	1	5	6	3	1	2	0	4	2	5	3	5	3	2	1	0	2	3	5	3	4	4	3	2	3	3	3	4	5	2	2	3	4	4	3	1	0	2	4	5	3	3	1	5	6	3	1	2	0	4	2	5	3	5	3	2	1	0	2	3	5	3	4	4	3	2	3	3	3	4	5	2	2	3	4	4	3	1	0	2	4	5	3	3	1	5	6	3	1	2	0	4	2	5	3	5	3	2	1	0	2	3	5	3	4	4	3	2	3	3	3	4	5	70.543	637	637	By matching	By matching	By MS/MS	By matching	By MS/MS	By matching	By matching		By matching	By matching	By matching	By MS/MS	By MS/MS	By matching	By MS/MS	By matching	By matching	By matching	By matching		By MS/MS	By matching	By matching	By matching	By MS/MS	By matching	By matching	By matching		By matching	By matching	By MS/MS	By MS/MS	By matching	By matching	By matching	By matching	By matching	By MS/MS	By matching	By MS/MS	By matching	11609000	0	19053000	22216000	13259000	0	0	0	0	13608000	0	0	13577000	0	20333000	0	0	0	0	0	0	0	0	0	17310000	10490000	0	0	0	0	0	18705000	0	0	0	14081000	0	0	24720000	0	25849000	0	0	0	1	0	1	0	0	0	0	0	0	1	1	0	1	0	0	0	0	0	0	0	0	0	2	0	0	0	0	0	0	2	1	0	0	0	0	0	1	0	2	0
LdBPK_250019100.1	LdBPK_250019100.1	2	2	DNA-directed RNA polymerase I subunit RPB10, putative	2	1	2	1	1	1	1	1	0	2	1	0	2	1	1	2	1	1	0	0	2	2	0	1	2	1	1	1	1	1	2	1	2	1	1	2	1	2	2	0	0	1	2	1	2	1	1	1	1	1	0	2	1	0	2	1	1	2	1	1	0	0	2	2	0	1	2	1	1	1	1	1	2	1	2	1	1	2	1	2	2	0	0	1	2	1	2	1	1	1	1	1	0	2	1	0	2	1	1	2	1	1	0	0	2	2	0	1	2	1	1	1	1	1	2	1	2	1	1	2	1	2	2	0	0	1	9.7734	84	84	By MS/MS	By matching	By MS/MS	By matching	By matching	By MS/MS	By matching	By matching		By matching	By matching		By matching	By MS/MS	By matching	By matching	By matching	By matching			By MS/MS	By MS/MS		By matching	By matching	By MS/MS	By matching	By matching	By MS/MS	By matching	By matching	By matching	By MS/MS	By matching	By matching	By matching	By matching	By MS/MS	By MS/MS			By MS/MS	0	0	18951000	0	0	0	0	0	0	0	131170000	0	0	0	0	0	0	0	0	0	16268000	20712000	0	0	0	0	0	0	0	0	0	0	15370000	0	0	0	0	18339000	17100000	0	0	0	0	0	1	0	0	1	0	0	0	0	0	0	0	1	0	0	0	0	0	0	1	1	0	0	0	1	0	0	1	0	0	0	1	0	0	0	0	2	1	0	0	1
LdBPK_220006700.1	LdBPK_220006700.1	12	12	hypothetical protein, conserved	5	6	6	4	4	4	6	8	8	7	5	6	4	5	7	4	5	7	7	8	7	5	5	6	7	5	7	10	3	6	6	7	6	5	4	4	5	5	5	4	6	5	5	6	6	4	4	4	6	8	8	7	5	6	4	5	7	4	5	7	7	8	7	5	5	6	7	5	7	10	3	6	6	7	6	5	4	4	5	5	5	4	6	5	5	6	6	4	4	4	6	8	8	7	5	6	4	5	7	4	5	7	7	8	7	5	5	6	7	5	7	10	3	6	6	7	6	5	4	4	5	5	5	4	6	5	28.272	260	260	By MS/MS	By MS/MS	By MS/MS	By MS/MS	By MS/MS	By MS/MS	By MS/MS	By MS/MS	By MS/MS	By MS/MS	By MS/MS	By MS/MS	By MS/MS	By MS/MS	By MS/MS	By MS/MS	By MS/MS	By MS/MS	By MS/MS	By MS/MS	By MS/MS	By MS/MS	By MS/MS	By MS/MS	By MS/MS	By MS/MS	By MS/MS	By MS/MS	By MS/MS	By MS/MS	By MS/MS	By MS/MS	By MS/MS	By MS/MS	By MS/MS	By MS/MS	By MS/MS	By MS/MS	By MS/MS	By MS/MS	By MS/MS	By MS/MS	139430000	179740000	160360000	190620000	111450000	191780000	372020000	338030000	420940000	354130000	18977000	134970000	167170000	192400000	136770000	168050000	308680000	348300000	281810000	286080000	133910000	127010000	160530000	168240000	152140000	72047000	266400000	680740000	504740000	377230000	242140000	110480000	375490000	221850000	125600000	119240000	133350000	161450000	225300000	184290000	188790000	131840000	3	4	4	3	3	3	5	6	8	7	4	5	4	2	3	3	4	4	6	6	5	3	5	3	6	4	5	13	4	7	5	2	6	4	2	3	3	4	5	5	3	4
LdBPK_010005500.1	LdBPK_010005500.1	4	4	hypothetical protein, conserved	3	4	2	2	3	2	2	3	1	4	3	4	2	2	3	4	2	2	2	1	2	2	2	3	1	2	1	0	1	3	3	3	3	3	2	2	1	4	2	1	2	1	3	4	2	2	3	2	2	3	1	4	3	4	2	2	3	4	2	2	2	1	2	2	2	3	1	2	1	0	1	3	3	3	3	3	2	2	1	4	2	1	2	1	3	4	2	2	3	2	2	3	1	4	3	4	2	2	3	4	2	2	2	1	2	2	2	3	1	2	1	0	1	3	3	3	3	3	2	2	1	4	2	1	2	1	27.322	249	249	By MS/MS	By MS/MS	By matching	By MS/MS	By MS/MS	By MS/MS	By MS/MS	By matching	By matching	By MS/MS	By matching	By MS/MS	By MS/MS	By matching	By MS/MS	By MS/MS	By matching	By MS/MS	By matching	By MS/MS	By matching	By MS/MS	By matching	By MS/MS	By matching	By MS/MS	By matching		By MS/MS	By MS/MS	By matching	By MS/MS	By matching	By matching	By MS/MS	By MS/MS	By matching	By MS/MS	By matching	By matching	By MS/MS	By matching	19053000	34945000	0	19082000	19902000	29266000	17875000	21935000	0	16923000	1484700000	19962000	33224000	0	16107000	21578000	15997000	20141000	26942000	0	0	17225000	0	22115000	0	15062000	0	0	0	19380000	22066000	11813000	17688000	20017000	0	23067000	0	19398000	0	0	18899000	0	1	1	0	1	1	0	1	0	0	2	0	1	1	0	0	1	0	1	0	1	0	1	0	1	0	1	0	0	1	1	0	2	0	0	0	1	0	0	0	0	1	0
LdBPK_270013800.1	LdBPK_270013800.1	20	20	Repeat of unknown function (DUF1126)/EF-hand domain pair, putative	11	4	14	7	12	9	11	10	12	11	7	8	10	9	10	15	11	8	8	10	11	6	8	7	13	11	13	12	9	10	7	10	14	13	9	6	5	12	12	8	7	7	11	4	14	7	12	9	11	10	12	11	7	8	10	9	10	15	11	8	8	10	11	6	8	7	13	11	13	12	9	10	7	10	14	13	9	6	5	12	12	8	7	7	11	4	14	7	12	9	11	10	12	11	7	8	10	9	10	15	11	8	8	10	11	6	8	7	13	11	13	12	9	10	7	10	14	13	9	6	5	12	12	8	7	7	84.934	756	756	By MS/MS	By matching	By MS/MS	By MS/MS	By MS/MS	By MS/MS	By MS/MS	By MS/MS	By MS/MS	By MS/MS	By MS/MS	By MS/MS	By MS/MS	By MS/MS	By MS/MS	By MS/MS	By MS/MS	By MS/MS	By MS/MS	By MS/MS	By MS/MS	By matching	By MS/MS	By MS/MS	By MS/MS	By MS/MS	By MS/MS	By MS/MS	By MS/MS	By MS/MS	By MS/MS	By MS/MS	By MS/MS	By MS/MS	By MS/MS	By MS/MS	By MS/MS	By MS/MS	By MS/MS	By matching	By MS/MS	By matching	1159100000	1181500000	2158300000	1994600000	1392600000	1606600000	2720600000	2820300000	2879400000	1919600000	19723000	1390900000	1361000000	1556100000	1690200000	1776000000	3454100000	3287500000	2071800000	2603000000	1791500000	1062900000	1138000000	1703700000	1593600000	1269300000	2209000000	3603500000	1969200000	2365800000	1248700000	483160000	1673200000	1800700000	1071500000	1148900000	984260000	1507700000	1361000000	1178800000	1641800000	1133400000	1	0	5	2	2	1	6	5	3	4	3	1	1	1	1	2	5	3	1	1	3	0	1	1	5	2	2	6	2	5	1	1	5	2	1	2	1	3	1	0	1	0
LdBPK_100014000.1;LdBPK_100013900.1	LdBPK_100014000.1;LdBPK_100013900.1	2;2	2;2	amino acid permease 24, putative;amino acid permease 24, putative	2	1	2	2	2	2	0	1	2	2	2	1	2	2	2	1	2	1	1	1	2	2	2	2	2	2	2	1	2	1	2	2	2	2	1	2	2	2	1	2	0	2	2	1	2	2	2	2	0	1	2	2	2	1	2	2	2	1	2	1	1	1	2	2	2	2	2	2	2	1	2	1	2	2	2	2	1	2	2	2	1	2	0	2	2	1	2	2	2	2	0	1	2	2	2	1	2	2	2	1	2	1	1	1	2	2	2	2	2	2	2	1	2	1	2	2	2	2	1	2	2	2	1	2	0	2	53.958	488	488;488	By MS/MS	By MS/MS	By MS/MS	By matching	By matching	By MS/MS		By matching	By matching	By matching	By MS/MS	By MS/MS	By matching	By matching	By MS/MS	By MS/MS	By MS/MS	By matching	By matching	By MS/MS	By MS/MS	By MS/MS	By matching	By MS/MS	By matching	By matching	By matching	By matching	By MS/MS	By MS/MS	By MS/MS	By MS/MS	By MS/MS	By MS/MS	By MS/MS	By MS/MS	By MS/MS	By MS/MS	By MS/MS	By MS/MS		By matching	15867000	0	15719000	10639000	12078000	11868000	0	0	15165000	13000000	0	0	14921000	12136000	18029000	0	14529000	0	0	0	11745000	12249000	11298000	12071000	10616000	11536000	12455000	0	12384000	0	14450000	14013000	15094000	26492000	0	21204000	16165000	14713000	0	20191000	0	13852000	0	0	1	0	0	0	0	0	0	0	1	1	0	0	1	1	0	0	0	0	1	1	0	0	0	0	0	0	0	0	1	1	0	2	1	1	1	0	0	1	0	0
LdBPK_190011900.1	LdBPK_190011900.1	4	4	hypothetical protein, conserved	2	1	3	0	2	1	0	0	1	0	0	2	0	0	1	2	1	1	1	2	2	2	1	2	1	2	1	0	1	1	0	2	1	1	0	1	0	1	1	1	2	1	2	1	3	0	2	1	0	0	1	0	0	2	0	0	1	2	1	1	1	2	2	2	1	2	1	2	1	0	1	1	0	2	1	1	0	1	0	1	1	1	2	1	2	1	3	0	2	1	0	0	1	0	0	2	0	0	1	2	1	1	1	2	2	2	1	2	1	2	1	0	1	1	0	2	1	1	0	1	0	1	1	1	2	1	81.281	744	744	By matching	By matching	By matching		By matching	By matching			By matching			By matching			By matching	By matching	By matching	By matching	By matching	By matching	By matching	By matching	By matching	By matching	By MS/MS	By matching	By matching		By matching	By matching		By MS/MS	By matching	By matching		By matching		By matching	By MS/MS	By matching	By matching	By matching	0	0	0	0	7684200	0	0	0	0	0	82793000	0	0	0	0	9828500	0	0	0	0	0	0	0	0	0	0	0	0	0	0	0	12083000	0	0	0	0	0	0	0	0	0	0	0	0	0	0	0	0	0	0	0	0	0	0	0	0	0	0	0	0	0	0	0	0	0	0	1	0	0	0	0	0	0	2	0	0	0	0	0	0	1	0	0	0
LdBPK_360028600.1	LdBPK_360028600.1	11	11	DEAD box RNA helicase, putative	5	4	7	4	8	7	2	2	5	5	6	5	8	7	6	8	4	1	0	1	5	5	6	6	6	5	1	0	2	2	6	8	5	7	4	6	6	6	6	8	6	5	5	4	7	4	8	7	2	2	5	5	6	5	8	7	6	8	4	1	0	1	5	5	6	6	6	5	1	0	2	2	6	8	5	7	4	6	6	6	6	8	6	5	5	4	7	4	8	7	2	2	5	5	6	5	8	7	6	8	4	1	0	1	5	5	6	6	6	5	1	0	2	2	6	8	5	7	4	6	6	6	6	8	6	5	63.015	571	571	By MS/MS	By MS/MS	By MS/MS	By MS/MS	By MS/MS	By MS/MS	By MS/MS	By matching	By matching	By MS/MS	By MS/MS	By matching	By MS/MS	By MS/MS	By MS/MS	By MS/MS	By MS/MS	By matching		By matching	By MS/MS	By matching	By MS/MS	By MS/MS	By MS/MS	By MS/MS	By matching		By matching	By MS/MS	By MS/MS	By MS/MS	By MS/MS	By MS/MS	By MS/MS	By MS/MS	By MS/MS	By MS/MS	By MS/MS	By MS/MS	By MS/MS	By MS/MS	45449000	36360000	55233000	44730000	56713000	47681000	33726000	0	30542000	29683000	2240100000	39704000	53277000	62720000	60897000	57645000	29574000	0	0	0	39410000	38135000	58663000	63846000	69505000	48531000	0	0	43276000	29626000	43219000	48401000	33506000	52180000	58313000	64985000	50435000	66529000	52643000	49844000	68524000	54361000	1	1	4	3	4	1	2	0	0	2	3	0	3	4	4	3	1	0	0	0	2	0	4	4	3	1	0	0	0	1	1	5	2	4	3	2	2	4	4	1	4	2
LdBPK_360018500.1	LdBPK_360018500.1	31	31	fructose-1,6-bisphosphate aldolase	16	20	15	17	18	16	18	14	17	17	16	21	13	14	16	17	17	20	22	18	18	17	17	16	19	19	20	23	15	15	15	18	14	13	17	13	14	16	16	14	18	17	16	20	15	17	18	16	18	14	17	17	16	21	13	14	16	17	17	20	22	18	18	17	17	16	19	19	20	23	15	15	15	18	14	13	17	13	14	16	16	14	18	17	16	20	15	17	18	16	18	14	17	17	16	21	13	14	16	17	17	20	22	18	18	17	17	16	19	19	20	23	15	15	15	18	14	13	17	13	14	16	16	14	18	17	40.719	371	371	By MS/MS	By MS/MS	By MS/MS	By MS/MS	By MS/MS	By MS/MS	By MS/MS	By MS/MS	By MS/MS	By MS/MS	By MS/MS	By MS/MS	By MS/MS	By MS/MS	By MS/MS	By MS/MS	By MS/MS	By MS/MS	By MS/MS	By MS/MS	By MS/MS	By MS/MS	By MS/MS	By MS/MS	By MS/MS	By MS/MS	By MS/MS	By MS/MS	By MS/MS	By MS/MS	By MS/MS	By MS/MS	By MS/MS	By MS/MS	By MS/MS	By MS/MS	By MS/MS	By MS/MS	By MS/MS	By MS/MS	By MS/MS	By MS/MS	2136600000	2162500000	2405500000	2255700000	2048800000	2225800000	2340300000	3552400000	3522300000	2854300000	25502000	2089400000	2668300000	2302900000	2076900000	1944900000	3080700000	2535100000	3117100000	2981600000	1825200000	2117000000	2389300000	2389500000	2046100000	2103400000	2860400000	2641400000	3752900000	3404700000	2740800000	2041700000	3095100000	2769400000	2562000000	2646600000	2636000000	2515900000	2201400000	2300900000	2428600000	2233300000	23	22	27	25	29	23	44	23	30	37	23	30	19	22	25	24	27	28	28	29	26	28	28	29	32	33	31	41	42	26	23	31	27	22	23	18	19	24	33	22	34	23
LdBPK_300040200.1	LdBPK_300040200.1	4	4	UV excision repair RAD23-like protein	3	2	1	1	0	3	2	1	2	2	3	1	2	1	1	2	2	1	1	1	2	1	2	1	2	2	2	1	1	1	1	2	2	0	1	2	0	0	2	0	1	1	3	2	1	1	0	3	2	1	2	2	3	1	2	1	1	2	2	1	1	1	2	1	2	1	2	2	2	1	1	1	1	2	2	0	1	2	0	0	2	0	1	1	3	2	1	1	0	3	2	1	2	2	3	1	2	1	1	2	2	1	1	1	2	1	2	1	2	2	2	1	1	1	1	2	2	0	1	2	0	0	2	0	1	1	44.467	429	429	By MS/MS	By MS/MS	By matching	By MS/MS		By MS/MS	By matching	By matching	By MS/MS	By MS/MS	By MS/MS	By MS/MS	By MS/MS	By matching	By MS/MS	By matching	By MS/MS	By matching	By matching	By MS/MS	By MS/MS	By MS/MS	By matching	By matching	By MS/MS	By matching	By MS/MS	By matching	By matching	By MS/MS	By MS/MS	By MS/MS	By matching		By matching	By matching			By matching		By matching	By matching	79786000	0	0	0	0	58366000	0	0	0	0	45825000	0	0	0	0	0	0	0	0	0	0	0	0	0	0	0	0	0	0	0	0	0	0	0	0	0	0	0	0	0	0	0	2	2	0	1	0	1	0	0	1	2	1	0	1	0	1	0	1	0	0	1	0	1	0	0	1	0	1	0	0	1	1	1	0	0	0	0	0	0	0	0	0	0
LdBPK_110009600.1	LdBPK_110009600.1	15	15	pumillio protein 10, putative	7	5	5	5	6	6	0	1	4	4	7	7	7	4	7	4	3	1	0	1	9	7	6	8	5	8	3	1	3	4	5	8	2	2	7	7	5	6	2	7	5	4	7	5	5	5	6	6	0	1	4	4	7	7	7	4	7	4	3	1	0	1	9	7	6	8	5	8	3	1	3	4	5	8	2	2	7	7	5	6	2	7	5	4	7	5	5	5	6	6	0	1	4	4	7	7	7	4	7	4	3	1	0	1	9	7	6	8	5	8	3	1	3	4	5	8	2	2	7	7	5	6	2	7	5	4	81.073	746	746	By MS/MS	By matching	By matching	By matching	By MS/MS	By matching		By matching	By matching	By MS/MS	By MS/MS	By MS/MS	By MS/MS	By matching	By MS/MS	By MS/MS	By matching	By matching		By matching	By MS/MS	By MS/MS	By MS/MS	By MS/MS	By MS/MS	By MS/MS	By MS/MS	By matching	By MS/MS	By matching	By matching	By MS/MS	By matching	By matching	By MS/MS	By MS/MS	By matching	By MS/MS	By matching	By MS/MS	By MS/MS	By MS/MS	39725000	0	37907000	33013000	54097000	34942000	0	0	22365000	38706000	407680000	33063000	46526000	26212000	22524000	45094000	23446000	0	0	0	45956000	45396000	53351000	56982000	37000000	69420000	23241000	0	29371000	30329000	27968000	28380000	0	0	56011000	73836000	46070000	46116000	0	51377000	47390000	49554000	2	0	0	0	1	0	0	0	0	1	1	2	3	0	1	1	0	0	0	0	4	3	2	4	2	5	1	0	1	0	0	3	0	0	2	3	0	2	0	2	1	2
LdBPK_220009800.1;LdBPK_220009500.1	LdBPK_220009800.1;LdBPK_220009500.1	6;6	6;6	40S ribosomal protein S15, putative;40S ribosomal protein S15, putative	3	5	2	3	3	4	2	3	2	3	3	5	3	2	4	4	3	3	2	3	3	3	3	3	4	4	4	4	2	2	4	3	2	4	3	2	3	4	2	4	2	3	3	5	2	3	3	4	2	3	2	3	3	5	3	2	4	4	3	3	2	3	3	3	3	3	4	4	4	4	2	2	4	3	2	4	3	2	3	4	2	4	2	3	3	5	2	3	3	4	2	3	2	3	3	5	3	2	4	4	3	3	2	3	3	3	3	3	4	4	4	4	2	2	4	3	2	4	3	2	3	4	2	4	2	3	17.491	152	152;152	By MS/MS	By MS/MS	By MS/MS	By MS/MS	By MS/MS	By MS/MS	By MS/MS	By MS/MS	By MS/MS	By MS/MS	By MS/MS	By MS/MS	By MS/MS	By MS/MS	By MS/MS	By MS/MS	By MS/MS	By MS/MS	By MS/MS	By MS/MS	By MS/MS	By MS/MS	By MS/MS	By MS/MS	By MS/MS	By MS/MS	By MS/MS	By MS/MS	By MS/MS	By MS/MS	By MS/MS	By MS/MS	By MS/MS	By MS/MS	By MS/MS	By MS/MS	By MS/MS	By MS/MS	By MS/MS	By MS/MS	By MS/MS	By MS/MS	299600000	321750000	624940000	440730000	409730000	519670000	140120000	283360000	285660000	131410000	0	702110000	439750000	470910000	455880000	343290000	160800000	251810000	207900000	274720000	320270000	563150000	426550000	291510000	343880000	251980000	195500000	408040000	80790000	371390000	353570000	408940000	203240000	214830000	465040000	567390000	302240000	539370000	512970000	328080000	609900000	438600000	2	3	3	2	3	2	4	2	2	2	2	4	4	4	3	2	2	2	1	2	3	3	3	1	3	2	3	3	5	2	3	3	3	2	5	3	2	4	5	2	4	1
LdBPK_300033300.1	LdBPK_300033300.1	2	2	hypothetical protein, conserved	1	2	2	0	1	2	2	0	2	2	1	2	2	1	2	1	2	1	1	1	1	2	2	2	0	0	1	0	2	0	1	1	2	1	1	0	1	1	2	1	1	1	1	2	2	0	1	2	2	0	2	2	1	2	2	1	2	1	2	1	1	1	1	2	2	2	0	0	1	0	2	0	1	1	2	1	1	0	1	1	2	1	1	1	1	2	2	0	1	2	2	0	2	2	1	2	2	1	2	1	2	1	1	1	1	2	2	2	0	0	1	0	2	0	1	1	2	1	1	0	1	1	2	1	1	1	47.287	421	421	By matching	By matching	By MS/MS		By matching	By matching	By matching		By MS/MS	By matching	By matching	By matching	By matching	By MS/MS	By matching	By matching	By matching	By matching	By matching	By matching	By matching	By matching	By matching	By MS/MS			By matching		By matching		By matching	By matching	By matching	By matching	By matching		By matching	By matching	By MS/MS	By matching	By matching	By matching	0	0	12145000	0	0	0	0	0	0	0	0	0	0	0	0	0	0	0	0	0	0	0	0	12624000	0	0	0	0	0	0	0	0	0	0	0	0	0	0	9845600	0	0	0	0	0	1	0	0	0	0	0	0	0	0	0	0	1	0	0	0	0	0	0	0	0	0	1	0	0	0	0	0	0	0	0	0	0	0	0	0	0	1	0	0	0
LdBPK_270007200.1	LdBPK_270007200.1	3	3	hypothetical protein, conserved	1	0	0	1	1	0	2	0	1	1	0	1	0	0	1	2	1	0	0	0	1	2	1	1	2	2	1	0	0	0	0	2	0	1	0	0	0	0	1	0	1	0	1	0	0	1	1	0	2	0	1	1	0	1	0	0	1	2	1	0	0	0	1	2	1	1	2	2	1	0	0	0	0	2	0	1	0	0	0	0	1	0	1	0	1	0	0	1	1	0	2	0	1	1	0	1	0	0	1	2	1	0	0	0	1	2	1	1	2	2	1	0	0	0	0	2	0	1	0	0	0	0	1	0	1	0	21.565	187	187	By matching			By matching	By matching		By matching		By matching	By matching		By matching			By matching	By matching	By matching				By matching	By matching	By matching	By matching	By MS/MS	By matching	By matching					By matching		By matching					By matching		By matching		0	0	0	0	0	0	0	0	0	0	807810000	0	0	0	0	0	0	0	0	0	0	0	0	0	37327000	0	0	0	0	0	0	0	0	0	0	0	0	0	0	0	0	0	0	0	0	0	0	0	0	0	0	0	0	0	0	0	0	0	0	0	0	0	0	0	0	0	1	0	0	0	0	0	0	0	0	0	0	0	0	0	0	0	0	0
LdBPK_350024200.1;LdBPK_350024100.1;LdBPK_350024000.1;LdBPK_350023900.1;LdBPK_350023800.1	LdBPK_350024200.1;LdBPK_350024100.1;LdBPK_350024000.1;LdBPK_350023900.1;LdBPK_350023800.1	11;11;11;11;11	11;11;11;11;11	60S ribosomal protein L5, putative;60S ribosomal protein L5, putative;60S ribosomal protein L5, putative;60S ribosomal protein L5, putative;60S ribosomal protein L5, putative	8	8	8	8	8	9	8	8	8	8	8	10	8	7	8	7	7	6	5	9	10	9	9	8	8	9	7	6	7	7	8	7	6	8	8	7	8	8	8	8	8	9	8	8	8	8	8	9	8	8	8	8	8	10	8	7	8	7	7	6	5	9	10	9	9	8	8	9	7	6	7	7	8	7	6	8	8	7	8	8	8	8	8	9	8	8	8	8	8	9	8	8	8	8	8	10	8	7	8	7	7	6	5	9	10	9	9	8	8	9	7	6	7	7	8	7	6	8	8	7	8	8	8	8	8	9	34.027	305	305;305;305;305;305	By MS/MS	By MS/MS	By MS/MS	By MS/MS	By MS/MS	By MS/MS	By MS/MS	By MS/MS	By MS/MS	By MS/MS	By MS/MS	By MS/MS	By MS/MS	By MS/MS	By MS/MS	By MS/MS	By MS/MS	By MS/MS	By MS/MS	By MS/MS	By MS/MS	By MS/MS	By MS/MS	By MS/MS	By MS/MS	By MS/MS	By MS/MS	By MS/MS	By MS/MS	By MS/MS	By MS/MS	By MS/MS	By MS/MS	By MS/MS	By MS/MS	By MS/MS	By MS/MS	By MS/MS	By MS/MS	By MS/MS	By MS/MS	By MS/MS	807710000	373970000	784240000	748810000	738520000	992030000	392030000	188130000	416620000	440630000	17920000	579430000	893380000	1029300000	1046700000	983390000	399650000	123150000	197460000	174750000	473880000	742740000	574700000	663020000	713500000	711230000	320420000	217120000	243590000	227950000	719080000	718340000	581380000	758110000	844790000	873590000	1082500000	1106100000	743530000	775970000	1114400000	1017300000	11	6	11	14	10	13	8	3	6	9	10	11	12	12	14	12	7	1	1	3	10	13	7	10	11	12	9	2	6	5	10	9	7	11	9	6	13	12	9	8	12	14
LdBPK_340022100.1	LdBPK_340022100.1	4	4	hypothetical protein, conserved	3	0	2	2	3	3	1	1	2	3	3	0	3	1	3	2	2	1	1	1	0	3	2	1	2	1	0	0	2	1	2	2	4	3	1	0	2	3	4	3	4	1	3	0	2	2	3	3	1	1	2	3	3	0	3	1	3	2	2	1	1	1	0	3	2	1	2	1	0	0	2	1	2	2	4	3	1	0	2	3	4	3	4	1	3	0	2	2	3	3	1	1	2	3	3	0	3	1	3	2	2	1	1	1	0	3	2	1	2	1	0	0	2	1	2	2	4	3	1	0	2	3	4	3	4	1	55.212	509	509	By MS/MS		By matching	By MS/MS	By matching	By matching	By matching	By matching	By matching	By MS/MS	By MS/MS		By matching	By MS/MS	By matching	By MS/MS	By matching	By matching	By matching	By matching		By matching	By MS/MS	By MS/MS	By MS/MS	By matching			By matching	By MS/MS	By matching	By MS/MS	By MS/MS	By matching	By matching		By matching	By MS/MS	By MS/MS	By MS/MS	By MS/MS	By MS/MS	14431000	0	0	18555000	17161000	15329000	0	0	0	17265000	0	0	17708000	0	12270000	0	0	0	0	0	0	14352000	11393000	0	12481000	0	0	0	9993600	0	0	16035000	15562000	11795000	0	0	0	10168000	13107000	19318000	22091000	0	2	0	0	1	0	0	0	0	0	1	1	0	0	1	0	1	0	0	0	0	0	0	1	1	1	0	0	0	0	1	0	1	1	0	0	0	0	1	1	1	2	1
LdBPK_140007100.1	LdBPK_140007100.1	6	6	PX domain containing protein, putative	4	0	3	3	4	3	3	2	2	3	3	1	0	1	2	3	0	0	0	2	4	2	4	3	5	3	3	0	1	0	1	3	0	0	2	0	1	1	2	3	1	3	4	0	3	3	4	3	3	2	2	3	3	1	0	1	2	3	0	0	0	2	4	2	4	3	5	3	3	0	1	0	1	3	0	0	2	0	1	1	2	3	1	3	4	0	3	3	4	3	3	2	2	3	3	1	0	1	2	3	0	0	0	2	4	2	4	3	5	3	3	0	1	0	1	3	0	0	2	0	1	1	2	3	1	3	50.931	454	454	By MS/MS		By matching	By matching	By matching	By MS/MS	By matching	By matching	By MS/MS	By MS/MS	By matching	By MS/MS		By MS/MS	By matching	By matching				By MS/MS	By MS/MS	By matching	By MS/MS	By MS/MS	By MS/MS	By MS/MS	By MS/MS		By matching		By matching	By MS/MS			By matching		By matching	By matching	By matching	By matching	By matching	By matching	19469000	0	0	0	15242000	16495000	0	0	0	14165000	448260000	0	0	0	0	12551000	0	0	0	0	19948000	0	24568000	10950000	18588000	30708000	18252000	0	0	0	0	18331000	0	0	0	0	0	0	0	0	0	11211000	1	0	0	0	0	1	0	0	2	1	0	1	0	1	0	0	0	0	0	1	1	0	2	0	2	2	1	0	0	0	0	2	0	0	0	0	0	0	0	0	0	0
LdBPK_220021200.1	LdBPK_220021200.1	34	34	alanyl-tRNA synthetase, putative	19	17	24	16	22	20	21	13	17	21	17	21	20	21	22	18	17	13	14	21	22	20	20	18	19	21	18	9	17	15	17	21	16	19	21	21	16	21	20	17	21	20	19	17	24	16	22	20	21	13	17	21	17	21	20	21	22	18	17	13	14	21	22	20	20	18	19	21	18	9	17	15	17	21	16	19	21	21	16	21	20	17	21	20	19	17	24	16	22	20	21	13	17	21	17	21	20	21	22	18	17	13	14	21	22	20	20	18	19	21	18	9	17	15	17	21	16	19	21	21	16	21	20	17	21	20	105.98	962	962	By MS/MS	By MS/MS	By MS/MS	By MS/MS	By MS/MS	By MS/MS	By MS/MS	By MS/MS	By MS/MS	By MS/MS	By MS/MS	By MS/MS	By MS/MS	By MS/MS	By MS/MS	By MS/MS	By MS/MS	By MS/MS	By MS/MS	By MS/MS	By MS/MS	By MS/MS	By MS/MS	By MS/MS	By MS/MS	By MS/MS	By MS/MS	By MS/MS	By MS/MS	By MS/MS	By MS/MS	By MS/MS	By MS/MS	By MS/MS	By MS/MS	By MS/MS	By MS/MS	By MS/MS	By MS/MS	By MS/MS	By MS/MS	By MS/MS	352820000	403380000	425540000	309100000	363620000	444570000	250630000	299470000	251800000	336410000	98766000	431260000	410570000	454550000	356120000	373620000	310410000	271440000	303680000	261960000	295670000	334200000	349520000	367880000	246870000	367970000	219780000	346670000	263790000	277460000	354040000	320720000	319890000	394960000	415520000	370150000	364080000	378560000	382320000	371730000	368930000	401860000	8	5	9	8	13	7	8	4	5	13	9	14	10	10	12	11	8	4	3	5	6	8	13	14	3	11	6	3	4	6	11	8	8	12	11	6	7	12	11	8	13	9
LdBPK_230015300.1	LdBPK_230015300.1	12	12	mitochondrial RNA binding protein, putative	4	6	2	5	5	5	7	6	6	6	7	6	4	7	6	6	5	6	5	6	9	7	6	6	11	9	7	7	6	6	7	9	2	3	5	3	5	3	5	4	3	7	4	6	2	5	5	5	7	6	6	6	7	6	4	7	6	6	5	6	5	6	9	7	6	6	11	9	7	7	6	6	7	9	2	3	5	3	5	3	5	4	3	7	4	6	2	5	5	5	7	6	6	6	7	6	4	7	6	6	5	6	5	6	9	7	6	6	11	9	7	7	6	6	7	9	2	3	5	3	5	3	5	4	3	7	39.842	348	348	By MS/MS	By MS/MS	By MS/MS	By MS/MS	By MS/MS	By MS/MS	By MS/MS	By MS/MS	By MS/MS	By MS/MS	By MS/MS	By MS/MS	By MS/MS	By MS/MS	By MS/MS	By MS/MS	By MS/MS	By MS/MS	By MS/MS	By MS/MS	By MS/MS	By MS/MS	By MS/MS	By MS/MS	By MS/MS	By MS/MS	By MS/MS	By MS/MS	By MS/MS	By MS/MS	By MS/MS	By MS/MS	By MS/MS	By MS/MS	By MS/MS	By MS/MS	By MS/MS	By MS/MS	By MS/MS	By MS/MS	By MS/MS	By MS/MS	89061000	103510000	58008000	62349000	80213000	53000000	103770000	106960000	91288000	114340000	33067000	109250000	74022000	58345000	77887000	86265000	86239000	109490000	122000000	202320000	115400000	126130000	135690000	114420000	105940000	167080000	137230000	176120000	140910000	160250000	62677000	101170000	66763000	64860000	88108000	133660000	65624000	68739000	78989000	81643000	76524000	109550000	5	4	2	2	2	1	7	4	5	5	4	7	1	1	4	4	3	4	4	8	7	5	5	5	9	11	8	8	6	6	2	8	1	1	1	1	1	1	3	2	1	4
LdBPK_210021700.1	LdBPK_210021700.1	8	8	hypothetical protein, conserved	4	2	5	4	5	2	3	4	4	5	4	3	2	5	5	4	5	2	1	4	2	4	4	4	4	4	3	2	2	4	5	5	4	3	5	3	4	4	4	4	3	3	4	2	5	4	5	2	3	4	4	5	4	3	2	5	5	4	5	2	1	4	2	4	4	4	4	4	3	2	2	4	5	5	4	3	5	3	4	4	4	4	3	3	4	2	5	4	5	2	3	4	4	5	4	3	2	5	5	4	5	2	1	4	2	4	4	4	4	4	3	2	2	4	5	5	4	3	5	3	4	4	4	4	3	3	38.406	356	356	By MS/MS	By MS/MS	By MS/MS	By MS/MS	By MS/MS	By MS/MS	By MS/MS	By MS/MS	By MS/MS	By MS/MS	By matching	By MS/MS	By MS/MS	By MS/MS	By MS/MS	By MS/MS	By MS/MS	By MS/MS	By MS/MS	By MS/MS	By MS/MS	By MS/MS	By MS/MS	By MS/MS	By MS/MS	By MS/MS	By MS/MS	By MS/MS	By MS/MS	By MS/MS	By MS/MS	By MS/MS	By MS/MS	By matching	By MS/MS	By MS/MS	By MS/MS	By MS/MS	By MS/MS	By MS/MS	By MS/MS	By MS/MS	33053000	47123000	35216000	30495000	38100000	21126000	40973000	60298000	29632000	41936000	50484000	45195000	33633000	31216000	25105000	35901000	34100000	44401000	0	46109000	55781000	33125000	41862000	36612000	25979000	44830000	45442000	37003000	33717000	45471000	30280000	29762000	35539000	14159000	29532000	39254000	32928000	29176000	27893000	27957000	21753000	27637000	4	1	2	2	5	1	2	3	2	6	0	3	1	2	2	4	4	1	1	3	2	3	3	3	1	3	2	3	1	3	2	3	3	0	1	2	1	1	1	0	1	2
LdBPK_300017900.1	LdBPK_300017900.1	4	4	small nuclear ribonucleoprotein polypeptide e, putative	3	2	2	2	2	2	4	3	2	3	2	2	2	2	2	3	2	2	2	2	4	3	3	3	4	3	3	2	2	2	2	3	2	2	2	2	2	2	3	2	2	2	3	2	2	2	2	2	4	3	2	3	2	2	2	2	2	3	2	2	2	2	4	3	3	3	4	3	3	2	2	2	2	3	2	2	2	2	2	2	3	2	2	2	3	2	2	2	2	2	4	3	2	3	2	2	2	2	2	3	2	2	2	2	4	3	3	3	4	3	3	2	2	2	2	3	2	2	2	2	2	2	3	2	2	2	9.8982	86	86	By MS/MS	By MS/MS	By MS/MS	By MS/MS	By MS/MS	By MS/MS	By MS/MS	By MS/MS	By MS/MS	By MS/MS	By MS/MS	By MS/MS	By MS/MS	By MS/MS	By MS/MS	By MS/MS	By MS/MS	By MS/MS	By MS/MS	By MS/MS	By MS/MS	By MS/MS	By MS/MS	By MS/MS	By MS/MS	By MS/MS	By MS/MS	By MS/MS	By MS/MS	By MS/MS	By MS/MS	By MS/MS	By MS/MS	By MS/MS	By MS/MS	By MS/MS	By MS/MS	By MS/MS	By MS/MS	By MS/MS	By MS/MS	By MS/MS	51442000	75799000	82691000	58313000	77390000	59455000	57204000	37751000	88185000	72645000	451210000	88428000	53360000	57566000	59703000	45374000	82363000	75139000	70802000	49340000	39009000	35342000	62168000	62019000	38236000	56137000	47060000	80478000	62897000	34601000	37391000	51635000	43166000	55789000	55125000	93086000	49175000	59426000	49427000	56880000	25853000	56022000	3	3	3	3	3	3	6	7	3	4	2	4	3	3	3	3	3	3	4	4	3	3	2	3	4	3	2	4	7	5	2	4	4	2	4	2	3	3	4	4	2	3
LdBPK_260013200.1	LdBPK_260013200.1	12	12	type II (glutathione peroxidase-like) tryparedoxin peroxidase	7	5	6	7	8	6	10	7	7	8	5	6	6	6	10	9	8	7	7	8	8	7	8	6	9	9	10	8	8	7	7	9	7	6	6	5	9	7	7	7	8	6	7	5	6	7	8	6	10	7	7	8	5	6	6	6	10	9	8	7	7	8	8	7	8	6	9	9	10	8	8	7	7	9	7	6	6	5	9	7	7	7	8	6	3	4	3	3	3	4	4	4	4	5	4	4	3	3	4	4	4	5	5	5	5	4	5	3	3	4	4	5	4	4	3	3	4	3	4	3	4	3	4	4	4	3	19.416	174	174	By MS/MS	By MS/MS	By MS/MS	By MS/MS	By MS/MS	By MS/MS	By MS/MS	By MS/MS	By MS/MS	By MS/MS	By MS/MS	By MS/MS	By MS/MS	By MS/MS	By MS/MS	By MS/MS	By MS/MS	By MS/MS	By MS/MS	By MS/MS	By MS/MS	By MS/MS	By MS/MS	By MS/MS	By MS/MS	By MS/MS	By MS/MS	By MS/MS	By MS/MS	By MS/MS	By MS/MS	By MS/MS	By MS/MS	By MS/MS	By MS/MS	By MS/MS	By MS/MS	By MS/MS	By MS/MS	By MS/MS	By MS/MS	By MS/MS	350840000	195110000	339600000	309380000	257300000	378190000	799040000	668200000	807710000	440300000	20643000	361330000	410680000	364140000	366180000	404720000	1058700000	557880000	763870000	1051600000	502540000	371700000	327570000	365530000	359470000	416800000	713720000	423100000	836970000	670280000	449180000	488170000	496570000	502550000	352420000	335400000	411600000	319460000	479400000	431310000	609420000	547110000	3	5	3	2	1	3	10	5	4	4	4	4	2	4	6	5	6	5	7	9	6	6	4	3	5	6	11	7	7	4	3	7	5	5	4	3	3	3	5	3	7	4
LdBPK_340011700.1	LdBPK_340011700.1	5	5	enoyl-[acyl-carrier-protein] reductase, putative	4	1	2	3	4	3	1	3	3	4	3	3	3	3	4	4	3	2	0	3	3	4	5	4	4	3	2	0	3	3	4	3	2	4	3	1	2	4	4	3	2	2	4	1	2	3	4	3	1	3	3	4	3	3	3	3	4	4	3	2	0	3	3	4	5	4	4	3	2	0	3	3	4	3	2	4	3	1	2	4	4	3	2	2	4	1	2	3	4	3	1	3	3	4	3	3	3	3	4	4	3	2	0	3	3	4	5	4	4	3	2	0	3	3	4	3	2	4	3	1	2	4	4	3	2	2	33.926	317	317	By MS/MS	By matching	By MS/MS	By MS/MS	By MS/MS	By MS/MS	By matching	By matching	By MS/MS	By MS/MS	By MS/MS	By matching	By MS/MS	By matching	By MS/MS	By MS/MS	By MS/MS	By matching		By MS/MS	By MS/MS	By MS/MS	By MS/MS	By MS/MS	By MS/MS	By MS/MS	By MS/MS		By MS/MS	By MS/MS	By MS/MS	By MS/MS	By MS/MS	By MS/MS	By MS/MS	By MS/MS	By MS/MS	By MS/MS	By MS/MS	By MS/MS	By MS/MS	By matching	20604000	0	26255000	19012000	26538000	17796000	0	30044000	26163000	34019000	0	24290000	18952000	0	14987000	17159000	23107000	7742800	0	26790000	20224000	34142000	27327000	27479000	22107000	34033000	32057000	0	29485000	32401000	24199000	27621000	23640000	20033000	22148000	0	23206000	13967000	16180000	19514000	21901000	21330000	2	0	1	2	4	1	0	0	1	1	1	0	1	0	2	0	1	0	0	2	1	3	3	1	2	2	1	0	2	1	1	4	1	0	1	1	1	2	2	1	1	0
LdBPK_330019400.1	LdBPK_330019400.1	2	2	hypothetical protein, conserved	1	0	0	1	1	0	0	0	1	0	1	2	1	1	0	1	0	0	0	0	1	1	1	1	1	1	0	0	1	0	1	2	0	0	1	1	0	1	1	0	0	0	1	0	0	1	1	0	0	0	1	0	1	2	1	1	0	1	0	0	0	0	1	1	1	1	1	1	0	0	1	0	1	2	0	0	1	1	0	1	1	0	0	0	1	0	0	1	1	0	0	0	1	0	1	2	1	1	0	1	0	0	0	0	1	1	1	1	1	1	0	0	1	0	1	2	0	0	1	1	0	1	1	0	0	0	45.122	432	432	By matching			By matching	By matching				By matching		By matching	By MS/MS	By matching	By matching		By matching					By matching	By matching	By matching	By matching	By matching	By matching			By matching		By matching	By matching			By MS/MS	By matching		By MS/MS	By MS/MS				0	0	0	0	0	0	0	0	0	0	68077000	7404900	0	0	0	0	0	0	0	0	0	0	0	0	0	0	0	0	0	0	0	4703000	0	0	0	0	0	0	0	0	0	0	0	0	0	0	0	0	0	0	0	0	0	1	0	0	0	0	0	0	0	0	0	0	0	0	0	0	0	0	0	0	0	0	0	0	1	0	0	1	1	0	0	0
LdBPK_170020600.1	LdBPK_170020600.1	15	15	hypothetical protein, conserved	9	0	11	9	8	9	4	2	4	5	8	6	8	11	14	8	5	2	0	4	5	7	10	7	8	8	7	1	1	4	11	7	8	10	8	6	9	9	8	9	7	9	9	0	11	9	8	9	4	2	4	5	8	6	8	11	14	8	5	2	0	4	5	7	10	7	8	8	7	1	1	4	11	7	8	10	8	6	9	9	8	9	7	9	9	0	11	9	8	9	4	2	4	5	8	6	8	11	14	8	5	2	0	4	5	7	10	7	8	8	7	1	1	4	11	7	8	10	8	6	9	9	8	9	7	9	106.89	954	954	By MS/MS		By MS/MS	By MS/MS	By MS/MS	By MS/MS	By MS/MS	By matching	By MS/MS	By MS/MS	By MS/MS	By MS/MS	By MS/MS	By MS/MS	By MS/MS	By MS/MS	By MS/MS	By matching		By MS/MS	By MS/MS	By MS/MS	By MS/MS	By MS/MS	By MS/MS	By MS/MS	By MS/MS	By MS/MS	By matching	By matching	By MS/MS	By MS/MS	By MS/MS	By MS/MS	By MS/MS	By matching	By MS/MS	By MS/MS	By MS/MS	By MS/MS	By MS/MS	By MS/MS	44974000	0	56479000	47158000	80265000	59302000	48111000	0	36540000	44062000	120580000	66887000	79687000	60655000	66007000	56158000	24624000	25362000	0	19023000	36379000	37841000	40830000	48900000	44496000	51725000	24562000	0	0	30118000	37246000	62518000	38695000	60801000	61472000	57901000	54752000	55159000	64438000	43671000	33550000	64824000	5	0	2	2	4	2	1	0	0	3	2	3	4	3	7	5	1	0	0	1	3	1	4	2	7	4	1	1	0	0	2	7	1	5	4	0	2	3	4	2	1	3
LdBPK_350035400.1	LdBPK_350035400.1	13	13	chaperone protein DNAj, putative	9	8	10	12	10	10	8	3	8	8	7	10	9	8	10	10	6	7	1	5	9	8	8	8	11	9	4	6	6	6	8	7	8	7	7	6	9	10	9	9	9	9	9	8	10	12	10	10	8	3	8	8	7	10	9	8	10	10	6	7	1	5	9	8	8	8	11	9	4	6	6	6	8	7	8	7	7	6	9	10	9	9	9	9	9	8	10	12	10	10	8	3	8	8	7	10	9	8	10	10	6	7	1	5	9	8	8	8	11	9	4	6	6	6	8	7	8	7	7	6	9	10	9	9	9	9	51.035	478	478	By MS/MS	By MS/MS	By MS/MS	By MS/MS	By MS/MS	By MS/MS	By MS/MS	By matching	By MS/MS	By MS/MS	By MS/MS	By MS/MS	By MS/MS	By MS/MS	By MS/MS	By MS/MS	By MS/MS	By MS/MS	By matching	By MS/MS	By MS/MS	By MS/MS	By MS/MS	By MS/MS	By MS/MS	By MS/MS	By matching	By MS/MS	By MS/MS	By matching	By MS/MS	By MS/MS	By MS/MS	By MS/MS	By MS/MS	By MS/MS	By MS/MS	By MS/MS	By MS/MS	By matching	By MS/MS	By MS/MS	151200000	260630000	202140000	116390000	237120000	213170000	91585000	101180000	85740000	106850000	72917000	138510000	144200000	105850000	123120000	121300000	93804000	111680000	0	69702000	94253000	88820000	108850000	96523000	86585000	127870000	41607000	79120000	87886000	62023000	89565000	69677000	89595000	91020000	93308000	114990000	102280000	104590000	86434000	72618000	126300000	142320000	2	3	6	2	3	7	2	0	1	5	2	5	4	1	5	4	1	1	0	1	2	2	2	1	4	2	0	2	3	0	1	2	1	2	1	2	1	4	1	0	1	2
LdBPK_340012100.1	LdBPK_340012100.1	10	10	proteasome regulatory non-ATPase subunit 11, putative	7	5	6	5	6	2	5	5	4	6	2	6	5	6	6	8	4	5	5	4	8	7	6	6	10	3	5	3	3	5	5	10	5	6	7	4	6	6	5	4	5	5	7	5	6	5	6	2	5	5	4	6	2	6	5	6	6	8	4	5	5	4	8	7	6	6	10	3	5	3	3	5	5	10	5	6	7	4	6	6	5	4	5	5	7	5	6	5	6	2	5	5	4	6	2	6	5	6	6	8	4	5	5	4	8	7	6	6	10	3	5	3	3	5	5	10	5	6	7	4	6	6	5	4	5	5	34.709	309	309	By MS/MS	By MS/MS	By MS/MS	By matching	By MS/MS	By MS/MS	By MS/MS	By MS/MS	By MS/MS	By matching	By MS/MS	By MS/MS	By MS/MS	By MS/MS	By MS/MS	By MS/MS	By MS/MS	By MS/MS	By MS/MS	By MS/MS	By MS/MS	By MS/MS	By MS/MS	By MS/MS	By MS/MS	By MS/MS	By MS/MS	By MS/MS	By MS/MS	By MS/MS	By MS/MS	By MS/MS	By MS/MS	By MS/MS	By MS/MS	By MS/MS	By MS/MS	By MS/MS	By MS/MS	By MS/MS	By MS/MS	By MS/MS	65086000	58377000	59559000	58982000	67881000	51099000	62202000	133910000	76167000	84804000	17810000	82600000	50442000	70377000	62609000	61229000	60421000	92234000	60779000	103390000	90247000	96005000	79092000	85171000	81447000	93870000	90135000	143520000	76019000	87111000	53451000	69087000	73723000	64666000	59263000	74002000	53750000	61043000	57067000	63562000	55322000	62130000	2	0	4	0	2	1	3	3	1	0	2	2	1	1	2	2	2	2	1	1	2	3	1	5	5	1	1	2	2	3	4	6	3	2	1	1	1	1	3	1	3	1
LdBPK_240028900.1	LdBPK_240028900.1	3	3	fatty-acid desaturase, putative	2	1	2	3	2	2	2	1	0	2	2	0	3	2	2	1	1	0	1	0	0	2	2	1	2	1	1	1	0	1	2	1	3	2	3	3	1	3	3	3	2	3	2	1	2	3	2	2	2	1	0	2	2	0	3	2	2	1	1	0	1	0	0	2	2	1	2	1	1	1	0	1	2	1	3	2	3	3	1	3	3	3	2	3	2	1	2	3	2	2	2	1	0	2	2	0	3	2	2	1	1	0	1	0	0	2	2	1	2	1	1	1	0	1	2	1	3	2	3	3	1	3	3	3	2	3	49.012	431	431	By MS/MS	By MS/MS	By MS/MS	By MS/MS	By matching	By MS/MS	By matching	By matching		By MS/MS	By matching		By MS/MS	By matching	By matching	By MS/MS	By matching		By matching			By matching	By MS/MS	By matching	By matching	By matching	By matching	By matching		By matching	By MS/MS	By MS/MS	By matching	By matching	By MS/MS	By MS/MS	By matching	By MS/MS	By MS/MS	By MS/MS	By MS/MS	By matching	17900000	0	15729000	27122000	15959000	16442000	11577000	0	0	16506000	79823000	0	32849000	23396000	17641000	27075000	0	0	0	0	0	0	23957000	0	15855000	0	0	0	0	0	19639000	15485000	26785000	25080000	27197000	23748000	0	21800000	27988000	24053000	20880000	17561000	1	1	1	2	0	1	0	0	0	1	0	0	1	0	0	1	0	0	0	0	0	0	1	0	0	0	0	0	0	0	1	1	0	0	1	1	0	1	4	1	1	0
LdBPK_360008700.1	LdBPK_360008700.1	5	5	nuclear protein family a (nop10p), putative	4	3	4	4	3	3	5	4	4	5	3	5	4	4	3	4	4	3	3	3	4	4	2	4	3	3	3	3	2	4	4	3	4	3	3	5	3	3	2	3	4	3	4	3	4	4	3	3	5	4	4	5	3	5	4	4	3	4	4	3	3	3	4	4	2	4	3	3	3	3	2	4	4	3	4	3	3	5	3	3	2	3	4	3	4	3	4	4	3	3	5	4	4	5	3	5	4	4	3	4	4	3	3	3	4	4	2	4	3	3	3	3	2	4	4	3	4	3	3	5	3	3	2	3	4	3	7.4867	63	63	By MS/MS	By MS/MS	By MS/MS	By MS/MS	By MS/MS	By matching	By MS/MS	By MS/MS	By MS/MS	By MS/MS	By MS/MS	By MS/MS	By MS/MS	By MS/MS	By MS/MS	By MS/MS	By MS/MS	By MS/MS	By MS/MS	By MS/MS	By MS/MS	By MS/MS	By MS/MS	By MS/MS	By MS/MS	By MS/MS	By MS/MS	By MS/MS	By MS/MS	By MS/MS	By MS/MS	By MS/MS	By MS/MS	By MS/MS	By MS/MS	By MS/MS	By MS/MS	By MS/MS	By MS/MS	By MS/MS	By MS/MS	By MS/MS	132580000	114190000	85379000	54824000	66551000	45249000	36223000	62723000	117250000	114920000	47405000	82345000	287750000	106650000	83295000	61058000	114740000	114840000	66342000	113350000	69542000	184160000	57907000	122100000	106610000	43469000	72477000	271580000	73313000	51741000	81810000	53775000	64133000	93684000	64708000	59211000	175180000	76626000	42495000	40717000	69384000	61216000	3	1	2	1	1	0	2	3	2	2	1	2	2	4	2	1	3	2	3	1	2	2	1	1	2	1	2	2	1	1	1	2	1	2	1	1	2	1	1	1	2	2
LdBPK_350019400.1	LdBPK_350019400.1	9	9	peroxisome targeting signal 1 receptor, putative	4	3	5	6	6	4	2	2	4	6	5	3	5	5	6	4	2	1	1	2	5	5	5	5	6	7	3	2	3	3	5	6	5	5	6	4	4	4	5	5	3	4	4	3	5	6	6	4	2	2	4	6	5	3	5	5	6	4	2	1	1	2	5	5	5	5	6	7	3	2	3	3	5	6	5	5	6	4	4	4	5	5	3	4	4	3	5	6	6	4	2	2	4	6	5	3	5	5	6	4	2	1	1	2	5	5	5	5	6	7	3	2	3	3	5	6	5	5	6	4	4	4	5	5	3	4	69.676	625	625	By MS/MS	By MS/MS	By MS/MS	By MS/MS	By MS/MS	By MS/MS	By matching	By matching	By matching	By MS/MS	By MS/MS	By MS/MS	By MS/MS	By MS/MS	By MS/MS	By MS/MS	By matching	By MS/MS	By MS/MS	By MS/MS	By MS/MS	By matching	By MS/MS	By MS/MS	By MS/MS	By MS/MS	By MS/MS	By MS/MS	By MS/MS	By matching	By MS/MS	By MS/MS	By MS/MS	By MS/MS	By MS/MS	By MS/MS	By MS/MS	By MS/MS	By MS/MS	By MS/MS	By MS/MS	By matching	62893000	75910000	44454000	43313000	28701000	42974000	31902000	29989000	24625000	35794000	0	44549000	31067000	29097000	27196000	29656000	26336000	0	0	25701000	41451000	34397000	43135000	59835000	32199000	29435000	28939000	20296000	19431000	30568000	33784000	29465000	34219000	39299000	44393000	50448000	41029000	32608000	33035000	37522000	33233000	26177000	1	1	2	2	1	1	0	0	0	1	1	2	1	1	1	1	0	1	1	1	2	0	1	2	3	2	1	1	1	0	3	2	2	2	2	1	2	1	2	1	2	0
LdBPK_240007300.1	LdBPK_240007300.1	5	5	ATP-dependent DEAD/H RNA helicase, putative	3	3	2	2	3	3	2	2	2	3	3	3	2	2	2	3	2	2	2	2	2	2	3	3	2	2	1	2	3	2	2	2	2	2	2	3	2	2	4	2	2	2	3	3	2	2	3	3	2	2	2	3	3	3	2	2	2	3	2	2	2	2	2	2	3	3	2	2	1	2	3	2	2	2	2	2	2	3	2	2	4	2	2	2	3	3	2	2	3	3	2	2	2	3	3	3	2	2	2	3	2	2	2	2	2	2	3	3	2	2	1	2	3	2	2	2	2	2	2	3	2	2	4	2	2	2	66.566	605	605	By matching	By matching	By matching	By MS/MS	By matching	By matching	By matching	By matching	By matching	By matching	By matching	By matching	By matching	By matching	By matching	By matching	By matching	By matching	By matching	By matching	By matching	By matching	By MS/MS	By matching	By matching	By matching	By matching	By matching	By MS/MS	By matching	By matching	By matching	By matching	By matching	By matching	By matching	By matching	By matching	By matching	By matching	By matching	By MS/MS	0	0	0	121730000	0	0	0	0	0	0	139320000	0	0	0	0	0	0	0	0	0	0	0	0	0	0	0	0	0	242060000	0	0	0	0	0	0	0	0	0	0	0	0	89417000	0	0	0	1	0	0	0	0	0	0	0	0	0	0	0	0	0	0	0	0	0	0	1	0	0	0	0	0	1	0	0	0	0	0	0	0	0	0	0	0	0	1
LdBPK_290035700.1	LdBPK_290035700.1	4	4	RNA recognition motif. (a.k.a. RRM, RBD, or RNP domain)/RNA recognition motif (a.k.a. RRM, RBD, or RNP domain), putative	3	3	3	3	4	3	3	1	1	3	3	4	3	2	3	4	1	1	1	1	4	3	4	4	3	4	3	1	1	1	2	3	3	3	3	1	3	3	4	3	3	3	3	3	3	3	4	3	3	1	1	3	3	4	3	2	3	4	1	1	1	1	4	3	4	4	3	4	3	1	1	1	2	3	3	3	3	1	3	3	4	3	3	3	3	3	3	3	4	3	3	1	1	3	3	4	3	2	3	4	1	1	1	1	4	3	4	4	3	4	3	1	1	1	2	3	3	3	3	1	3	3	4	3	3	3	23.563	210	210	By MS/MS	By MS/MS	By MS/MS	By MS/MS	By MS/MS	By MS/MS	By MS/MS	By matching	By MS/MS	By MS/MS	By MS/MS	By MS/MS	By MS/MS	By MS/MS	By MS/MS	By MS/MS	By MS/MS	By matching	By MS/MS	By matching	By MS/MS	By MS/MS	By MS/MS	By MS/MS	By MS/MS	By MS/MS	By MS/MS	By MS/MS	By matching	By MS/MS	By MS/MS	By MS/MS	By MS/MS	By MS/MS	By MS/MS	By MS/MS	By MS/MS	By MS/MS	By MS/MS	By MS/MS	By MS/MS	By MS/MS	173190000	143200000	147850000	105970000	153840000	52766000	63141000	0	0	32859000	0	277720000	69219000	147370000	194490000	197760000	0	0	0	0	265940000	167600000	123820000	125460000	183970000	185260000	79527000	0	0	0	134090000	160420000	160910000	119110000	155530000	0	135700000	145820000	125870000	91277000	113110000	114550000	2	1	2	2	3	2	3	0	1	1	1	6	2	2	3	5	1	0	1	0	6	3	4	1	4	1	2	1	0	1	2	5	3	2	2	1	2	4	3	2	2	1
LdBPK_330033300.1	LdBPK_330033300.1	2	2	Golgi reassembly stacking protein (GRASP homologue), putative	0	0	1	1	2	1	1	0	2	0	1	0	1	0	1	0	1	1	0	1	2	1	0	2	1	0	1	1	0	0	0	0	1	1	1	0	1	1	0	1	0	0	0	0	1	1	2	1	1	0	2	0	1	0	1	0	1	0	1	1	0	1	2	1	0	2	1	0	1	1	0	0	0	0	1	1	1	0	1	1	0	1	0	0	0	0	1	1	2	1	1	0	2	0	1	0	1	0	1	0	1	1	0	1	2	1	0	2	1	0	1	1	0	0	0	0	1	1	1	0	1	1	0	1	0	0	58	542	542			By matching	By MS/MS	By matching	By matching	By MS/MS		By matching		By matching		By matching		By matching		By matching	By matching		By matching	By matching	By matching		By matching	By matching		By matching	By MS/MS					By MS/MS	By matching	By matching		By matching	By matching		By matching			0	0	0	0	0	0	0	0	0	0	44472000	0	0	0	0	0	0	0	0	0	0	0	0	0	0	0	0	0	0	0	0	0	0	0	0	0	0	0	0	0	0	0	0	0	0	1	0	0	1	0	0	0	0	0	0	0	0	0	0	0	0	0	0	0	0	0	0	0	0	1	0	0	0	0	1	0	0	0	0	0	0	0	0	0
LdBPK_110013600.1	LdBPK_110013600.1	17	17	hypothetical protein, conserved	4	4	5	7	7	6	8	5	7	8	3	7	4	5	4	10	9	6	6	7	8	5	6	6	9	11	8	10	5	5	4	5	4	5	4	4	4	4	4	5	4	2	4	4	5	7	7	6	8	5	7	8	3	7	4	5	4	10	9	6	6	7	8	5	6	6	9	11	8	10	5	5	4	5	4	5	4	4	4	4	4	5	4	2	4	4	5	7	7	6	8	5	7	8	3	7	4	5	4	10	9	6	6	7	8	5	6	6	9	11	8	10	5	5	4	5	4	5	4	4	4	4	4	5	4	2	104.47	976	976	By MS/MS	By MS/MS	By MS/MS	By MS/MS	By MS/MS	By MS/MS	By MS/MS	By MS/MS	By MS/MS	By MS/MS	By MS/MS	By MS/MS	By matching	By matching	By MS/MS	By MS/MS	By MS/MS	By MS/MS	By MS/MS	By MS/MS	By MS/MS	By MS/MS	By MS/MS	By MS/MS	By MS/MS	By MS/MS	By MS/MS	By MS/MS	By MS/MS	By MS/MS	By MS/MS	By MS/MS	By MS/MS	By MS/MS	By MS/MS	By MS/MS	By MS/MS	By MS/MS	By MS/MS	By MS/MS	By MS/MS	By MS/MS	37596000	35273000	34139000	29771000	48595000	51172000	64771000	95152000	74912000	80045000	85146000	44530000	33729000	34339000	41086000	35540000	75769000	84629000	57594000	99792000	36578000	29912000	29396000	49351000	32129000	38433000	79866000	251310000	72853000	109710000	45589000	24343000	31889000	35152000	38761000	81453000	36381000	42891000	32081000	37226000	37351000	41234000	2	1	2	1	3	1	4	4	5	5	1	1	0	0	3	2	4	4	1	5	2	1	1	2	4	2	6	6	5	3	1	1	1	3	2	2	1	1	2	1	3	1
LdBPK_330042300.1	LdBPK_330042300.1	14	14	beta prime cop protein, putative	8	2	8	9	9	6	9	5	8	11	7	6	6	5	9	7	7	4	2	5	7	10	8	7	9	11	11	2	4	6	7	11	8	8	7	4	7	7	7	7	6	5	8	2	8	9	9	6	9	5	8	11	7	6	6	5	9	7	7	4	2	5	7	10	8	7	9	11	11	2	4	6	7	11	8	8	7	4	7	7	7	7	6	5	8	2	8	9	9	6	9	5	8	11	7	6	6	5	9	7	7	4	2	5	7	10	8	7	9	11	11	2	4	6	7	11	8	8	7	4	7	7	7	7	6	5	97.773	884	884	By MS/MS	By MS/MS	By MS/MS	By MS/MS	By MS/MS	By MS/MS	By MS/MS	By MS/MS	By MS/MS	By MS/MS	By MS/MS	By MS/MS	By MS/MS	By MS/MS	By MS/MS	By MS/MS	By MS/MS	By MS/MS	By MS/MS	By MS/MS	By MS/MS	By MS/MS	By MS/MS	By MS/MS	By MS/MS	By MS/MS	By MS/MS	By MS/MS	By MS/MS	By MS/MS	By MS/MS	By MS/MS	By MS/MS	By MS/MS	By matching	By matching	By MS/MS	By MS/MS	By MS/MS	By MS/MS	By MS/MS	By MS/MS	109570000	97227000	103980000	97289000	87265000	80595000	98429000	63338000	109310000	68459000	53063000	35407000	66582000	104020000	90494000	96506000	89939000	75818000	59090000	80987000	75046000	61553000	70272000	67010000	89657000	75586000	72779000	80795000	71572000	51032000	92218000	73099000	102990000	87936000	74607000	56131000	70357000	61598000	81401000	66237000	105770000	81727000	5	2	3	4	6	2	2	1	4	5	3	2	1	2	3	2	3	1	1	2	2	2	3	3	6	6	3	1	2	1	4	6	3	3	0	0	2	2	4	1	3	2
LdBPK_340031300.1	LdBPK_340031300.1	3	3	hypothetical protein, conserved	2	2	1	1	2	2	0	0	1	0	2	2	2	1	2	2	1	1	1	0	1	0	2	2	2	2	0	2	1	1	1	2	2	0	1	2	1	2	2	2	1	1	2	2	1	1	2	2	0	0	1	0	2	2	2	1	2	2	1	1	1	0	1	0	2	2	2	2	0	2	1	1	1	2	2	0	1	2	1	2	2	2	1	1	2	2	1	1	2	2	0	0	1	0	2	2	2	1	2	2	1	1	1	0	1	0	2	2	2	2	0	2	1	1	1	2	2	0	1	2	1	2	2	2	1	1	199.72	1904	1904	By MS/MS	By matching	By MS/MS	By MS/MS	By MS/MS	By matching			By matching		By matching	By MS/MS	By MS/MS	By matching	By matching	By MS/MS	By MS/MS	By matching	By matching		By matching		By MS/MS	By MS/MS	By MS/MS	By MS/MS		By MS/MS	By matching	By matching	By matching	By matching	By MS/MS		By matching	By MS/MS	By matching	By MS/MS	By MS/MS	By matching	By matching	By matching	50169000	0	0	0	72186000	28106000	0	0	0	0	262230000	57590000	74328000	0	33315000	50629000	0	0	0	0	0	0	70728000	50746000	0	12901000	0	0	0	0	0	45519000	34206000	0	0	48249000	0	31621000	17228000	71584000	0	0	1	0	1	1	1	0	0	0	0	0	0	1	1	0	0	1	1	0	0	0	0	0	1	1	1	2	0	1	0	0	0	0	1	0	0	2	0	1	2	0	0	0
LdBPK_160007300.1	LdBPK_160007300.1	8	8	protein tyrosine phosphatase-like protein	7	4	5	7	7	5	7	5	4	6	6	8	5	5	8	8	3	4	4	5	8	7	6	5	8	8	7	3	3	4	7	8	5	5	5	4	6	6	6	6	5	6	7	4	5	7	7	5	7	5	4	6	6	8	5	5	8	8	3	4	4	5	8	7	6	5	8	8	7	3	3	4	7	8	5	5	5	4	6	6	6	6	5	6	7	4	5	7	7	5	7	5	4	6	6	8	5	5	8	8	3	4	4	5	8	7	6	5	8	8	7	3	3	4	7	8	5	5	5	4	6	6	6	6	5	6	19.431	175	175	By MS/MS	By MS/MS	By MS/MS	By MS/MS	By MS/MS	By MS/MS	By MS/MS	By MS/MS	By MS/MS	By MS/MS	By MS/MS	By MS/MS	By MS/MS	By MS/MS	By MS/MS	By MS/MS	By MS/MS	By MS/MS	By MS/MS	By MS/MS	By MS/MS	By MS/MS	By MS/MS	By MS/MS	By MS/MS	By MS/MS	By MS/MS	By MS/MS	By MS/MS	By MS/MS	By MS/MS	By MS/MS	By MS/MS	By MS/MS	By MS/MS	By MS/MS	By MS/MS	By MS/MS	By MS/MS	By MS/MS	By MS/MS	By MS/MS	278330000	186870000	243730000	220600000	252530000	279210000	209090000	243100000	162580000	151110000	0	212490000	184780000	186560000	237640000	207450000	144390000	157740000	168240000	206980000	256110000	280840000	233910000	249900000	252420000	282310000	156470000	191670000	297780000	181080000	286890000	250730000	255280000	321050000	181510000	167070000	176850000	143750000	214990000	282830000	311760000	294690000	7	3	5	5	5	4	8	3	3	7	4	5	1	2	7	6	3	4	3	3	8	6	5	6	6	6	5	3	4	4	6	8	4	7	2	2	3	3	4	5	5	6
LdBPK_310024800.1	LdBPK_310024800.1	3	3	MYND finger containing protein, putative	2	0	3	2	2	2	2	0	2	3	1	1	1	1	2	2	3	0	0	0	2	1	2	1	1	2	1	1	0	1	2	2	2	3	1	0	1	2	2	1	3	1	2	0	3	2	2	2	2	0	2	3	1	1	1	1	2	2	3	0	0	0	2	1	2	1	1	2	1	1	0	1	2	2	2	3	1	0	1	2	2	1	3	1	2	0	3	2	2	2	2	0	2	3	1	1	1	1	2	2	3	0	0	0	2	1	2	1	1	2	1	1	0	1	2	2	2	3	1	0	1	2	2	1	3	1	53.873	478	478	By matching		By matching	By MS/MS	By MS/MS	By matching	By MS/MS		By matching	By matching	By MS/MS	By matching	By MS/MS	By MS/MS	By MS/MS	By MS/MS	By matching				By matching	By matching	By MS/MS	By matching	By matching	By matching	By matching	By matching		By matching	By MS/MS	By matching	By MS/MS	By MS/MS	By matching		By MS/MS	By MS/MS	By matching	By MS/MS	By MS/MS	By MS/MS	0	0	0	9113800	5886400	0	12642000	0	0	0	7080900	0	0	0	9262200	0	0	0	0	0	0	0	8078800	0	0	0	0	0	0	0	7096300	0	7363800	7272600	0	0	0	7072500	0	0	6120500	0	0	0	0	1	1	0	1	0	0	0	1	0	1	1	1	0	0	0	0	0	0	0	1	0	0	0	0	0	0	0	1	0	1	1	0	0	1	1	0	1	1	1
LdBPK_040017700.1	LdBPK_040017700.1	4	4	hypothetical protein, conserved	0	1	1	2	1	1	1	0	1	1	2	3	1	1	2	2	1	0	0	0	1	1	3	1	3	1	0	1	0	0	2	2	1	2	2	1	2	2	1	1	1	0	0	1	1	2	1	1	1	0	1	1	2	3	1	1	2	2	1	0	0	0	1	1	3	1	3	1	0	1	0	0	2	2	1	2	2	1	2	2	1	1	1	0	0	1	1	2	1	1	1	0	1	1	2	3	1	1	2	2	1	0	0	0	1	1	3	1	3	1	0	1	0	0	2	2	1	2	2	1	2	2	1	1	1	0	120.68	1061	1061		By matching	By matching	By matching	By matching	By matching	By matching		By matching	By matching	By MS/MS	By matching	By matching	By MS/MS	By MS/MS	By MS/MS	By matching				By matching	By matching	By MS/MS	By MS/MS	By MS/MS	By matching		By matching			By matching	By MS/MS	By matching	By matching	By matching	By matching	By MS/MS	By matching	By matching	By matching	By matching		0	0	0	0	0	0	0	0	0	0	620850000	7729200	0	8314600	8680200	7042000	0	0	0	0	0	0	11038000	0	0	0	0	0	0	0	10648000	8498000	0	10041000	7397500	0	11260000	9672000	0	0	0	0	0	0	0	0	0	0	0	0	0	0	0	0	0	1	0	1	0	0	0	0	0	0	1	1	1	0	0	0	0	0	0	1	0	0	0	0	1	0	0	0	0	0
LdBPK_360007800.1	LdBPK_360007800.1	28	28	eukaryotic translation initiation factor 3 subunit L, putative	20	15	23	23	25	24	22	15	19	20	20	24	20	23	26	22	20	15	11	17	20	20	22	23	25	24	20	8	16	14	20	21	22	23	22	16	21	21	23	20	22	25	20	15	23	23	25	24	22	15	19	20	20	24	20	23	26	22	20	15	11	17	20	20	22	23	25	24	20	8	16	14	20	21	22	23	22	16	21	21	23	20	22	25	20	15	23	23	25	24	22	15	19	20	20	24	20	23	26	22	20	15	11	17	20	20	22	23	25	24	20	8	16	14	20	21	22	23	22	16	21	21	23	20	22	25	62.75	544	544	By MS/MS	By MS/MS	By MS/MS	By MS/MS	By MS/MS	By MS/MS	By MS/MS	By MS/MS	By MS/MS	By MS/MS	By MS/MS	By MS/MS	By MS/MS	By MS/MS	By MS/MS	By MS/MS	By MS/MS	By MS/MS	By MS/MS	By MS/MS	By MS/MS	By MS/MS	By MS/MS	By MS/MS	By MS/MS	By MS/MS	By MS/MS	By MS/MS	By MS/MS	By MS/MS	By MS/MS	By MS/MS	By MS/MS	By MS/MS	By MS/MS	By MS/MS	By MS/MS	By MS/MS	By MS/MS	By MS/MS	By MS/MS	By MS/MS	502330000	331130000	587520000	486540000	533020000	569570000	329500000	315780000	382150000	390900000	26900000	393720000	571020000	546060000	558020000	435520000	418690000	328960000	194590000	310920000	338540000	474650000	471290000	483010000	444980000	495540000	340680000	203290000	398990000	290810000	464530000	414910000	442280000	515420000	471570000	520600000	427410000	472980000	555470000	479530000	661880000	560950000	11	3	20	15	14	15	16	3	8	8	11	12	10	13	21	9	9	5	2	5	10	11	12	10	19	17	8	3	7	8	12	9	18	14	11	11	8	15	15	10	20	17
LdBPK_260028800.1	LdBPK_260028800.1	8	8	WD domain, G-beta repeat, putative	3	1	3	3	4	1	2	1	4	5	4	5	2	2	4	5	6	3	0	3	3	3	2	3	4	6	3	2	3	2	3	4	1	2	3	0	1	3	4	4	4	2	3	1	3	3	4	1	2	1	4	5	4	5	2	2	4	5	6	3	0	3	3	3	2	3	4	6	3	2	3	2	3	4	1	2	3	0	1	3	4	4	4	2	3	1	3	3	4	1	2	1	4	5	4	5	2	2	4	5	6	3	0	3	3	3	2	3	4	6	3	2	3	2	3	4	1	2	3	0	1	3	4	4	4	2	78.636	739	739	By matching	By matching	By MS/MS	By matching	By MS/MS	By MS/MS	By MS/MS	By matching	By MS/MS	By MS/MS	By MS/MS	By MS/MS	By matching	By MS/MS	By MS/MS	By matching	By MS/MS	By MS/MS		By MS/MS	By MS/MS	By matching	By MS/MS	By MS/MS	By MS/MS	By MS/MS	By MS/MS	By MS/MS	By MS/MS	By matching	By MS/MS	By MS/MS	By MS/MS	By MS/MS	By matching		By matching	By MS/MS	By MS/MS	By MS/MS	By MS/MS	By MS/MS	0	0	27199000	15272000	17644000	0	30164000	0	24405000	21330000	29417000	27136000	0	23104000	14582000	17454000	32184000	46464000	0	34854000	23630000	25462000	13820000	19181000	16644000	13265000	32810000	45747000	30693000	37133000	15003000	14633000	0	28392000	15389000	0	0	20801000	27064000	31733000	24100000	0	0	0	2	0	2	1	2	0	1	2	3	1	0	1	1	0	4	1	0	2	1	0	1	1	2	2	3	2	2	0	2	1	1	1	0	0	0	3	4	2	1	1
LdBPK_340026300.1	LdBPK_340026300.1	4	4	ubiquitin-like protein	2	2	2	2	2	3	2	2	2	2	2	2	2	2	2	2	2	2	2	2	3	2	2	2	3	2	2	2	2	1	2	3	2	2	2	2	2	2	2	2	3	2	2	2	2	2	2	3	2	2	2	2	2	2	2	2	2	2	2	2	2	2	3	2	2	2	3	2	2	2	2	1	2	3	2	2	2	2	2	2	2	2	3	2	2	2	2	2	2	3	2	2	2	2	2	2	2	2	2	2	2	2	2	2	3	2	2	2	3	2	2	2	2	1	2	3	2	2	2	2	2	2	2	2	3	2	8.6559	80	80	By MS/MS	By MS/MS	By MS/MS	By MS/MS	By MS/MS	By MS/MS	By MS/MS	By MS/MS	By MS/MS	By MS/MS	By MS/MS	By MS/MS	By MS/MS	By MS/MS	By MS/MS	By MS/MS	By MS/MS	By MS/MS	By MS/MS	By MS/MS	By MS/MS	By MS/MS	By MS/MS	By MS/MS	By MS/MS	By MS/MS	By MS/MS	By MS/MS	By matching	By MS/MS	By MS/MS	By MS/MS	By MS/MS	By MS/MS	By MS/MS	By MS/MS	By MS/MS	By MS/MS	By MS/MS	By MS/MS	By MS/MS	By MS/MS	28215000	44062000	32983000	39200000	27231000	39217000	46084000	59248000	37300000	49303000	18561000	40635000	43536000	43166000	25891000	28081000	36501000	46848000	0	0	23739000	28816000	42374000	44721000	24674000	22264000	31285000	23376000	46508000	0	33669000	15092000	50131000	31552000	26744000	61569000	26938000	39581000	23780000	37674000	33331000	39749000	2	2	1	1	2	1	1	2	2	2	2	2	2	2	1	2	2	2	2	2	2	2	2	2	2	2	1	2	0	1	2	2	2	1	2	2	1	2	2	2	3	2
LdBPK_300034900.1	LdBPK_300034900.1	2	2	hypothetical protein, conserved	2	1	2	2	2	1	0	1	1	2	2	2	1	2	1	2	2	1	1	1	1	1	2	2	1	2	0	2	1	1	2	1	2	1	1	2	2	1	2	1	1	1	2	1	2	2	2	1	0	1	1	2	2	2	1	2	1	2	2	1	1	1	1	1	2	2	1	2	0	2	1	1	2	1	2	1	1	2	2	1	2	1	1	1	2	1	2	2	2	1	0	1	1	2	2	2	1	2	1	2	2	1	1	1	1	1	2	2	1	2	0	2	1	1	2	1	2	1	1	2	2	1	2	1	1	1	24.603	205	205	By MS/MS	By MS/MS	By MS/MS	By MS/MS	By MS/MS	By MS/MS		By MS/MS	By MS/MS	By MS/MS	By MS/MS	By MS/MS	By MS/MS	By MS/MS	By MS/MS	By MS/MS	By MS/MS	By MS/MS	By MS/MS	By MS/MS	By MS/MS	By MS/MS	By MS/MS	By MS/MS	By MS/MS	By MS/MS		By MS/MS	By matching	By MS/MS	By MS/MS	By MS/MS	By matching	By MS/MS	By MS/MS	By MS/MS	By MS/MS	By MS/MS	By MS/MS	By MS/MS	By MS/MS	By MS/MS	14792000	0	12149000	13351000	15974000	0	0	0	0	17312000	0	12945000	0	15294000	0	0	13921000	0	0	0	0	0	12954000	14593000	0	16809000	0	0	0	0	14553000	0	11001000	0	0	12699000	12565000	0	10267000	0	0	0	2	1	1	1	1	1	0	1	1	1	1	1	1	1	1	2	1	1	1	1	1	1	1	1	1	2	0	1	0	1	1	1	0	1	1	1	1	1	1	1	1	1
LdBPK_360080600.1	LdBPK_360080600.1	8	8	CG1104 protein-like protein	1	1	1	2	2	1	1	1	1	4	1	3	1	2	1	3	2	1	3	1	2	2	2	3	2	4	1	1	1	1	1	4	4	1	2	2	2	2	4	0	2	1	1	1	1	2	2	1	1	1	1	4	1	3	1	2	1	3	2	1	3	1	2	2	2	3	2	4	1	1	1	1	1	4	4	1	2	2	2	2	4	0	2	1	1	1	1	2	2	1	1	1	1	4	1	3	1	2	1	3	2	1	3	1	2	2	2	3	2	4	1	1	1	1	1	4	4	1	2	2	2	2	4	0	2	1	80.35	737	737	By MS/MS	By MS/MS	By MS/MS	By MS/MS	By matching	By MS/MS	By matching	By matching	By MS/MS	By matching	By matching	By MS/MS	By MS/MS	By matching	By matching	By MS/MS	By matching	By MS/MS	By MS/MS	By matching	By matching	By matching	By MS/MS	By MS/MS	By MS/MS	By MS/MS	By matching	By matching	By matching	By matching	By matching	By MS/MS	By MS/MS	By matching	By matching	By MS/MS	By MS/MS	By MS/MS	By MS/MS		By MS/MS	By matching	0	0	18682000	0	12263000	0	0	0	0	23444000	88519000	13218000	0	0	0	11762000	14589000	0	30328000	0	19232000	17755000	20961000	18861000	16245000	18487000	0	0	0	0	0	15850000	15089000	0	22758000	23447000	15831000	23597000	17128000	0	22566000	0	1	1	1	0	0	1	0	0	1	0	0	1	1	0	0	1	0	1	1	0	0	0	1	2	2	1	0	0	0	0	0	1	1	0	0	1	1	1	2	0	2	0
LdBPK_250006300.1	LdBPK_250006300.1	11	11	electron transfer flavoprotein, putative	7	6	6	5	7	6	7	4	7	7	5	9	5	6	7	7	7	6	7	7	11	9	9	8	9	9	10	8	6	7	4	7	5	5	5	5	7	6	7	5	6	8	7	6	6	5	7	6	7	4	7	7	5	9	5	6	7	7	7	6	7	7	11	9	9	8	9	9	10	8	6	7	4	7	5	5	5	5	7	6	7	5	6	8	7	6	6	5	7	6	7	4	7	7	5	9	5	6	7	7	7	6	7	7	11	9	9	8	9	9	10	8	6	7	4	7	5	5	5	5	7	6	7	5	6	8	28.29	258	258	By MS/MS	By MS/MS	By MS/MS	By MS/MS	By MS/MS	By MS/MS	By MS/MS	By MS/MS	By MS/MS	By MS/MS	By MS/MS	By MS/MS	By MS/MS	By MS/MS	By MS/MS	By MS/MS	By MS/MS	By MS/MS	By MS/MS	By MS/MS	By MS/MS	By MS/MS	By MS/MS	By MS/MS	By MS/MS	By MS/MS	By MS/MS	By MS/MS	By MS/MS	By MS/MS	By MS/MS	By MS/MS	By MS/MS	By MS/MS	By MS/MS	By MS/MS	By MS/MS	By MS/MS	By MS/MS	By MS/MS	By MS/MS	By MS/MS	165830000	215430000	106880000	129130000	191760000	109280000	119690000	164840000	120680000	185010000	47996000	229280000	114910000	124820000	128490000	154360000	167540000	196130000	253160000	283960000	229190000	166700000	190860000	165680000	151950000	191380000	175880000	196360000	44191000	183220000	130970000	221890000	72509000	116120000	158090000	133020000	140200000	126090000	101940000	156910000	85515000	157320000	7	6	6	4	7	3	9	3	6	12	2	4	3	5	7	7	8	6	6	7	10	6	6	10	12	4	7	10	6	5	4	9	6	5	4	4	4	3	7	3	5	5
LdBPK_140020000.1	LdBPK_140020000.1	16	16	inositol-3-phosphate synthase	4	2	8	5	8	4	4	1	2	2	6	6	5	9	8	7	2	0	0	1	11	9	9	10	12	11	5	1	2	3	8	14	7	8	5	3	7	4	8	8	7	3	4	2	8	5	8	4	4	1	2	2	6	6	5	9	8	7	2	0	0	1	11	9	9	10	12	11	5	1	2	3	8	14	7	8	5	3	7	4	8	8	7	3	4	2	8	5	8	4	4	1	2	2	6	6	5	9	8	7	2	0	0	1	11	9	9	10	12	11	5	1	2	3	8	14	7	8	5	3	7	4	8	8	7	3	58.396	526	526	By MS/MS	By matching	By MS/MS	By MS/MS	By MS/MS	By matching	By MS/MS	By matching	By MS/MS	By MS/MS	By MS/MS	By MS/MS	By MS/MS	By MS/MS	By MS/MS	By MS/MS	By matching			By matching	By MS/MS	By MS/MS	By MS/MS	By MS/MS	By MS/MS	By MS/MS	By MS/MS	By matching	By matching	By matching	By MS/MS	By MS/MS	By MS/MS	By MS/MS	By matching	By matching	By matching	By MS/MS	By MS/MS	By MS/MS	By MS/MS	By MS/MS	47567000	52821000	35271000	64867000	77566000	45419000	32304000	0	36707000	34830000	15969000	103630000	56479000	35959000	63641000	81372000	20143000	0	0	0	156330000	89251000	99214000	69417000	169880000	116590000	59490000	0	58026000	14581000	57373000	101490000	91219000	70887000	51934000	25442000	51576000	49163000	52720000	44665000	30366000	32383000	3	0	2	4	2	0	2	0	1	2	1	4	2	1	2	1	0	0	0	0	4	5	6	4	9	7	1	0	0	0	2	8	2	4	0	0	0	1	3	2	0	1
LdBPK_360028700.1	LdBPK_360028700.1	3	3	hypothetical protein, conserved	1	1	2	3	2	3	1	1	3	1	2	2	3	3	2	2	2	3	1	1	1	2	3	2	2	2	1	2	2	1	3	2	2	3	2	3	2	3	3	2	3	2	1	1	2	3	2	3	1	1	3	1	2	2	3	3	2	2	2	3	1	1	1	2	3	2	2	2	1	2	2	1	3	2	2	3	2	3	2	3	3	2	3	2	1	1	2	3	2	3	1	1	3	1	2	2	3	3	2	2	2	3	1	1	1	2	3	2	2	2	1	2	2	1	3	2	2	3	2	3	2	3	3	2	3	2	40.003	356	356	By MS/MS	By matching	By MS/MS	By MS/MS	By MS/MS	By MS/MS	By matching	By matching	By matching	By matching	By MS/MS	By MS/MS	By MS/MS	By MS/MS	By MS/MS	By MS/MS	By matching	By matching	By matching	By matching	By MS/MS	By MS/MS	By MS/MS	By matching	By matching	By matching	By matching	By MS/MS	By matching	By matching	By MS/MS	By MS/MS	By matching	By MS/MS	By matching	By matching	By MS/MS	By MS/MS	By MS/MS	By matching	By MS/MS	By MS/MS	18723000	15714000	16416000	24255000	17428000	21019000	17263000	0	16952000	13862000	82472000	16652000	14801000	22696000	17709000	11720000	17513000	12278000	14821000	12954000	19361000	22603000	14354000	21324000	15508000	20070000	19876000	21299000	15492000	0	17264000	16221000	17218000	15791000	13500000	14795000	15597000	18926000	11380000	0	19078000	12955000	1	0	0	2	2	1	0	0	0	0	1	1	1	1	2	1	0	0	0	0	2	1	1	0	0	0	0	2	0	0	2	1	0	1	0	0	1	2	1	0	2	1
LdBPK_310032200.1	LdBPK_310032200.1	6	6	ADP-ribosylation factor, putative	3	0	3	2	4	3	1	2	4	2	3	2	2	3	3	1	3	0	0	1	1	3	4	4	3	4	1	0	2	2	3	3	2	3	3	2	3	3	3	3	4	3	3	0	3	2	4	3	1	2	4	2	3	2	2	3	3	1	3	0	0	1	1	3	4	4	3	4	1	0	2	2	3	3	2	3	3	2	3	3	3	3	4	3	3	0	3	2	4	3	1	2	4	2	3	2	2	3	3	1	3	0	0	1	1	3	4	4	3	4	1	0	2	2	3	3	2	3	3	2	3	3	3	3	4	3	20.585	182	182	By MS/MS		By MS/MS	By MS/MS	By MS/MS	By MS/MS	By matching	By matching	By MS/MS	By MS/MS	By MS/MS	By matching	By MS/MS	By MS/MS	By matching	By matching	By MS/MS			By matching	By matching	By MS/MS	By matching	By matching	By MS/MS	By MS/MS	By MS/MS		By MS/MS	By MS/MS	By MS/MS	By MS/MS	By MS/MS	By MS/MS	By MS/MS	By MS/MS	By MS/MS	By matching	By MS/MS	By MS/MS	By MS/MS	By MS/MS	68915000	0	73655000	50017000	46099000	47099000	0	43165000	48656000	37892000	1601500000	44891000	76851000	81595000	54074000	0	30916000	0	0	0	0	53111000	44595000	21060000	66081000	33199000	0	0	57027000	54311000	64397000	64355000	75473000	75738000	59221000	0	76656000	46158000	69796000	86267000	60994000	37058000	1	0	2	1	2	1	0	0	1	2	2	0	2	1	0	0	1	0	0	0	0	2	0	0	1	1	1	0	1	2	1	2	1	2	2	2	2	0	1	2	2	1
LdBPK_180010000.1	LdBPK_180010000.1	42	42	aconitase, putative	27	28	29	32	29	27	34	25	28	33	25	29	27	27	30	33	30	29	26	29	35	27	30	29	36	30	30	21	25	28	27	31	27	27	28	27	29	30	28	27	31	26	27	28	29	32	29	27	34	25	28	33	25	29	27	27	30	33	30	29	26	29	35	27	30	29	36	30	30	21	25	28	27	31	27	27	28	27	29	30	28	27	31	26	27	28	29	32	29	27	34	25	28	33	25	29	27	27	30	33	30	29	26	29	35	27	30	29	36	30	30	21	25	28	27	31	27	27	28	27	29	30	28	27	31	26	97.452	896	896	By MS/MS	By MS/MS	By MS/MS	By MS/MS	By MS/MS	By MS/MS	By MS/MS	By MS/MS	By MS/MS	By MS/MS	By MS/MS	By MS/MS	By MS/MS	By MS/MS	By MS/MS	By MS/MS	By MS/MS	By MS/MS	By MS/MS	By MS/MS	By MS/MS	By MS/MS	By MS/MS	By MS/MS	By MS/MS	By MS/MS	By MS/MS	By MS/MS	By MS/MS	By MS/MS	By MS/MS	By MS/MS	By MS/MS	By MS/MS	By MS/MS	By MS/MS	By MS/MS	By MS/MS	By MS/MS	By MS/MS	By MS/MS	By MS/MS	1482000000	1168000000	1398600000	1453000000	1484500000	1614600000	1339300000	1826600000	1876300000	1623100000	0	1252900000	1507600000	1728600000	1383500000	1296300000	1968600000	1367500000	1310900000	2199000000	1209000000	1555600000	1639400000	1637500000	1326800000	1586200000	1671000000	962980000	2058500000	1926100000	1673700000	1360800000	1689500000	1777000000	1593100000	1572200000	1554600000	1609800000	1657400000	1748700000	1701800000	1787700000	23	17	24	29	24	21	39	23	27	29	25	22	23	28	25	31	29	19	15	25	34	27	27	27	35	26	27	12	26	25	30	31	29	23	27	20	21	30	30	24	31	27
LdBPK_170021900.1	LdBPK_170021900.1	3	3	L-galactonolactone oxidase, putative	1	1	2	2	2	2	1	1	2	2	2	3	2	2	0	2	2	1	0	2	2	1	2	2	2	3	1	0	0	2	2	2	2	3	2	2	2	3	2	2	2	2	1	1	2	2	2	2	1	1	2	2	2	3	2	2	0	2	2	1	0	2	2	1	2	2	2	3	1	0	0	2	2	2	2	3	2	2	2	3	2	2	2	2	1	1	2	2	2	2	1	1	2	2	2	3	2	2	0	2	2	1	0	2	2	1	2	2	2	3	1	0	0	2	2	2	2	3	2	2	2	3	2	2	2	2	55.409	495	495	By MS/MS	By matching	By MS/MS	By MS/MS	By MS/MS	By matching	By MS/MS	By matching	By MS/MS	By MS/MS	By matching	By MS/MS	By MS/MS	By matching		By MS/MS	By matching	By matching		By matching	By matching	By matching	By matching	By MS/MS	By matching	By MS/MS	By matching			By matching	By matching	By MS/MS	By matching	By matching	By matching	By MS/MS	By matching	By MS/MS	By matching	By matching	By MS/MS	By MS/MS	0	0	9733100	15558000	18280000	0	0	0	14308000	15368000	10588000	10037000	18396000	0	0	13673000	0	0	0	0	0	0	0	17333000	0	8733300	0	0	0	0	0	13157000	0	9380200	0	20152000	0	7817600	0	0	10461000	12284000	1	0	1	2	1	0	1	0	1	1	0	1	2	0	0	1	0	0	0	0	0	0	0	1	0	1	0	0	0	0	0	1	0	0	0	1	0	1	0	0	3	1
LdBPK_260024300.1	LdBPK_260024300.1	6	6	hypothetical protein, conserved	2	1	3	2	2	1	3	1	3	4	4	2	2	3	2	2	4	1	1	2	1	1	2	3	2	1	1	0	1	3	2	4	4	2	3	2	3	2	2	2	5	3	2	1	3	2	2	1	3	1	3	4	4	2	2	3	2	2	4	1	1	2	1	1	2	3	2	1	1	0	1	3	2	4	4	2	3	2	3	2	2	2	5	3	2	1	3	2	2	1	3	1	3	4	4	2	2	3	2	2	4	1	1	2	1	1	2	3	2	1	1	0	1	3	2	4	4	2	3	2	3	2	2	2	5	3	134.07	1222	1222	By matching	By matching	By matching	By matching	By matching	By matching	By MS/MS	By matching	By MS/MS	By MS/MS	By matching	By matching	By matching	By MS/MS	By matching	By matching	By MS/MS	By matching	By matching	By matching	By matching	By MS/MS	By matching	By matching	By MS/MS	By matching	By matching		By matching	By MS/MS	By matching	By matching	By MS/MS	By matching	By matching	By MS/MS	By MS/MS	By MS/MS	By MS/MS	By MS/MS	By MS/MS	By matching	8887700	0	5800300	7403700	0	0	5178500	0	10117000	8480900	2184400000	0	8089200	9420600	6186900	7584900	9324000	0	0	8785000	0	0	9533200	5447700	0	0	0	0	0	9444700	11407000	7633100	10471000	9317000	9222900	13261000	10209000	10298000	6151000	14596000	10183000	8943000	0	0	0	0	0	0	1	0	2	3	0	0	0	2	0	0	2	0	0	0	0	1	0	0	1	0	0	0	0	1	0	0	1	0	0	0	1	0	2	1	2	0
LdBPK_230014600.1	LdBPK_230014600.1	27	27	3-ketoacyl-CoA thiolase, putative	18	18	20	18	18	17	20	14	16	18	19	20	16	17	20	20	16	16	14	17	20	19	18	21	19	20	19	18	15	16	19	21	20	20	17	16	20	18	20	18	19	18	18	18	20	18	18	17	20	14	16	18	19	20	16	17	20	20	16	16	14	17	20	19	18	21	19	20	19	18	15	16	19	21	20	20	17	16	20	18	20	18	19	18	18	18	20	18	18	17	20	14	16	18	19	20	16	17	20	20	16	16	14	17	20	19	18	21	19	20	19	18	15	16	19	21	20	20	17	16	20	18	20	18	19	18	47.351	441	441	By MS/MS	By MS/MS	By MS/MS	By MS/MS	By MS/MS	By MS/MS	By MS/MS	By MS/MS	By MS/MS	By MS/MS	By MS/MS	By MS/MS	By MS/MS	By MS/MS	By MS/MS	By MS/MS	By MS/MS	By MS/MS	By MS/MS	By MS/MS	By MS/MS	By MS/MS	By MS/MS	By MS/MS	By MS/MS	By MS/MS	By MS/MS	By MS/MS	By MS/MS	By MS/MS	By MS/MS	By MS/MS	By MS/MS	By MS/MS	By MS/MS	By MS/MS	By MS/MS	By MS/MS	By MS/MS	By MS/MS	By MS/MS	By MS/MS	2605200000	2080800000	2175900000	2244600000	2325000000	2977800000	2231000000	2235900000	1917600000	1978400000	41489000	2764300000	2019900000	2622300000	3079000000	2807700000	2401900000	1703700000	1870400000	2579100000	3792000000	3058400000	2311300000	2617000000	2679400000	2584800000	2428400000	1713000000	2057100000	1819900000	3725900000	3734400000	3004400000	3081500000	2364400000	1761300000	2429300000	2412600000	2350000000	2184000000	2698600000	3567600000	27	22	27	30	25	27	40	16	18	30	21	34	20	25	32	32	21	17	15	27	40	32	27	30	33	31	25	21	25	20	34	32	32	31	27	20	26	20	24	19	31	32
LdBPK_140017300.1	LdBPK_140017300.1	13	13	kinesin K39, putative	4	3	4	4	4	4	6	4	6	6	6	6	3	5	7	5	5	6	4	5	5	9	9	6	5	6	8	5	4	5	6	4	5	3	2	3	1	5	5	3	5	5	4	3	4	4	4	4	6	4	6	6	6	6	3	5	7	5	5	6	4	5	5	9	9	6	5	6	8	5	4	5	6	4	5	3	2	3	1	5	5	3	5	5	2	2	2	3	4	4	5	4	6	4	4	6	2	4	5	3	5	6	3	5	5	8	7	4	4	6	7	5	4	5	4	2	4	2	2	3	1	4	4	2	4	5	369.62	3368	3368	By MS/MS	By matching	By MS/MS	By matching	By MS/MS	By matching	By MS/MS	By matching	By MS/MS	By matching	By matching	By MS/MS	By matching	By MS/MS	By MS/MS	By matching	By matching	By matching	By MS/MS	By MS/MS	By MS/MS	By MS/MS	By MS/MS	By MS/MS	By MS/MS	By MS/MS	By MS/MS	By MS/MS	By MS/MS	By matching	By matching	By MS/MS	By MS/MS	By matching	By matching	By matching	By matching	By matching	By MS/MS	By matching	By MS/MS	By MS/MS	0	0	72135000	25449000	37732000	40799000	67248000	55651000	50591000	34847000	25002000	54947000	46226000	61539000	30573000	53726000	42735000	47925000	46109000	45898000	78397000	44012000	55134000	58241000	51455000	47697000	67174000	118420000	84873000	48880000	34675000	0	74881000	46169000	0	37168000	0	55083000	69015000	39473000	67682000	28789000	1	0	1	0	0	0	1	0	1	0	0	0	0	1	1	0	0	0	1	1	3	0	0	1	0	1	3	4	2	0	0	2	1	0	0	0	0	0	1	0	1	0
LdBPK_360071300.1	LdBPK_360071300.1	3	3	ABC1 family, putative	0	1	0	2	1	1	1	1	1	1	2	1	2	1	1	1	2	2	0	2	0	1	2	2	1	1	0	1	1	2	3	1	2	2	1	2	2	2	1	1	3	1	0	1	0	2	1	1	1	1	1	1	2	1	2	1	1	1	2	2	0	2	0	1	2	2	1	1	0	1	1	2	3	1	2	2	1	2	2	2	1	1	3	1	0	1	0	2	1	1	1	1	1	1	2	1	2	1	1	1	2	2	0	2	0	1	2	2	1	1	0	1	1	2	3	1	2	2	1	2	2	2	1	1	3	1	60.868	532	532		By matching		By MS/MS	By matching	By matching	By matching	By MS/MS	By MS/MS	By MS/MS	By matching	By matching	By MS/MS	By matching	By matching	By matching	By MS/MS	By MS/MS		By matching		By matching	By MS/MS	By MS/MS	By matching	By matching		By matching	By matching	By MS/MS	By MS/MS	By MS/MS	By MS/MS	By matching	By matching	By matching	By matching	By matching	By MS/MS	By matching	By MS/MS	By matching	0	0	0	12586000	0	0	0	0	0	0	26378000	0	14217000	0	0	0	12651000	12297000	0	15442000	0	0	12639000	11101000	0	0	0	0	0	17104000	12145000	0	12974000	15203000	0	15171000	11570000	14911000	0	0	12524000	0	0	0	0	1	0	0	0	1	1	1	0	0	1	0	0	0	1	1	0	0	0	0	1	2	0	0	0	0	0	1	2	1	1	0	0	0	0	0	1	0	1	0
LdBPK_360064400.1	LdBPK_360064400.1	10	10	branch point binding protein, putative	5	5	5	5	4	4	2	2	5	3	3	4	4	3	5	7	4	4	1	3	5	2	4	4	5	3	4	3	2	2	3	7	3	2	3	2	4	5	6	3	5	3	5	5	5	5	4	4	2	2	5	3	3	4	4	3	5	7	4	4	1	3	5	2	4	4	5	3	4	3	2	2	3	7	3	2	3	2	4	5	6	3	5	3	5	5	5	5	4	4	2	2	5	3	3	4	4	3	5	7	4	4	1	3	5	2	4	4	5	3	4	3	2	2	3	7	3	2	3	2	4	5	6	3	5	3	32.78	289	289	By MS/MS	By MS/MS	By MS/MS	By MS/MS	By MS/MS	By MS/MS	By MS/MS	By MS/MS	By MS/MS	By MS/MS	By MS/MS	By MS/MS	By MS/MS	By MS/MS	By MS/MS	By MS/MS	By MS/MS	By MS/MS	By MS/MS	By MS/MS	By MS/MS	By matching	By MS/MS	By MS/MS	By MS/MS	By MS/MS	By matching	By MS/MS	By MS/MS	By MS/MS	By MS/MS	By MS/MS	By MS/MS	By MS/MS	By MS/MS	By MS/MS	By MS/MS	By MS/MS	By MS/MS	By MS/MS	By MS/MS	By MS/MS	33843000	38622000	41344000	34994000	34492000	21214000	33364000	19325000	28812000	22828000	36529000	23326000	33007000	25804000	23750000	23589000	27567000	75381000	0	27256000	23013000	0	12554000	20127000	15603000	22219000	22482000	0	61097000	39209000	19479000	18367000	45172000	22786000	23517000	24989000	19406000	32681000	55768000	30341000	27346000	27679000	2	1	4	4	3	1	1	1	4	1	1	1	2	2	2	3	2	2	1	1	3	0	1	1	1	2	0	1	2	2	0	2	2	1	2	1	1	2	4	2	1	1
LdBPK_050016200.1	LdBPK_050016200.1	6	6	Nodulation protein S (NodS)/Methyltransferase domain containing protein, putative	2	1	4	5	6	3	3	1	5	5	2	4	4	4	4	4	3	2	1	4	4	3	4	5	6	4	6	1	5	2	5	6	5	4	5	2	6	5	6	6	5	5	2	1	4	5	6	3	3	1	5	5	2	4	4	4	4	4	3	2	1	4	4	3	4	5	6	4	6	1	5	2	5	6	5	4	5	2	6	5	6	6	5	5	2	1	4	5	6	3	3	1	5	5	2	4	4	4	4	4	3	2	1	4	4	3	4	5	6	4	6	1	5	2	5	6	5	4	5	2	6	5	6	6	5	5	28.132	245	245	By matching	By matching	By MS/MS	By MS/MS	By MS/MS	By MS/MS	By MS/MS	By MS/MS	By MS/MS	By MS/MS	By MS/MS	By MS/MS	By MS/MS	By MS/MS	By MS/MS	By matching	By MS/MS	By MS/MS	By MS/MS	By MS/MS	By MS/MS	By MS/MS	By MS/MS	By MS/MS	By MS/MS	By MS/MS	By MS/MS	By MS/MS	By MS/MS	By MS/MS	By MS/MS	By MS/MS	By MS/MS	By MS/MS	By matching	By matching	By MS/MS	By MS/MS	By MS/MS	By MS/MS	By MS/MS	By MS/MS	24455000	0	31403000	23116000	38141000	23426000	49695000	0	32855000	49318000	41543000	41112000	21431000	35378000	30540000	35977000	39478000	34888000	0	47710000	22424000	30447000	26618000	22130000	23868000	63562000	45131000	0	47913000	26358000	30338000	39973000	33272000	35728000	31117000	31196000	33408000	34161000	32087000	36218000	31181000	41804000	0	0	1	1	2	1	2	1	3	3	1	1	1	1	2	0	2	1	1	1	1	2	1	1	1	2	1	1	3	1	3	4	4	2	0	0	2	2	3	1	1	2
LdBPK_290030000.1;LdBPK_290030100.1	LdBPK_290030000.1;LdBPK_290030100.1	7;6	7;6	Acyltransferase, putative;Acyltransferase, putative	3	0	2	2	2	2	2	0	2	2	2	1	2	2	1	2	3	0	1	2	1	2	1	2	1	2	2	0	1	2	2	3	2	3	1	3	2	3	2	2	4	2	3	0	2	2	2	2	2	0	2	2	2	1	2	2	1	2	3	0	1	2	1	2	1	2	1	2	2	0	1	2	2	3	2	3	1	3	2	3	2	2	4	2	3	0	2	2	2	2	2	0	2	2	2	1	2	2	1	2	3	0	1	2	1	2	1	2	1	2	2	0	1	2	2	3	2	3	1	3	2	3	2	2	4	2	36.868	324	324;307	By MS/MS		By matching	By MS/MS	By MS/MS	By MS/MS	By matching		By MS/MS	By MS/MS	By matching	By matching	By matching	By MS/MS	By matching	By MS/MS	By MS/MS		By matching	By matching	By matching	By matching	By matching	By matching	By matching	By MS/MS	By MS/MS		By matching	By MS/MS	By matching	By MS/MS	By matching	By MS/MS	By matching	By MS/MS	By MS/MS	By MS/MS	By MS/MS	By matching	By MS/MS	By matching	43197000	0	28212000	25161000	0	0	23017000	0	41049000	33012000	20782000	0	37618000	35549000	0	22292000	45369000	0	0	36376000	0	36976000	0	41233000	0	0	29999000	0	0	0	33417000	17005000	34742000	32763000	0	41833000	28668000	34687000	0	0	39371000	35080000	1	0	0	1	1	1	0	0	2	2	0	0	0	1	0	1	2	0	0	0	0	0	0	0	0	1	1	0	0	1	0	1	0	1	0	1	1	1	1	0	2	0
LdBPK_130019700.1	LdBPK_130019700.1	5	5	programmed cell death 6 protein-like protein	3	0	1	4	3	3	2	0	3	4	2	2	2	2	3	3	2	0	0	1	3	4	3	4	5	5	4	1	1	2	3	5	0	1	2	1	2	1	4	2	2	2	3	0	1	4	3	3	2	0	3	4	2	2	2	2	3	3	2	0	0	1	3	4	3	4	5	5	4	1	1	2	3	5	0	1	2	1	2	1	4	2	2	2	3	0	1	4	3	3	2	0	3	4	2	2	2	2	3	3	2	0	0	1	3	4	3	4	5	5	4	1	1	2	3	5	0	1	2	1	2	1	4	2	2	2	25.891	234	234	By matching		By matching	By MS/MS	By matching	By matching	By MS/MS		By matching	By MS/MS	By MS/MS	By MS/MS	By matching	By MS/MS	By MS/MS	By MS/MS	By MS/MS			By MS/MS	By MS/MS	By MS/MS	By matching	By MS/MS	By MS/MS	By MS/MS	By MS/MS	By matching	By matching	By MS/MS	By matching	By MS/MS		By MS/MS	By matching	By matching	By MS/MS	By matching	By MS/MS	By MS/MS	By MS/MS	By MS/MS	18237000	0	0	16161000	16314000	22579000	9761300	0	9023500	16962000	411560000	27092000	23324000	27108000	18769000	23528000	17734000	0	0	0	19180000	15051000	20347000	13446000	32742000	43004000	36155000	0	0	0	20815000	18463000	0	0	21306000	0	29273000	0	20144000	26225000	21786000	21872000	0	0	0	0	0	0	1	0	0	1	1	1	0	1	0	3	1	0	0	1	2	1	0	1	5	2	3	0	0	1	0	1	0	0	0	0	1	0	2	1	0	1
LdBPK_300012700.1	LdBPK_300012700.1	11	11	co-chaperone GrpE, putative	6	7	4	5	8	6	8	5	5	6	4	9	5	5	6	7	5	6	5	6	8	5	8	9	6	9	8	7	6	6	4	6	5	4	6	5	5	6	6	4	8	7	6	7	4	5	8	6	8	5	5	6	4	9	5	5	6	7	5	6	5	6	8	5	8	9	6	9	8	7	6	6	4	6	5	4	6	5	5	6	6	4	8	7	6	7	4	5	8	6	8	5	5	6	4	9	5	5	6	7	5	6	5	6	8	5	8	9	6	9	8	7	6	6	4	6	5	4	6	5	5	6	6	4	8	7	23.784	219	219	By MS/MS	By MS/MS	By MS/MS	By MS/MS	By MS/MS	By MS/MS	By MS/MS	By MS/MS	By MS/MS	By MS/MS	By MS/MS	By MS/MS	By MS/MS	By MS/MS	By MS/MS	By MS/MS	By MS/MS	By MS/MS	By MS/MS	By MS/MS	By MS/MS	By MS/MS	By MS/MS	By MS/MS	By MS/MS	By MS/MS	By MS/MS	By MS/MS	By MS/MS	By MS/MS	By MS/MS	By MS/MS	By MS/MS	By MS/MS	By MS/MS	By MS/MS	By MS/MS	By MS/MS	By MS/MS	By MS/MS	By MS/MS	By MS/MS	262720000	251850000	254900000	256550000	274120000	325340000	77543000	253940000	219290000	265920000	0	254880000	392670000	300610000	317810000	343180000	192990000	251860000	137350000	239480000	337400000	350890000	329050000	326570000	277860000	266190000	157940000	74758000	183670000	244330000	312830000	391360000	227630000	325150000	401220000	351910000	416960000	383340000	255600000	361030000	187990000	363380000	5	6	6	5	7	7	3	6	4	5	5	8	4	6	6	6	4	5	2	5	9	6	6	7	7	8	4	5	7	4	6	9	5	4	6	5	7	5	6	5	7	7
LdBPK_360042500.1	LdBPK_360042500.1	5	5	Bromodomain, putative	3	1	3	2	3	1	4	1	3	1	1	2	1	2	3	3	2	0	1	3	2	2	3	3	3	3	3	0	2	0	2	2	2	1	2	1	1	2	2	3	4	2	3	1	3	2	3	1	4	1	3	1	1	2	1	2	3	3	2	0	1	3	2	2	3	3	3	3	3	0	2	0	2	2	2	1	2	1	1	2	2	3	4	2	3	1	3	2	3	1	4	1	3	1	1	2	1	2	3	3	2	0	1	3	2	2	3	3	3	3	3	0	2	0	2	2	2	1	2	1	1	2	2	3	4	2	25.906	223	223	By MS/MS	By matching	By matching	By MS/MS	By MS/MS	By matching	By MS/MS	By matching	By matching	By matching	By matching	By MS/MS	By matching	By matching	By MS/MS	By MS/MS	By matching		By matching	By MS/MS	By MS/MS	By MS/MS	By MS/MS	By matching	By MS/MS	By MS/MS	By MS/MS		By MS/MS		By matching	By MS/MS	By matching	By MS/MS	By MS/MS	By matching	By matching	By matching	By MS/MS	By matching	By MS/MS	By matching	12284000	0	6801400	0	17192000	0	12967000	0	9354200	0	834050000	0	0	0	7693800	13013000	0	0	0	10317000	12551000	7564900	9850700	4948900	6028400	18040000	13223000	0	12678000	0	0	0	7449700	0	8546000	0	0	7728700	7900500	8342000	7413200	8069000	1	0	0	0	2	0	2	0	0	0	0	1	0	0	1	1	0	0	0	1	2	2	1	0	2	2	2	0	1	0	0	1	0	0	1	0	0	0	1	0	4	0
LdBPK_130015700.1	LdBPK_130015700.1	47	47	leucyl-tRNA synthetase, putative	29	17	25	29	31	24	29	17	25	28	24	29	24	26	35	29	26	18	15	23	36	30	30	33	36	39	26	14	20	22	23	38	27	24	22	20	25	28	30	29	31	30	29	17	25	29	31	24	29	17	25	28	24	29	24	26	35	29	26	18	15	23	36	30	30	33	36	39	26	14	20	22	23	38	27	24	22	20	25	28	30	29	31	30	29	17	25	29	31	24	29	17	25	28	24	29	24	26	35	29	26	18	15	23	36	30	30	33	36	39	26	14	20	22	23	38	27	24	22	20	25	28	30	29	31	30	122.15	1075	1075	By MS/MS	By MS/MS	By MS/MS	By MS/MS	By MS/MS	By MS/MS	By MS/MS	By MS/MS	By MS/MS	By MS/MS	By MS/MS	By MS/MS	By MS/MS	By MS/MS	By MS/MS	By MS/MS	By MS/MS	By MS/MS	By MS/MS	By MS/MS	By MS/MS	By MS/MS	By MS/MS	By MS/MS	By MS/MS	By MS/MS	By MS/MS	By MS/MS	By MS/MS	By MS/MS	By MS/MS	By MS/MS	By MS/MS	By MS/MS	By MS/MS	By MS/MS	By MS/MS	By MS/MS	By MS/MS	By MS/MS	By MS/MS	By MS/MS	633850000	407380000	714970000	646150000	550800000	732330000	483170000	420650000	497090000	489420000	0	639960000	875680000	803630000	738300000	586500000	664820000	440130000	326860000	545730000	811180000	901130000	871480000	940470000	856360000	910680000	616780000	594770000	826820000	651450000	587220000	492600000	583890000	585460000	702150000	763480000	875950000	722700000	877860000	860190000	1047400000	854610000	19	3	22	21	14	10	23	4	8	16	10	17	14	14	19	18	13	4	3	7	21	19	20	22	35	24	9	8	14	7	10	22	13	14	11	14	13	15	27	14	32	15
LdBPK_350046600.1	LdBPK_350046600.1	3	3	Tetratricopeptide repeat, putative	1	2	3	2	1	0	2	0	2	2	1	1	0	2	1	1	2	1	1	1	1	1	1	2	1	1	1	1	2	1	0	1	0	0	0	0	0	1	1	0	0	1	1	2	3	2	1	0	2	0	2	2	1	1	0	2	1	1	2	1	1	1	1	1	1	2	1	1	1	1	2	1	0	1	0	0	0	0	0	1	1	0	0	1	1	2	3	2	1	0	2	0	2	2	1	1	0	2	1	1	2	1	1	1	1	1	1	2	1	1	1	1	2	1	0	1	0	0	0	0	0	1	1	0	0	1	37.661	338	338	By MS/MS	By matching	By matching	By matching	By MS/MS		By MS/MS		By matching	By MS/MS	By matching	By MS/MS		By MS/MS	By MS/MS	By MS/MS	By matching	By matching	By matching	By MS/MS	By MS/MS	By MS/MS	By MS/MS	By MS/MS	By MS/MS	By MS/MS	By MS/MS	By MS/MS	By matching	By matching		By MS/MS						By matching	By matching			By matching	0	0	0	5722000	7446200	0	0	0	0	0	37751000	0	0	0	0	0	0	0	0	8516600	0	0	0	0	8112800	0	0	0	0	0	0	0	0	0	0	0	0	0	0	0	0	0	1	0	0	0	1	0	0	0	0	1	0	1	0	0	1	1	0	0	0	1	1	1	1	1	2	1	1	1	0	0	0	1	0	0	0	0	0	0	0	0	0	0
LdBPK_240026600.1	LdBPK_240026600.1	3	3	tubulin folding cofactor D, putative	1	1	0	0	3	2	1	1	1	2	2	2	2	1	3	1	0	0	1	2	2	3	3	2	3	1	1	1	0	2	2	1	0	0	1	2	3	2	2	2	2	2	1	1	0	0	3	2	1	1	1	2	2	2	2	1	3	1	0	0	1	2	2	3	3	2	3	1	1	1	0	2	2	1	0	0	1	2	3	2	2	2	2	2	1	1	0	0	3	2	1	1	1	2	2	2	2	1	3	1	0	0	1	2	2	3	3	2	3	1	1	1	0	2	2	1	0	0	1	2	3	2	2	2	2	2	154.91	1445	1445	By matching	By matching			By matching	By MS/MS	By matching	By MS/MS	By matching	By matching	By MS/MS	By matching	By matching	By matching	By matching	By matching			By matching	By matching	By matching	By MS/MS	By matching	By MS/MS	By matching	By matching	By matching	By matching		By matching	By matching	By MS/MS			By matching	By matching	By matching	By matching	By MS/MS	By MS/MS	By MS/MS	By MS/MS	0	0	0	0	31939000	36804000	0	0	0	0	55602000	0	27501000	0	29592000	0	0	0	0	0	0	39822000	30685000	0	24705000	0	0	0	0	35548000	36700000	0	0	0	0	0	31217000	0	32327000	28894000	20566000	34439000	0	0	0	0	0	1	0	1	0	0	1	0	0	0	0	0	0	0	0	0	0	1	0	1	0	0	0	0	0	0	0	1	0	0	0	0	0	0	1	1	2	1
LdBPK_310018600.1	LdBPK_310018600.1	5	5	emp24/gp25L/p24 family/GOLD, putative	5	4	3	5	4	3	4	2	4	5	3	3	3	2	5	5	3	2	1	2	3	2	3	2	5	4	2	1	2	3	3	5	5	3	3	2	2	3	3	4	4	2	5	4	3	5	4	3	4	2	4	5	3	3	3	2	5	5	3	2	1	2	3	2	3	2	5	4	2	1	2	3	3	5	5	3	3	2	2	3	3	4	4	2	5	4	3	5	4	3	4	2	4	5	3	3	3	2	5	5	3	2	1	2	3	2	3	2	5	4	2	1	2	3	3	5	5	3	3	2	2	3	3	4	4	2	24.218	215	215	By MS/MS	By matching	By MS/MS	By MS/MS	By MS/MS	By MS/MS	By matching	By MS/MS	By MS/MS	By MS/MS	By MS/MS	By MS/MS	By matching	By MS/MS	By MS/MS	By MS/MS	By MS/MS	By matching	By matching	By MS/MS	By matching	By matching	By MS/MS	By MS/MS	By MS/MS	By MS/MS	By MS/MS	By matching	By MS/MS	By MS/MS	By MS/MS	By MS/MS	By MS/MS	By MS/MS	By matching	By MS/MS	By matching	By MS/MS	By MS/MS	By MS/MS	By MS/MS	By MS/MS	62966000	19747000	50986000	57048000	45427000	83448000	24992000	62136000	65099000	65179000	67738000	26052000	39166000	81291000	48452000	31399000	77776000	38712000	0	79410000	22854000	47805000	37599000	47756000	42051000	49271000	70971000	0	93081000	59926000	56781000	55960000	35112000	46023000	40373000	40505000	29487000	53034000	59073000	48935000	66690000	64534000	4	0	2	2	1	3	0	1	1	5	1	1	0	2	2	0	4	0	0	1	0	0	1	1	1	2	0	0	2	2	2	3	2	1	0	1	0	1	1	1	1	1
LdBPK_210014300.1	LdBPK_210014300.1	23	23	plectin, putative	10	13	13	9	13	8	10	7	10	12	9	8	10	7	8	8	10	9	5	9	8	5	8	8	7	11	10	13	8	8	8	8	11	7	8	8	8	8	11	6	11	7	10	13	13	9	13	8	10	7	10	12	9	8	10	7	8	8	10	9	5	9	8	5	8	8	7	11	10	13	8	8	8	8	11	7	8	8	8	8	11	6	11	7	10	13	13	9	13	8	10	7	10	12	9	8	10	7	8	8	10	9	5	9	8	5	8	8	7	11	10	13	8	8	8	8	11	7	8	8	8	8	11	6	11	7	346.88	3198	3198	By MS/MS	By MS/MS	By MS/MS	By MS/MS	By MS/MS	By MS/MS	By MS/MS	By MS/MS	By MS/MS	By MS/MS	By MS/MS	By MS/MS	By MS/MS	By MS/MS	By MS/MS	By MS/MS	By MS/MS	By MS/MS	By MS/MS	By MS/MS	By MS/MS	By MS/MS	By MS/MS	By MS/MS	By MS/MS	By MS/MS	By MS/MS	By MS/MS	By MS/MS	By MS/MS	By MS/MS	By MS/MS	By MS/MS	By MS/MS	By MS/MS	By MS/MS	By MS/MS	By MS/MS	By MS/MS	By MS/MS	By MS/MS	By MS/MS	63925000	91423000	43364000	54384000	74132000	62627000	68150000	129310000	63393000	71032000	182010000	58005000	77788000	70525000	54884000	60680000	85310000	86984000	78374000	80736000	47884000	69058000	82264000	58066000	50884000	66738000	51311000	98931000	81022000	77968000	47800000	48072000	59715000	58915000	141640000	115790000	81673000	67190000	55227000	77863000	56040000	63378000	3	4	5	2	8	3	7	3	2	4	3	2	4	3	3	3	3	2	2	7	1	1	4	3	3	4	2	5	3	4	5	2	4	4	5	3	4	5	6	3	3	4
LdBPK_140012300.1	LdBPK_140012300.1	5	5	fatty acid elongase, putative	2	1	3	3	4	3	1	1	3	1	2	2	2	3	2	1	2	2	2	2	3	3	1	3	4	3	1	2	3	3	2	2	2	3	3	2	2	3	3	4	2	3	2	1	3	3	4	3	1	1	3	1	2	2	2	3	2	1	2	2	2	2	3	3	1	3	4	3	1	2	3	3	2	2	2	3	3	2	2	3	3	4	2	3	2	1	3	3	4	3	1	1	3	1	2	2	2	3	2	1	2	2	2	2	3	3	1	3	4	3	1	2	3	3	2	2	2	3	3	2	2	3	3	4	2	3	32.846	294	294	By MS/MS	By MS/MS	By MS/MS	By MS/MS	By MS/MS	By MS/MS	By MS/MS	By MS/MS	By MS/MS	By MS/MS	By MS/MS	By MS/MS	By MS/MS	By MS/MS	By MS/MS	By MS/MS	By matching	By MS/MS	By MS/MS	By MS/MS	By MS/MS	By MS/MS	By MS/MS	By MS/MS	By MS/MS	By MS/MS	By MS/MS	By MS/MS	By MS/MS	By MS/MS	By MS/MS	By MS/MS	By MS/MS	By MS/MS	By MS/MS	By MS/MS	By MS/MS	By MS/MS	By MS/MS	By matching	By MS/MS	By MS/MS	153840000	0	321810000	152400000	177810000	289490000	0	0	335440000	0	38899000	54225000	253000000	282580000	180320000	0	151130000	223330000	515430000	0	89943000	284290000	0	276250000	231440000	207130000	0	642290000	330340000	216740000	223990000	113170000	279290000	290130000	102500000	107700000	188540000	201520000	214730000	203490000	296350000	184550000	1	1	2	3	2	3	1	1	2	1	1	2	2	3	2	2	0	3	3	1	2	3	2	3	3	3	1	3	3	1	2	2	2	2	2	1	2	1	2	0	2	2
LdBPK_300040800.1	LdBPK_300040800.1	14	14	calmodulin-related protein, putative	3	1	6	3	5	3	11	4	5	4	4	2	4	5	3	4	6	6	6	7	4	4	6	4	5	4	8	3	10	7	4	4	5	4	5	4	3	4	6	4	7	3	3	1	6	3	5	3	11	4	5	4	4	2	4	5	3	4	6	6	6	7	4	4	6	4	5	4	8	3	10	7	4	4	5	4	5	4	3	4	6	4	7	3	3	1	6	3	5	3	11	4	5	4	4	2	4	5	3	4	6	6	6	7	4	4	6	4	5	4	8	3	10	7	4	4	5	4	5	4	3	4	6	4	7	3	81.129	725	725	By matching	By MS/MS	By MS/MS	By MS/MS	By MS/MS	By MS/MS	By MS/MS	By MS/MS	By MS/MS	By MS/MS	By MS/MS	By MS/MS	By MS/MS	By MS/MS	By MS/MS	By MS/MS	By MS/MS	By MS/MS	By MS/MS	By MS/MS	By MS/MS	By MS/MS	By MS/MS	By MS/MS	By MS/MS	By MS/MS	By MS/MS	By MS/MS	By MS/MS	By MS/MS	By MS/MS	By MS/MS	By MS/MS	By MS/MS	By MS/MS	By MS/MS	By MS/MS	By MS/MS	By MS/MS	By MS/MS	By MS/MS	By MS/MS	28762000	0	29420000	26205000	35006000	26830000	94598000	113870000	68239000	52793000	54931000	38685000	33221000	42247000	36471000	25274000	83572000	91449000	100120000	159770000	37365000	31466000	45117000	44844000	44465000	39609000	84776000	30128000	109390000	137010000	33384000	33314000	36359000	28149000	29501000	50092000	45341000	21273000	41356000	40305000	35637000	28095000	0	1	5	1	1	1	5	1	3	1	2	1	2	3	3	1	4	1	2	3	2	2	2	1	3	1	4	2	8	6	1	3	1	2	2	2	2	1	4	1	3	1
LdBPK_100006200.1	LdBPK_100006200.1	9	9	hypothetical protein, conserved	5	4	4	4	6	4	7	3	4	4	5	6	4	4	5	4	5	5	4	4	5	3	7	6	3	6	3	3	6	5	5	5	5	5	3	4	4	4	4	4	4	4	5	4	4	4	6	4	7	3	4	4	5	6	4	4	5	4	5	5	4	4	5	3	7	6	3	6	3	3	6	5	5	5	5	5	3	4	4	4	4	4	4	4	5	4	4	4	6	4	7	3	4	4	5	6	4	4	5	4	5	5	4	4	5	3	7	6	3	6	3	3	6	5	5	5	5	5	3	4	4	4	4	4	4	4	80.051	738	738	By MS/MS	By MS/MS	By MS/MS	By MS/MS	By MS/MS	By MS/MS	By MS/MS	By MS/MS	By MS/MS	By MS/MS	By MS/MS	By MS/MS	By matching	By MS/MS	By MS/MS	By MS/MS	By MS/MS	By MS/MS	By MS/MS	By MS/MS	By MS/MS	By MS/MS	By MS/MS	By MS/MS	By MS/MS	By MS/MS	By MS/MS	By MS/MS	By MS/MS	By MS/MS	By MS/MS	By MS/MS	By MS/MS	By MS/MS	By MS/MS	By MS/MS	By MS/MS	By MS/MS	By MS/MS	By matching	By MS/MS	By MS/MS	52315000	56977000	78940000	44627000	46015000	62109000	54875000	62788000	69605000	54003000	0	50752000	54442000	74294000	59835000	43389000	62882000	44434000	56460000	60747000	50150000	45271000	50388000	57696000	43095000	49833000	36824000	74739000	66956000	51122000	66901000	34691000	67157000	84558000	43500000	53802000	45930000	44994000	53784000	42635000	67600000	34076000	0	2	3	1	1	1	4	1	2	2	1	2	0	3	3	0	1	2	2	1	2	2	2	3	2	2	1	1	1	2	1	1	4	3	1	0	1	1	1	0	3	2
LdBPK_300032700.1	LdBPK_300032700.1	2	2	RNA-binding protein, putative	0	1	2	1	1	2	1	0	1	0	2	2	2	1	2	1	1	1	1	0	2	1	2	1	1	2	2	1	1	0	1	1	2	2	1	2	0	1	2	0	1	2	0	1	2	1	1	2	1	0	1	0	2	2	2	1	2	1	1	1	1	0	2	1	2	1	1	2	2	1	1	0	1	1	2	2	1	2	0	1	2	0	1	2	0	1	2	1	1	2	1	0	1	0	2	2	2	1	2	1	1	1	1	0	2	1	2	1	1	2	2	1	1	0	1	1	2	2	1	2	0	1	2	0	1	2	22.896	214	214		By MS/MS	By MS/MS	By matching	By MS/MS	By MS/MS	By matching		By matching		By MS/MS	By MS/MS	By MS/MS	By matching	By MS/MS	By matching	By matching	By matching	By matching		By MS/MS	By matching	By MS/MS	By matching	By matching	By MS/MS	By matching	By matching	By matching		By matching	By matching	By matching	By MS/MS	By MS/MS	By MS/MS		By MS/MS	By MS/MS		By matching	By MS/MS	0	0	21500000	0	0	22540000	0	0	0	0	76580000	16239000	16788000	0	22393000	0	0	0	0	0	21420000	0	24256000	0	0	28830000	18451000	0	0	0	0	0	16957000	21110000	0	18375000	0	0	19245000	0	0	0	0	1	1	0	1	1	0	0	0	0	1	1	0	0	1	0	0	0	0	0	1	0	1	0	0	2	0	0	0	0	0	0	0	1	1	1	0	1	1	0	0	1
LdBPK_160022100.1	LdBPK_160022100.1	11	11	eukaryotic translation initiation factor 4 gamma, putative	6	1	8	8	5	7	4	3	7	6	8	3	7	6	7	6	5	0	0	0	4	7	7	9	8	7	4	0	2	3	6	7	7	9	5	5	4	7	8	5	7	6	6	1	8	8	5	7	4	3	7	6	8	3	7	6	7	6	5	0	0	0	4	7	7	9	8	7	4	0	2	3	6	7	7	9	5	5	4	7	8	5	7	6	6	1	8	8	5	7	4	3	7	6	8	3	7	6	7	6	5	0	0	0	4	7	7	9	8	7	4	0	2	3	6	7	7	9	5	5	4	7	8	5	7	6	71.323	635	635	By MS/MS	By matching	By MS/MS	By MS/MS	By MS/MS	By MS/MS	By matching	By MS/MS	By MS/MS	By MS/MS	By MS/MS	By MS/MS	By MS/MS	By MS/MS	By MS/MS	By MS/MS	By matching				By MS/MS	By MS/MS	By MS/MS	By MS/MS	By MS/MS	By MS/MS	By matching		By matching	By matching	By MS/MS	By MS/MS	By MS/MS	By MS/MS	By MS/MS	By MS/MS	By MS/MS	By MS/MS	By MS/MS	By MS/MS	By MS/MS	By MS/MS	48349000	45166000	51827000	67316000	66630000	57481000	29202000	38119000	32832000	33065000	0	48233000	62116000	61492000	48288000	40962000	19405000	0	0	0	40518000	36677000	36621000	28175000	44052000	39801000	27142000	0	0	33258000	47120000	54236000	40061000	59818000	50462000	57620000	52264000	36106000	42890000	63248000	47616000	38681000	3	0	2	5	2	4	0	1	2	2	3	3	3	5	2	2	0	0	0	0	3	2	3	2	2	3	0	0	0	0	2	2	3	5	2	2	3	3	2	2	3	2
LdBPK_210017000.1	LdBPK_210017000.1	4	4	hypothetical protein, conserved	2	1	1	0	2	1	1	0	1	1	1	2	1	1	2	1	1	0	0	1	2	2	2	1	2	2	0	1	0	0	0	2	1	1	0	0	1	2	1	1	2	2	2	1	1	0	2	1	1	0	1	1	1	2	1	1	2	1	1	0	0	1	2	2	2	1	2	2	0	1	0	0	0	2	1	1	0	0	1	2	1	1	2	2	2	1	1	0	2	1	1	0	1	1	1	2	1	1	2	1	1	0	0	1	2	2	2	1	2	2	0	1	0	0	0	2	1	1	0	0	1	2	1	1	2	2	36.33	334	334	By matching	By MS/MS	By matching		By MS/MS	By MS/MS	By matching		By matching	By matching	By matching	By MS/MS	By matching	By matching	By matching	By matching	By matching			By matching	By MS/MS	By matching	By MS/MS	By MS/MS	By MS/MS	By MS/MS		By matching				By MS/MS	By matching	By matching			By matching	By MS/MS	By matching	By matching	By MS/MS	By MS/MS	20845000	0	0	0	0	0	0	0	0	0	0	24272000	0	0	19873000	0	0	0	0	0	17350000	16567000	14471000	0	0	12057000	0	0	0	0	0	0	0	0	0	0	0	14675000	0	0	41139000	17677000	0	1	0	0	1	1	0	0	0	0	0	1	0	0	0	0	0	0	0	0	1	0	1	1	2	1	0	0	0	0	0	1	0	0	0	0	0	1	0	0	2	1
LdBPK_030014200.1	LdBPK_030014200.1	7	7	inorganic pyrophosphatase, putative	1	1	6	2	3	2	0	0	1	2	1	4	2	2	4	2	1	2	1	2	5	1	2	3	5	2	2	2	1	0	2	2	2	0	2	2	1	3	2	1	2	3	1	1	6	2	3	2	0	0	1	2	1	4	2	2	4	2	1	2	1	2	5	1	2	3	5	2	2	2	1	0	2	2	2	0	2	2	1	3	2	1	2	3	1	1	6	2	3	2	0	0	1	2	1	4	2	2	4	2	1	2	1	2	5	1	2	3	5	2	2	2	1	0	2	2	2	0	2	2	1	3	2	1	2	3	25.137	226	226	By MS/MS	By MS/MS	By MS/MS	By matching	By MS/MS	By matching			By MS/MS	By MS/MS	By MS/MS	By MS/MS	By MS/MS	By MS/MS	By MS/MS	By MS/MS	By matching	By matching	By matching	By matching	By MS/MS	By MS/MS	By MS/MS	By matching	By MS/MS	By MS/MS	By MS/MS	By matching	By MS/MS		By MS/MS	By MS/MS	By matching		By MS/MS	By MS/MS	By MS/MS	By MS/MS	By MS/MS	By MS/MS	By MS/MS	By MS/MS	0	0	8252500	8723700	27925000	14990000	0	0	0	15889000	12804000	18942000	12110000	13898000	14251000	21868000	0	0	0	0	20238000	0	20949000	6240700	12698000	27005000	14692000	0	0	0	14138000	24919000	15940000	0	0	20152000	0	12490000	17934000	0	14390000	13481000	1	1	3	0	1	0	0	0	1	1	1	2	1	2	3	1	0	0	0	0	3	1	1	0	3	2	1	0	1	0	1	2	0	0	2	1	1	2	1	1	1	2
LdBPK_160019200.1	LdBPK_160019200.1	4	4	DNA-directed rna polymerase I largest subunit, putative	2	2	2	1	2	2	2	4	1	2	3	1	1	2	2	1	0	2	1	2	1	2	1	2	4	3	0	2	1	1	2	3	2	1	1	1	1	2	2	1	3	1	2	2	2	1	2	2	2	4	1	2	3	1	1	2	2	1	0	2	1	2	1	2	1	2	4	3	0	2	1	1	2	3	2	1	1	1	1	2	2	1	3	1	2	2	2	1	2	2	2	4	1	2	3	1	1	2	2	1	0	2	1	2	1	2	1	2	4	3	0	2	1	1	2	3	2	1	1	1	1	2	2	1	3	1	200.12	1810	1810	By matching	By MS/MS	By matching	By matching	By MS/MS	By matching	By matching	By matching	By matching	By matching	By MS/MS	By MS/MS	By matching	By matching	By MS/MS	By matching		By matching	By matching	By matching	By MS/MS	By MS/MS	By matching	By MS/MS	By matching	By matching		By MS/MS	By matching	By MS/MS	By matching	By MS/MS	By MS/MS	By matching	By matching	By matching	By MS/MS	By matching	By MS/MS	By matching	By matching	By matching	13400000	0	0	0	14471000	12560000	0	12596000	0	0	0	0	0	0	14532000	0	0	0	0	0	0	11478000	0	16591000	13217000	9572100	0	12877000	0	0	0	14466000	0	0	0	0	0	0	13244000	0	14169000	0	0	1	0	0	1	0	0	0	0	0	0	1	0	0	0	0	0	0	0	0	0	0	0	2	0	0	0	1	0	1	0	2	1	0	0	0	1	0	0	0	0	0
LdBPK_230024300.1	LdBPK_230024300.1	3	3	exosome component CSL4, putative	1	1	1	1	2	1	1	0	0	2	1	2	2	1	1	1	1	0	0	2	1	2	1	1	2	3	1	0	0	0	0	0	1	1	1	1	1	1	1	1	1	2	1	1	1	1	2	1	1	0	0	2	1	2	2	1	1	1	1	0	0	2	1	2	1	1	2	3	1	0	0	0	0	0	1	1	1	1	1	1	1	1	1	2	1	1	1	1	2	1	1	0	0	2	1	2	2	1	1	1	1	0	0	2	1	2	1	1	2	3	1	0	0	0	0	0	1	1	1	1	1	1	1	1	1	2	29.57	285	285	By matching	By matching	By matching	By matching	By MS/MS	By matching	By matching			By matching	By matching	By matching	By MS/MS	By MS/MS	By MS/MS	By MS/MS	By matching			By matching	By matching	By matching	By matching	By matching	By matching	By MS/MS	By matching						By matching	By matching	By matching	By matching	By matching	By matching	By matching	By matching	By matching	By matching	0	0	0	0	5445600	0	0	0	0	0	142220000	0	5380500	0	0	0	0	0	0	0	0	0	0	0	0	0	0	0	0	0	0	0	0	0	0	0	0	0	0	0	0	0	0	0	0	0	1	0	0	0	0	0	0	0	1	1	1	1	0	0	0	0	0	0	0	0	0	1	0	0	0	0	0	0	0	0	0	0	0	0	0	0	0	0
LdBPK_340047700.1	LdBPK_340047700.1	6	6	nucleolar protein family a member-like protein	4	4	3	3	4	3	4	4	4	4	4	5	2	3	4	3	3	5	5	5	3	4	5	5	4	5	5	5	3	4	3	2	3	3	4	3	2	4	3	3	3	3	4	4	3	3	4	3	4	4	4	4	4	5	2	3	4	3	3	5	5	5	3	4	5	5	4	5	5	5	3	4	3	2	3	3	4	3	2	4	3	3	3	3	4	4	3	3	4	3	4	4	4	4	4	5	2	3	4	3	3	5	5	5	3	4	5	5	4	5	5	5	3	4	3	2	3	3	4	3	2	4	3	3	3	3	16.646	148	148	By MS/MS	By MS/MS	By MS/MS	By MS/MS	By MS/MS	By MS/MS	By MS/MS	By MS/MS	By MS/MS	By MS/MS	By MS/MS	By MS/MS	By MS/MS	By MS/MS	By MS/MS	By MS/MS	By MS/MS	By MS/MS	By MS/MS	By MS/MS	By MS/MS	By MS/MS	By MS/MS	By MS/MS	By MS/MS	By MS/MS	By MS/MS	By MS/MS	By MS/MS	By MS/MS	By MS/MS	By matching	By MS/MS	By MS/MS	By MS/MS	By MS/MS	By MS/MS	By MS/MS	By MS/MS	By MS/MS	By MS/MS	By MS/MS	87353000	177750000	90738000	69258000	153400000	164790000	141810000	183650000	135580000	140890000	0	154140000	91352000	61757000	87233000	105690000	166770000	196500000	187840000	245210000	136980000	126220000	110380000	125190000	71129000	174100000	129230000	133060000	204390000	151140000	90471000	55889000	67536000	72802000	117630000	94982000	103860000	129660000	95038000	103160000	101840000	191430000	2	5	5	3	5	3	2	5	5	3	3	6	1	3	3	3	4	7	6	8	4	5	5	4	3	3	5	4	7	4	3	0	6	3	3	3	3	3	4	4	4	5
LdBPK_320008600.1	LdBPK_320008600.1	12	12	hypothetical protein, conserved	3	0	3	2	5	4	6	4	2	5	1	4	0	1	4	6	3	4	1	5	4	1	2	1	6	6	5	9	4	4	1	3	2	2	1	3	0	2	1	0	2	2	3	0	3	2	5	4	6	4	2	5	1	4	0	1	4	6	3	4	1	5	4	1	2	1	6	6	5	9	4	4	1	3	2	2	1	3	0	2	1	0	2	2	3	0	3	2	5	4	6	4	2	5	1	4	0	1	4	6	3	4	1	5	4	1	2	1	6	6	5	9	4	4	1	3	2	2	1	3	0	2	1	0	2	2	38.064	366	366	By matching		By matching	By matching	By MS/MS	By MS/MS	By MS/MS	By MS/MS	By MS/MS	By MS/MS	By matching	By MS/MS		By matching	By matching	By MS/MS	By MS/MS	By MS/MS	By MS/MS	By MS/MS	By MS/MS	By matching	By matching	By MS/MS	By MS/MS	By MS/MS	By MS/MS	By MS/MS	By MS/MS	By MS/MS	By matching	By matching	By MS/MS	By matching	By matching	By matching		By MS/MS	By matching		By matching	By matching	27663000	0	36009000	28172000	37860000	22352000	91754000	52539000	0	58225000	0	22493000	0	0	42334000	90169000	62115000	15394000	0	52223000	0	0	19680000	0	65754000	25573000	81727000	516930000	27539000	38838000	0	19323000	105370000	41392000	0	13341000	0	22607000	0	0	0	18244000	0	0	0	0	2	1	4	1	1	2	0	1	0	0	0	2	1	0	1	1	1	0	0	1	1	1	3	11	2	1	0	0	1	0	0	0	0	1	0	0	0	0
LdBPK_340030700.1	LdBPK_340030700.1	3	3	protein phosphatase 2C-like protein	0	1	2	1	1	1	2	1	3	1	1	1	1	1	1	1	1	2	1	3	2	3	2	1	2	2	2	3	3	1	1	3	1	1	1	1	1	1	1	1	1	1	0	1	2	1	1	1	2	1	3	1	1	1	1	1	1	1	1	2	1	3	2	3	2	1	2	2	2	3	3	1	1	3	1	1	1	1	1	1	1	1	1	1	0	1	2	1	1	1	2	1	3	1	1	1	1	1	1	1	1	2	1	3	2	3	2	1	2	2	2	3	3	1	1	3	1	1	1	1	1	1	1	1	1	1	47.757	451	451		By matching	By MS/MS	By MS/MS	By matching	By matching	By MS/MS	By MS/MS	By MS/MS	By MS/MS	By MS/MS	By MS/MS	By MS/MS	By MS/MS	By MS/MS	By MS/MS	By MS/MS	By MS/MS	By matching	By MS/MS	By MS/MS	By MS/MS	By MS/MS	By MS/MS	By MS/MS	By MS/MS	By MS/MS	By MS/MS	By MS/MS	By MS/MS	By MS/MS	By MS/MS	By MS/MS	By MS/MS	By MS/MS	By MS/MS	By MS/MS	By MS/MS	By MS/MS	By MS/MS	By MS/MS	By MS/MS	0	0	7498300	0	0	0	4729500	0	35530000	0	16883000	0	0	0	0	15568000	22797000	10343000	17835000	20492000	11548000	9474800	7219700	10705000	6081100	9295200	16464000	23445000	8970800	0	0	6837200	0	0	10115000	0	0	0	0	0	0	11988000	0	0	1	1	0	0	1	1	2	1	1	1	1	1	1	1	1	1	0	1	1	1	1	1	1	1	2	3	1	1	1	1	1	1	1	1	1	1	1	1	1	1
LdBPK_250019400.1	LdBPK_250019400.1	6	6	protein transport protein Sec24C, putative	2	1	0	2	3	3	3	2	3	1	4	1	3	1	2	2	3	3	0	3	0	3	2	1	5	2	1	0	1	2	3	4	2	3	1	4	1	2	1	2	1	1	2	1	0	2	3	3	3	2	3	1	4	1	3	1	2	2	3	3	0	3	0	3	2	1	5	2	1	0	1	2	3	4	2	3	1	4	1	2	1	2	1	1	2	1	0	2	3	3	3	2	3	1	4	1	3	1	2	2	3	3	0	3	0	3	2	1	5	2	1	0	1	2	3	4	2	3	1	4	1	2	1	2	1	1	111.34	1015	1015	By MS/MS	By matching		By MS/MS	By MS/MS	By matching	By MS/MS	By matching	By MS/MS	By matching	By MS/MS	By matching	By matching	By matching	By matching	By matching	By matching	By matching		By matching		By matching	By matching	By MS/MS	By matching	By matching	By matching		By matching	By MS/MS	By MS/MS	By MS/MS	By matching	By MS/MS	By MS/MS	By MS/MS	By matching	By MS/MS	By matching	By matching	By MS/MS	By matching	14927000	0	0	14250000	16044000	0	15778000	0	18517000	0	82668000	0	0	0	0	0	15908000	0	0	18558000	0	14759000	0	0	13340000	0	0	0	0	13998000	17978000	17203000	15809000	14346000	0	17893000	0	13827000	0	0	0	0	1	0	0	2	1	0	1	0	1	0	1	0	0	0	0	0	0	0	0	0	0	0	0	1	0	0	0	0	0	1	1	3	0	1	1	1	0	1	0	0	0	0
LdBPK_250012600.1	LdBPK_250012600.1	10	10	Thioredoxin, putative	4	6	4	5	4	5	7	4	2	7	4	9	3	2	6	8	3	3	3	4	8	6	6	6	7	5	4	2	4	2	3	5	4	3	3	4	3	5	4	3	4	3	4	6	4	5	4	5	7	4	2	7	4	9	3	2	6	8	3	3	3	4	8	6	6	6	7	5	4	2	4	2	3	5	4	3	3	4	3	5	4	3	4	3	4	6	4	5	4	5	7	4	2	7	4	9	3	2	6	8	3	3	3	4	8	6	6	6	7	5	4	2	4	2	3	5	4	3	3	4	3	5	4	3	4	3	17.602	154	154	By MS/MS	By MS/MS	By MS/MS	By MS/MS	By MS/MS	By MS/MS	By MS/MS	By matching	By MS/MS	By MS/MS	By MS/MS	By MS/MS	By MS/MS	By matching	By MS/MS	By MS/MS	By matching	By matching	By matching	By MS/MS	By MS/MS	By MS/MS	By MS/MS	By MS/MS	By MS/MS	By MS/MS	By MS/MS	By MS/MS	By MS/MS	By matching	By MS/MS	By MS/MS	By MS/MS	By MS/MS	By MS/MS	By MS/MS	By MS/MS	By MS/MS	By MS/MS	By MS/MS	By MS/MS	By MS/MS	55932000	49378000	33993000	43485000	52479000	51274000	50565000	21816000	19860000	47196000	1228700000	47354000	77607000	53234000	50999000	52207000	34237000	67032000	65969000	50448000	52438000	53394000	42175000	50070000	64571000	51025000	45854000	0	28179000	41105000	55774000	72249000	32193000	58068000	64218000	50103000	65731000	39947000	49805000	59709000	48731000	44208000	1	1	2	2	3	1	4	0	1	3	2	3	1	0	3	2	0	0	0	1	4	3	1	2	5	2	1	0	1	0	1	3	0	2	2	2	1	1	0	1	1	1
LdBPK_130017000.1;LdBPK_130016900.1	LdBPK_130017000.1;LdBPK_130016900.1	20;20	20;20	40S ribosomal protein S4, putative;40S ribosomal protein S4, putative	15	13	15	15	14	15	14	9	12	15	13	19	14	13	15	15	11	10	7	10	14	17	14	15	17	18	15	7	9	10	14	15	12	12	14	14	15	15	15	15	16	15	15	13	15	15	14	15	14	9	12	15	13	19	14	13	15	15	11	10	7	10	14	17	14	15	17	18	15	7	9	10	14	15	12	12	14	14	15	15	15	15	16	15	15	13	15	15	14	15	14	9	12	15	13	19	14	13	15	15	11	10	7	10	14	17	14	15	17	18	15	7	9	10	14	15	12	12	14	14	15	15	15	15	16	15	30.65	273	273;273	By MS/MS	By MS/MS	By MS/MS	By MS/MS	By MS/MS	By MS/MS	By MS/MS	By MS/MS	By MS/MS	By MS/MS	By MS/MS	By MS/MS	By MS/MS	By MS/MS	By MS/MS	By MS/MS	By MS/MS	By MS/MS	By matching	By MS/MS	By MS/MS	By MS/MS	By MS/MS	By MS/MS	By MS/MS	By MS/MS	By MS/MS	By MS/MS	By MS/MS	By MS/MS	By MS/MS	By MS/MS	By MS/MS	By MS/MS	By MS/MS	By MS/MS	By MS/MS	By MS/MS	By MS/MS	By MS/MS	By MS/MS	By MS/MS	948330000	336620000	1319600000	1161500000	1103200000	1347400000	359660000	351550000	611770000	509800000	73742000	657130000	1477900000	1452800000	1311900000	730100000	571130000	201590000	181600000	377350000	562910000	992900000	822490000	1132500000	936000000	776060000	436460000	287240000	552780000	477310000	970180000	959420000	963570000	1131800000	944440000	1400500000	1267600000	1325100000	1302100000	1058600000	1518900000	1174000000	10	4	15	15	11	13	7	4	6	8	12	12	13	12	14	10	5	2	0	4	10	16	9	11	20	15	9	1	7	7	10	15	10	15	14	11	16	14	13	11	15	11
LdBPK_360047000.1	LdBPK_360047000.1	6	6	MORN repeat, putative	4	4	6	6	6	6	5	4	5	6	5	5	4	5	4	4	6	5	5	5	5	5	6	5	5	6	5	3	5	5	5	4	5	5	6	4	5	6	6	4	6	6	4	4	6	6	6	6	5	4	5	6	5	5	4	5	4	4	6	5	5	5	5	5	6	5	5	6	5	3	5	5	5	4	5	5	6	4	5	6	6	4	6	6	4	4	6	6	6	6	5	4	5	6	5	5	4	5	4	4	6	5	5	5	5	5	6	5	5	6	5	3	5	5	5	4	5	5	6	4	5	6	6	4	6	6	35.936	316	316	By MS/MS	By MS/MS	By MS/MS	By MS/MS	By MS/MS	By MS/MS	By MS/MS	By MS/MS	By MS/MS	By MS/MS	By MS/MS	By MS/MS	By MS/MS	By MS/MS	By MS/MS	By MS/MS	By MS/MS	By MS/MS	By MS/MS	By MS/MS	By MS/MS	By MS/MS	By MS/MS	By MS/MS	By MS/MS	By MS/MS	By MS/MS	By MS/MS	By MS/MS	By MS/MS	By MS/MS	By MS/MS	By MS/MS	By MS/MS	By MS/MS	By MS/MS	By MS/MS	By MS/MS	By MS/MS	By MS/MS	By MS/MS	By MS/MS	80892000	88296000	96862000	81466000	68976000	104750000	125840000	115500000	119540000	91495000	1562500000	70515000	63235000	89943000	70308000	80586000	79573000	67176000	97136000	118500000	72314000	71814000	83492000	81371000	58648000	67994000	72549000	55601000	79730000	62034000	69288000	59250000	81019000	85229000	74658000	58978000	71412000	65655000	73133000	51068000	94234000	78929000	4	2	4	4	4	4	4	2	3	4	3	2	2	4	4	2	4	1	1	3	3	1	4	3	4	3	4	2	3	1	2	2	4	2	3	2	3	2	5	2	5	4
LdBPK_310030900.1	LdBPK_310030900.1	18	18	prostaglandin f2-alpha synthase/D-arabinose dehydrogenase	10	15	11	10	14	15	14	14	11	14	9	15	10	10	15	13	15	14	13	15	15	11	13	15	13	14	13	11	12	14	10	11	10	10	12	11	10	11	10	9	12	12	10	15	11	10	14	15	14	14	11	14	9	15	10	10	15	13	15	14	13	15	15	11	13	15	13	14	13	11	12	14	10	11	10	10	12	11	10	11	10	9	12	12	10	15	11	10	14	15	14	14	11	14	9	15	10	10	15	13	15	14	13	15	15	11	13	15	13	14	13	11	12	14	10	11	10	10	12	11	10	11	10	9	12	12	31.627	284	284	By MS/MS	By MS/MS	By MS/MS	By MS/MS	By MS/MS	By MS/MS	By MS/MS	By MS/MS	By MS/MS	By MS/MS	By MS/MS	By MS/MS	By MS/MS	By MS/MS	By MS/MS	By MS/MS	By MS/MS	By MS/MS	By MS/MS	By MS/MS	By MS/MS	By MS/MS	By MS/MS	By MS/MS	By MS/MS	By MS/MS	By MS/MS	By MS/MS	By MS/MS	By MS/MS	By MS/MS	By MS/MS	By MS/MS	By MS/MS	By MS/MS	By MS/MS	By MS/MS	By MS/MS	By MS/MS	By MS/MS	By MS/MS	By MS/MS	1310300000	437590000	1122700000	1244000000	1051400000	930600000	1282300000	772770000	1428400000	1058700000	37712000	796920000	1345100000	1665800000	1030500000	1029300000	1185300000	496230000	428640000	820710000	714010000	1111100000	906230000	875520000	1075000000	860270000	938420000	354790000	1030100000	855720000	1413800000	1179000000	1617300000	1494100000	1229500000	1163600000	1405500000	1324600000	1402100000	1173400000	1236500000	767710000	10	10	10	9	10	10	21	14	11	11	8	15	8	10	10	13	17	9	11	17	13	7	14	12	9	12	7	7	18	12	10	11	13	9	12	9	9	14	9	8	11	7
LdBPK_050013900.1	LdBPK_050013900.1	6	6	hypothetical protein, conserved	3	2	4	3	4	2	2	2	3	3	3	3	4	4	3	3	2	2	0	2	3	2	3	3	2	3	2	1	1	2	3	5	4	3	3	3	3	2	4	3	2	2	3	2	4	3	4	2	2	2	3	3	3	3	4	4	3	3	2	2	0	2	3	2	3	3	2	3	2	1	1	2	3	5	4	3	3	3	3	2	4	3	2	2	3	2	4	3	4	2	2	2	3	3	3	3	4	4	3	3	2	2	0	2	3	2	3	3	2	3	2	1	1	2	3	5	4	3	3	3	3	2	4	3	2	2	22.428	205	205	By MS/MS	By MS/MS	By MS/MS	By MS/MS	By MS/MS	By MS/MS	By MS/MS	By MS/MS	By MS/MS	By MS/MS	By MS/MS	By MS/MS	By MS/MS	By MS/MS	By MS/MS	By MS/MS	By MS/MS	By MS/MS		By MS/MS	By MS/MS	By MS/MS	By MS/MS	By MS/MS	By MS/MS	By MS/MS	By MS/MS	By matching	By matching	By MS/MS	By MS/MS	By MS/MS	By MS/MS	By MS/MS	By MS/MS	By MS/MS	By MS/MS	By MS/MS	By MS/MS	By MS/MS	By MS/MS	By MS/MS	30489000	62132000	34498000	33254000	37699000	47476000	42640000	81589000	28507000	38322000	0	34959000	27865000	36971000	38735000	36617000	28586000	26441000	0	35244000	40394000	30329000	44554000	35278000	22585000	37893000	27227000	0	0	64572000	31849000	36253000	26362000	26933000	34588000	33632000	39137000	40094000	39443000	40501000	36908000	31484000	1	1	2	2	1	3	1	1	2	3	2	2	3	3	2	1	1	1	0	1	5	2	3	2	1	2	1	0	0	1	3	3	2	1	2	2	2	2	3	1	2	3
LdBPK_340025400.1	LdBPK_340025400.1	6	6	ATP-dependent RNA helicase, putative	1	0	1	1	3	3	0	0	0	0	1	3	2	3	4	1	0	0	0	0	2	4	2	2	4	4	0	0	0	0	0	4	0	2	2	0	3	3	2	3	1	3	1	0	1	1	3	3	0	0	0	0	1	3	2	3	4	1	0	0	0	0	2	4	2	2	4	4	0	0	0	0	0	4	0	2	2	0	3	3	2	3	1	3	1	0	1	1	3	3	0	0	0	0	1	3	2	3	4	1	0	0	0	0	2	4	2	2	4	4	0	0	0	0	0	4	0	2	2	0	3	3	2	3	1	3	89.652	803	803	By matching		By MS/MS	By matching	By MS/MS	By MS/MS					By matching	By MS/MS	By MS/MS	By matching	By matching	By matching					By matching	By MS/MS	By matching	By matching	By matching	By MS/MS						By matching		By MS/MS	By MS/MS		By matching	By MS/MS	By MS/MS	By matching	By matching	By MS/MS	0	0	0	0	7643000	5313400	0	0	0	0	1810900000	6722600	6761200	5088800	5707900	0	0	0	0	0	0	5320100	0	5398100	5094900	7503800	0	0	0	0	0	6980200	0	5455600	6959900	0	9346900	8038400	4956800	7272100	0	4916000	0	0	1	0	3	1	0	0	0	0	0	1	2	0	0	0	0	0	0	0	0	1	0	0	0	1	0	0	0	0	0	0	0	1	1	0	0	2	1	0	0	1
LdBPK_280034800.1;LdBPK_280034700.1	LdBPK_280034800.1;LdBPK_280034700.1	18;18	18;18	receptor for activated C kinase 1;receptor for activated C kinase 1	15	13	12	15	15	12	13	8	12	13	11	15	10	11	14	15	11	10	6	8	15	13	12	14	13	15	10	4	11	8	10	13	10	10	12	11	11	11	11	12	11	12	15	13	12	15	15	12	13	8	12	13	11	15	10	11	14	15	11	10	6	8	15	13	12	14	13	15	10	4	11	8	10	13	10	10	12	11	11	11	11	12	11	12	15	13	12	15	15	12	13	8	12	13	11	15	10	11	14	15	11	10	6	8	15	13	12	14	13	15	10	4	11	8	10	13	10	10	12	11	11	11	11	12	11	12	34.372	312	312;312	By MS/MS	By MS/MS	By MS/MS	By MS/MS	By MS/MS	By MS/MS	By MS/MS	By MS/MS	By MS/MS	By MS/MS	By MS/MS	By MS/MS	By MS/MS	By MS/MS	By MS/MS	By MS/MS	By MS/MS	By MS/MS	By MS/MS	By MS/MS	By MS/MS	By MS/MS	By MS/MS	By MS/MS	By MS/MS	By MS/MS	By MS/MS	By MS/MS	By MS/MS	By MS/MS	By MS/MS	By MS/MS	By MS/MS	By MS/MS	By MS/MS	By MS/MS	By MS/MS	By MS/MS	By MS/MS	By MS/MS	By MS/MS	By MS/MS	1660400000	355300000	1748900000	1759700000	1505500000	1924900000	479850000	483450000	919500000	844250000	11334000	855590000	2221600000	1857200000	1742000000	1205100000	854240000	134460000	172950000	276440000	668780000	1243000000	1135600000	1300900000	1481600000	1214400000	464660000	235250000	499350000	424080000	1631500000	1313800000	1338900000	1979400000	1552500000	1746800000	2095200000	1753700000	1539900000	1868000000	2015300000	1717300000	16	6	13	15	18	15	10	7	12	13	13	14	14	13	19	14	11	2	2	4	13	17	14	14	14	20	8	2	7	5	13	18	14	15	18	11	11	11	15	14	17	15
LdBPK_300042900.1	LdBPK_300042900.1	5	5	cytochrome p450-like protein	1	1	2	0	3	2	0	2	1	1	3	2	2	1	4	2	2	2	1	1	2	2	3	2	3	3	2	1	1	2	0	1	1	1	3	3	0	1	2	1	2	3	1	1	2	0	3	2	0	2	1	1	3	2	2	1	4	2	2	2	1	1	2	2	3	2	3	3	2	1	1	2	0	1	1	1	3	3	0	1	2	1	2	3	1	1	2	0	3	2	0	2	1	1	3	2	2	1	4	2	2	2	1	1	2	2	3	2	3	3	2	1	1	2	0	1	1	1	3	3	0	1	2	1	2	3	58.214	508	508	By matching	By matching	By matching		By matching	By matching		By matching	By matching	By matching	By MS/MS	By matching	By matching	By matching	By MS/MS	By matching	By matching	By matching	By matching	By matching	By matching	By matching	By MS/MS	By matching	By MS/MS	By matching	By matching	By matching	By matching	By matching		By matching	By matching	By matching	By matching	By matching		By matching	By MS/MS	By matching	By MS/MS	By matching	0	0	0	0	0	0	0	0	0	0	212640000	0	0	0	24011000	0	0	0	0	0	0	0	0	0	0	0	0	0	0	0	0	0	0	0	0	0	0	0	12521000	0	15160000	0	0	0	0	0	0	0	0	0	0	0	1	0	0	0	1	0	0	0	0	0	0	0	1	0	1	0	0	0	0	0	0	0	0	0	0	0	0	0	1	0	1	0
LdBPK_230026000.1	LdBPK_230026000.1	6	6	Nucleoside 2-deoxyribosyltransferase, putative	4	3	4	2	4	3	6	4	3	4	3	5	3	3	4	5	4	4	4	4	6	4	5	5	5	5	5	4	3	4	3	4	3	2	3	3	3	3	3	3	4	5	4	3	4	2	4	3	6	4	3	4	3	5	3	3	4	5	4	4	4	4	6	4	5	5	5	5	5	4	3	4	3	4	3	2	3	3	3	3	3	3	4	5	4	3	4	2	4	3	6	4	3	4	3	5	3	3	4	5	4	4	4	4	6	4	5	5	5	5	5	4	3	4	3	4	3	2	3	3	3	3	3	3	4	5	16.852	155	155	By MS/MS	By MS/MS	By MS/MS	By MS/MS	By MS/MS	By MS/MS	By MS/MS	By MS/MS	By MS/MS	By MS/MS	By MS/MS	By MS/MS	By MS/MS	By MS/MS	By MS/MS	By MS/MS	By MS/MS	By MS/MS	By MS/MS	By MS/MS	By MS/MS	By MS/MS	By MS/MS	By MS/MS	By MS/MS	By MS/MS	By MS/MS	By MS/MS	By MS/MS	By MS/MS	By MS/MS	By MS/MS	By MS/MS	By MS/MS	By MS/MS	By MS/MS	By MS/MS	By MS/MS	By MS/MS	By MS/MS	By MS/MS	By MS/MS	211250000	258340000	71249000	162030000	147690000	88621000	247180000	250760000	138610000	245650000	0	247890000	99781000	102870000	139940000	226720000	239850000	271540000	261400000	451370000	243380000	194770000	181010000	153040000	145320000	198750000	365550000	462850000	140640000	287870000	215370000	322250000	185370000	186460000	222960000	153930000	156900000	147550000	170600000	146340000	149860000	211120000	5	3	3	2	3	2	9	2	3	4	3	5	3	2	3	6	4	4	5	5	6	3	3	3	2	2	4	4	4	3	3	5	3	4	4	3	3	3	3	2	3	3
LdBPK_320008700.1	LdBPK_320008700.1	9	9	Dynamin family/Root hair defective 3 GTP-binding protein (RHD3), putative	5	0	3	2	4	1	4	2	3	5	1	3	1	3	4	5	3	1	1	1	3	3	2	3	4	6	3	1	3	0	4	5	2	3	3	3	2	2	2	1	4	2	5	0	3	2	4	1	4	2	3	5	1	3	1	3	4	5	3	1	1	1	3	3	2	3	4	6	3	1	3	0	4	5	2	3	3	3	2	2	2	1	4	2	5	0	3	2	4	1	4	2	3	5	1	3	1	3	4	5	3	1	1	1	3	3	2	3	4	6	3	1	3	0	4	5	2	3	3	3	2	2	2	1	4	2	105.76	961	961	By matching		By MS/MS	By MS/MS	By matching	By matching	By MS/MS	By MS/MS	By MS/MS	By MS/MS	By matching	By MS/MS	By MS/MS	By matching	By MS/MS	By matching	By MS/MS	By matching	By matching	By MS/MS	By matching	By matching	By matching	By MS/MS	By MS/MS	By matching	By matching	By MS/MS	By matching		By MS/MS	By MS/MS	By MS/MS	By MS/MS	By matching	By matching	By matching	By matching	By MS/MS	By MS/MS	By MS/MS	By MS/MS	20624000	0	22738000	18271000	0	0	15229000	19788000	16179000	14363000	45814000	17596000	0	23818000	0	7451200	20058000	0	0	0	0	18987000	0	0	0	11855000	0	0	15797000	0	18468000	30024000	42637000	19339000	18128000	0	20130000	0	0	0	16987000	20330000	0	0	2	1	0	0	1	0	1	2	0	1	1	0	0	0	1	0	0	1	0	0	0	1	1	0	0	1	0	0	1	2	2	3	0	0	0	0	1	1	2	1
LdBPK_230015800.1	LdBPK_230015800.1	6	6	actin interacting protein-like protein	4	1	4	3	5	2	1	1	2	3	2	3	2	3	4	5	2	0	0	1	3	3	5	2	4	4	2	1	1	2	2	2	3	3	2	2	2	1	1	3	3	1	4	1	4	3	5	2	1	1	2	3	2	3	2	3	4	5	2	0	0	1	3	3	5	2	4	4	2	1	1	2	2	2	3	3	2	2	2	1	1	3	3	1	4	1	4	3	5	2	1	1	2	3	2	3	2	3	4	5	2	0	0	1	3	3	5	2	4	4	2	1	1	2	2	2	3	3	2	2	2	1	1	3	3	1	56.947	519	519	By MS/MS	By MS/MS	By MS/MS	By MS/MS	By MS/MS	By matching	By matching	By MS/MS	By MS/MS	By MS/MS	By MS/MS	By MS/MS	By MS/MS	By MS/MS	By MS/MS	By MS/MS	By MS/MS			By matching	By MS/MS	By MS/MS	By MS/MS	By MS/MS	By MS/MS	By MS/MS	By matching	By MS/MS	By matching	By MS/MS	By MS/MS	By MS/MS	By MS/MS	By MS/MS	By MS/MS	By MS/MS	By matching	By MS/MS	By matching	By MS/MS	By MS/MS	By MS/MS	31778000	0	25124000	19793000	28885000	30451000	0	0	20750000	23148000	0	33017000	26993000	27865000	24251000	28154000	20598000	0	0	0	24954000	27692000	23085000	0	21348000	30678000	21698000	0	0	24582000	24193000	23507000	37663000	28190000	29353000	24448000	0	0	0	30827000	21802000	0	1	1	1	1	1	0	0	1	1	1	1	1	1	1	1	1	1	0	0	0	1	1	1	1	1	1	0	0	0	1	1	1	1	1	1	1	0	1	0	1	1	1
LdBPK_250025600.1	LdBPK_250025600.1	3	3	phosphopantothenate--cysteine ligase, putative	1	0	1	0	2	2	2	0	0	2	1	0	2	1	2	2	1	1	0	1	0	1	2	2	1	1	2	0	2	1	1	2	0	1	1	1	1	2	2	1	1	2	1	0	1	0	2	2	2	0	0	2	1	0	2	1	2	2	1	1	0	1	0	1	2	2	1	1	2	0	2	1	1	2	0	1	1	1	1	2	2	1	1	2	1	0	1	0	2	2	2	0	0	2	1	0	2	1	2	2	1	1	0	1	0	1	2	2	1	1	2	0	2	1	1	2	0	1	1	1	1	2	2	1	1	2	42.336	390	390	By MS/MS		By matching		By matching	By matching	By MS/MS			By matching	By matching		By matching	By matching	By matching	By matching	By matching	By matching		By matching		By matching	By matching	By matching	By matching	By matching	By matching		By matching	By matching	By matching	By matching		By matching	By matching	By matching	By matching	By matching	By matching	By matching	By MS/MS	By matching	0	0	0	0	0	0	0	0	0	0	101900000	0	0	0	0	0	0	0	0	0	0	0	0	0	0	0	0	0	0	0	0	0	0	0	0	0	0	0	0	0	0	0	1	0	0	0	0	0	1	0	0	0	0	0	0	0	0	0	0	0	0	0	0	0	0	0	0	0	0	0	0	0	0	0	0	0	0	0	0	0	0	0	1	0
LdBPK_250024900.1	LdBPK_250024900.1	14	14	Not1 N-terminal domain, CCR4-Not complex component/NOT2 / NOT3 / NOT5 family, putative	7	8	8	7	8	7	9	7	6	9	9	9	5	6	11	7	6	7	8	5	8	7	6	8	5	5	9	6	7	6	10	6	7	8	9	7	9	9	9	9	10	11	7	8	8	7	8	7	9	7	6	9	9	9	5	6	11	7	6	7	8	5	8	7	6	8	5	5	9	6	7	6	10	6	7	8	9	7	9	9	9	9	10	11	7	8	8	7	8	7	9	7	6	9	9	9	5	6	11	7	6	7	8	5	8	7	6	8	5	5	9	6	7	6	10	6	7	8	9	7	9	9	9	9	10	11	71.734	634	634	By MS/MS	By MS/MS	By MS/MS	By MS/MS	By MS/MS	By MS/MS	By MS/MS	By MS/MS	By MS/MS	By MS/MS	By MS/MS	By MS/MS	By MS/MS	By MS/MS	By MS/MS	By MS/MS	By MS/MS	By MS/MS	By MS/MS	By MS/MS	By MS/MS	By MS/MS	By MS/MS	By MS/MS	By MS/MS	By MS/MS	By MS/MS	By MS/MS	By MS/MS	By MS/MS	By MS/MS	By MS/MS	By MS/MS	By MS/MS	By MS/MS	By MS/MS	By MS/MS	By MS/MS	By MS/MS	By MS/MS	By MS/MS	By MS/MS	115770000	120470000	128110000	129020000	100900000	99426000	108240000	137720000	139770000	104310000	302380000	128370000	144880000	79240000	86117000	94300000	98937000	128210000	153650000	90607000	98268000	77320000	75352000	92798000	93287000	80061000	83356000	100740000	94235000	110570000	121770000	61401000	127530000	115990000	98751000	101670000	98200000	94978000	118450000	95539000	114430000	84451000	2	2	5	5	3	3	3	2	4	3	3	4	2	0	1	1	2	2	2	1	3	3	2	3	5	2	1	2	3	2	2	1	2	3	3	4	3	3	5	1	6	2
LdBPK_300041500.1	LdBPK_300041500.1	17	17	protein mkt1, putative	10	7	11	6	10	9	12	6	11	11	8	11	8	8	10	8	13	4	6	12	10	7	12	10	8	11	12	5	9	6	8	9	11	9	5	9	6	10	12	10	12	10	10	7	11	6	10	9	12	6	11	11	8	11	8	8	10	8	13	4	6	12	10	7	12	10	8	11	12	5	9	6	8	9	11	9	5	9	6	10	12	10	12	10	10	7	11	6	10	9	12	6	11	11	8	11	8	8	10	8	13	4	6	12	10	7	12	10	8	11	12	5	9	6	8	9	11	9	5	9	6	10	12	10	12	10	90.574	799	799	By MS/MS	By MS/MS	By MS/MS	By MS/MS	By MS/MS	By MS/MS	By MS/MS	By MS/MS	By MS/MS	By MS/MS	By MS/MS	By MS/MS	By MS/MS	By MS/MS	By MS/MS	By MS/MS	By MS/MS	By MS/MS	By matching	By MS/MS	By MS/MS	By MS/MS	By MS/MS	By MS/MS	By MS/MS	By MS/MS	By MS/MS	By MS/MS	By MS/MS	By MS/MS	By MS/MS	By MS/MS	By MS/MS	By MS/MS	By MS/MS	By MS/MS	By MS/MS	By MS/MS	By MS/MS	By MS/MS	By MS/MS	By MS/MS	102650000	237480000	157890000	115830000	189200000	211510000	143740000	238220000	162410000	195700000	0	175070000	304800000	169230000	90006000	162830000	217740000	232190000	227190000	140430000	148100000	166620000	201140000	120740000	131430000	217670000	217090000	126430000	241860000	199050000	172820000	159330000	144630000	162900000	185250000	342910000	189880000	171020000	168850000	172920000	138470000	142120000	1	1	8	1	5	4	10	1	3	8	4	4	3	3	3	2	5	2	0	4	5	3	7	1	7	6	7	2	6	1	5	3	11	4	2	2	6	4	10	3	9	5
LdBPK_180010700.1	LdBPK_180010700.1	4	4	peroxisomal enoyl-coa hydratase, putative	3	3	3	2	2	1	1	2	1	2	1	1	1	1	1	1	3	2	2	1	1	2	2	2	3	2	2	3	1	2	2	3	2	0	0	1	2	2	3	1	2	1	3	3	3	2	2	1	1	2	1	2	1	1	1	1	1	1	3	2	2	1	1	2	2	2	3	2	2	3	1	2	2	3	2	0	0	1	2	2	3	1	2	1	3	3	3	2	2	1	1	2	1	2	1	1	1	1	1	1	3	2	2	1	1	2	2	2	3	2	2	3	1	2	2	3	2	0	0	1	2	2	3	1	2	1	34.297	323	323	By MS/MS	By MS/MS	By MS/MS	By matching	By matching	By matching	By matching	By matching	By matching	By matching	By matching	By matching	By matching	By matching	By matching	By matching	By matching	By MS/MS	By matching	By matching	By matching	By matching	By MS/MS	By MS/MS	By matching	By matching	By matching	By MS/MS	By MS/MS	By matching	By matching	By matching	By MS/MS			By matching	By matching	By MS/MS	By MS/MS	By matching	By matching	By matching	19925000	27573000	25213000	24150000	26788000	0	0	0	0	29687000	22019000	0	0	0	0	0	31326000	37272000	0	0	0	31336000	27018000	0	18578000	0	28538000	26609000	0	37792000	0	16993000	0	0	0	0	0	21616000	20027000	0	26129000	0	1	1	1	0	0	0	0	0	0	0	0	0	0	0	0	0	0	1	0	0	0	0	1	0	0	0	0	1	1	0	0	0	1	0	0	0	0	1	1	0	0	0
LdBPK_330038200.1	LdBPK_330038200.1	4	4	cysteine peptidase, Clan CA, family C51, putative	2	1	2	2	2	2	4	1	2	3	2	3	2	2	2	2	1	1	0	2	3	2	2	2	3	3	2	1	3	2	2	2	1	2	1	2	2	3	3	2	2	2	2	1	2	2	2	2	4	1	2	3	2	3	2	2	2	2	1	1	0	2	3	2	2	2	3	3	2	1	3	2	2	2	1	2	1	2	2	3	3	2	2	2	2	1	2	2	2	2	4	1	2	3	2	3	2	2	2	2	1	1	0	2	3	2	2	2	3	3	2	1	3	2	2	2	1	2	1	2	2	3	3	2	2	2	44.372	404	404	By MS/MS	By matching	By MS/MS	By MS/MS	By MS/MS	By MS/MS	By MS/MS	By MS/MS	By MS/MS	By MS/MS	By MS/MS	By MS/MS	By MS/MS	By MS/MS	By MS/MS	By MS/MS	By MS/MS	By matching		By MS/MS	By MS/MS	By MS/MS	By MS/MS	By MS/MS	By MS/MS	By MS/MS	By MS/MS	By matching	By MS/MS	By MS/MS	By MS/MS	By MS/MS	By MS/MS	By MS/MS	By matching	By matching	By matching	By MS/MS	By MS/MS	By MS/MS	By MS/MS	By MS/MS	24924000	0	36263000	28626000	23375000	16551000	33562000	0	44466000	30402000	0	10207000	38955000	26005000	16450000	11486000	0	0	0	14317000	20923000	20641000	24927000	38782000	28117000	34503000	29952000	0	43905000	23752000	22965000	14272000	0	32531000	0	20955000	23543000	26488000	26623000	17212000	25081000	10740000	1	0	1	2	1	1	3	1	2	3	1	1	1	1	1	1	1	0	0	1	1	1	1	2	2	1	1	0	2	1	1	1	1	2	0	0	0	1	1	1	2	1
LdBPK_010007600.1	LdBPK_010007600.1	2	2	thioredoxin, putative	2	0	1	2	2	1	0	1	2	1	1	0	1	0	2	1	1	1	1	0	1	0	0	1	1	1	0	0	0	1	1	0	0	1	1	1	1	1	0	1	0	1	2	0	1	2	2	1	0	1	2	1	1	0	1	0	2	1	1	1	1	0	1	0	0	1	1	1	0	0	0	1	1	0	0	1	1	1	1	1	0	1	0	1	2	0	1	2	2	1	0	1	2	1	1	0	1	0	2	1	1	1	1	0	1	0	0	1	1	1	0	0	0	1	1	0	0	1	1	1	1	1	0	1	0	1	12.056	107	107	By MS/MS		By MS/MS	By matching	By matching	By matching		By matching	By MS/MS	By matching	By MS/MS		By matching		By MS/MS	By matching	By MS/MS	By matching	By matching		By matching			By MS/MS	By matching	By matching				By MS/MS	By matching			By matching	By matching	By matching	By matching	By MS/MS		By matching		By MS/MS	19022000	0	0	22135000	17921000	0	0	0	27994000	0	0	0	0	0	13862000	0	0	0	0	0	0	0	0	0	0	0	0	0	0	0	0	0	0	0	0	0	0	0	0	0	0	0	1	0	1	0	0	0	0	0	1	0	1	0	0	0	1	0	0	0	0	0	0	0	0	1	0	0	0	0	0	1	0	0	0	0	0	0	0	0	0	0	0	1
LdBPK_230019100.1	LdBPK_230019100.1	3	3	hypothetical protein, conserved	1	1	1	1	3	1	3	1	1	2	1	2	1	1	1	1	1	1	0	2	1	3	3	2	1	2	2	3	2	1	1	2	1	0	0	1	1	2	1	1	1	2	1	1	1	1	3	1	3	1	1	2	1	2	1	1	1	1	1	1	0	2	1	3	3	2	1	2	2	3	2	1	1	2	1	0	0	1	1	2	1	1	1	2	1	1	1	1	3	1	3	1	1	2	1	2	1	1	1	1	1	1	0	2	1	3	3	2	1	2	2	3	2	1	1	2	1	0	0	1	1	2	1	1	1	2	48.656	453	453	By MS/MS	By MS/MS	By MS/MS	By matching	By MS/MS	By MS/MS	By MS/MS	By MS/MS	By MS/MS	By MS/MS	By MS/MS	By MS/MS	By MS/MS	By MS/MS	By matching	By matching	By MS/MS	By matching		By matching	By matching	By matching	By MS/MS	By MS/MS	By MS/MS	By MS/MS	By MS/MS	By MS/MS	By MS/MS	By matching	By MS/MS	By MS/MS	By MS/MS			By MS/MS	By MS/MS	By matching	By matching	By matching	By MS/MS	By MS/MS	0	0	0	0	20641000	0	19279000	0	0	18754000	0	38511000	0	0	0	0	0	0	0	20893000	0	21956000	26769000	25730000	0	0	0	26403000	17965000	0	0	15050000	0	0	0	0	0	15543000	0	0	0	28525000	1	1	1	0	1	1	2	1	1	1	1	2	1	1	0	0	1	0	0	0	0	0	2	2	1	1	2	1	1	0	1	1	1	0	0	1	1	0	0	0	1	2
LdBPK_270025800.1	LdBPK_270025800.1	4	4	hypothetical protein, conserved	1	1	3	1	0	1	3	1	1	0	0	0	1	2	3	0	1	1	0	2	2	2	2	1	2	1	1	0	2	1	0	0	4	2	1	1	1	2	3	0	2	2	1	1	3	1	0	1	3	1	1	0	0	0	1	2	3	0	1	1	0	2	2	2	2	1	2	1	1	0	2	1	0	0	4	2	1	1	1	2	3	0	2	2	1	1	3	1	0	1	3	1	1	0	0	0	1	2	3	0	1	1	0	2	2	2	2	1	2	1	1	0	2	1	0	0	4	2	1	1	1	2	3	0	2	2	44.611	430	430	By matching	By matching	By MS/MS	By matching		By MS/MS	By MS/MS	By matching	By MS/MS				By matching	By MS/MS	By MS/MS		By matching	By matching		By MS/MS	By MS/MS	By MS/MS	By MS/MS	By matching	By MS/MS	By MS/MS	By matching		By MS/MS	By matching			By MS/MS	By MS/MS	By matching	By matching	By matching	By MS/MS	By MS/MS		By MS/MS	By matching	0	0	19150000	0	0	0	31386000	0	0	0	987760000	0	0	13996000	15529000	0	0	0	0	0	0	23511000	0	0	15415000	0	0	0	28509000	0	0	0	19088000	14033000	0	0	0	6908900	16622000	0	17597000	4677000	0	0	1	0	0	1	3	0	1	0	0	0	0	1	1	0	0	0	0	1	0	1	0	0	1	1	0	0	4	0	0	0	2	1	0	0	0	1	3	0	2	0
LdBPK_190006200.1;LdBPK_190005600.1	LdBPK_190006200.1	19;3	19;3	40S ribosomal protein S2	16	13	15	15	17	11	11	8	11	12	13	13	14	10	17	17	12	9	8	8	13	14	14	13	17	17	13	9	13	9	14	16	14	12	16	14	17	16	14	13	13	12	16	13	15	15	17	11	11	8	11	12	13	13	14	10	17	17	12	9	8	8	13	14	14	13	17	17	13	9	13	9	14	16	14	12	16	14	17	16	14	13	13	12	3	4	4	3	3	3	3	1	2	2	2	3	3	2	3	3	2	3	3	2	3	3	3	3	3	3	3	4	4	2	2	3	2	2	2	2	3	3	3	2	3	3	28.725	265	265;95	By MS/MS	By MS/MS	By MS/MS	By MS/MS	By MS/MS	By MS/MS	By MS/MS	By MS/MS	By MS/MS	By MS/MS	By MS/MS	By MS/MS	By MS/MS	By MS/MS	By MS/MS	By MS/MS	By MS/MS	By MS/MS	By MS/MS	By MS/MS	By MS/MS	By MS/MS	By MS/MS	By MS/MS	By MS/MS	By MS/MS	By MS/MS	By MS/MS	By MS/MS	By MS/MS	By MS/MS	By MS/MS	By MS/MS	By MS/MS	By MS/MS	By MS/MS	By MS/MS	By MS/MS	By MS/MS	By MS/MS	By MS/MS	By MS/MS	921930000	740040000	985770000	699170000	860130000	1025700000	347480000	378850000	428420000	533460000	52216000	1017300000	1071400000	949050000	907250000	873760000	496770000	622270000	535760000	400470000	871540000	764120000	878310000	898070000	1045100000	906480000	427350000	668590000	378700000	368290000	767880000	832830000	690270000	900280000	968500000	1190400000	1037600000	1133600000	743540000	847430000	940140000	1042100000	13	10	14	14	18	12	12	2	7	13	11	11	12	8	11	13	7	6	6	3	14	11	13	14	21	13	9	9	12	4	11	18	15	10	16	13	16	15	18	14	25	12
LdBPK_360015600.1	LdBPK_360015600.1	7	7	hypothetical protein, conserved	4	2	5	3	4	3	6	4	4	4	3	4	3	4	4	4	5	2	2	3	5	3	4	4	4	4	4	2	4	4	5	6	4	3	5	4	4	3	4	4	5	4	4	2	5	3	4	3	6	4	4	4	3	4	3	4	4	4	5	2	2	3	5	3	4	4	4	4	4	2	4	4	5	6	4	3	5	4	4	3	4	4	5	4	4	2	5	3	4	3	6	4	4	4	3	4	3	4	4	4	5	2	2	3	5	3	4	4	4	4	4	2	4	4	5	6	4	3	5	4	4	3	4	4	5	4	25.611	228	228	By MS/MS	By matching	By MS/MS	By MS/MS	By MS/MS	By MS/MS	By MS/MS	By MS/MS	By MS/MS	By MS/MS	By MS/MS	By MS/MS	By matching	By MS/MS	By MS/MS	By MS/MS	By MS/MS	By MS/MS	By MS/MS	By MS/MS	By MS/MS	By MS/MS	By MS/MS	By MS/MS	By MS/MS	By MS/MS	By MS/MS	By MS/MS	By MS/MS	By MS/MS	By MS/MS	By MS/MS	By MS/MS	By MS/MS	By MS/MS	By MS/MS	By MS/MS	By MS/MS	By MS/MS	By MS/MS	By MS/MS	By MS/MS	52527000	22899000	54309000	66152000	78316000	63300000	61570000	74479000	87381000	74940000	0	46048000	39338000	51124000	54666000	51014000	49662000	99175000	109080000	67397000	45306000	49491000	51473000	49531000	80176000	66681000	63737000	157000000	117350000	46081000	50708000	60799000	42742000	42607000	41973000	40245000	51943000	62683000	64788000	38951000	63651000	49484000	1	0	4	3	2	3	8	3	2	3	1	1	0	2	1	2	2	3	2	2	2	3	3	3	3	2	4	2	7	4	3	4	1	2	2	2	1	2	2	1	4	2
LdBPK_220016300.1	LdBPK_220016300.1	2	2	hypothetical protein, conserved	1	1	1	1	2	1	2	1	1	1	1	1	1	1	1	1	1	1	1	1	1	1	1	1	1	1	1	1	1	1	1	1	2	1	1	1	1	1	1	1	1	2	1	1	1	1	2	1	2	1	1	1	1	1	1	1	1	1	1	1	1	1	1	1	1	1	1	1	1	1	1	1	1	1	2	1	1	1	1	1	1	1	1	2	1	1	1	1	2	1	2	1	1	1	1	1	1	1	1	1	1	1	1	1	1	1	1	1	1	1	1	1	1	1	1	1	2	1	1	1	1	1	1	1	1	2	27.388	252	252	By matching	By MS/MS	By MS/MS	By MS/MS	By MS/MS	By MS/MS	By MS/MS	By MS/MS	By MS/MS	By MS/MS	By MS/MS	By MS/MS	By MS/MS	By MS/MS	By MS/MS	By MS/MS	By MS/MS	By matching	By matching	By MS/MS	By MS/MS	By MS/MS	By MS/MS	By MS/MS	By MS/MS	By MS/MS	By matching	By MS/MS	By MS/MS	By MS/MS	By matching	By MS/MS	By MS/MS	By MS/MS	By MS/MS	By MS/MS	By MS/MS	By MS/MS	By MS/MS	By MS/MS	By MS/MS	By MS/MS	0	0	0	0	16832000	0	15099000	0	0	0	25614000	0	0	0	0	0	0	0	0	0	0	0	0	0	0	0	0	0	0	0	0	0	17483000	0	0	0	0	0	0	0	0	19584000	0	1	1	1	2	1	1	1	1	1	1	1	1	2	1	1	1	0	0	1	1	1	1	1	1	1	0	1	1	1	0	1	1	1	1	1	1	1	1	1	1	1
LdBPK_300023100.1	LdBPK_300023100.1	3	3	CRAL/TRIO domain containing protein, putative	3	2	3	2	3	2	3	1	1	2	2	3	2	2	3	3	1	1	1	2	3	0	1	2	2	2	2	0	1	1	2	3	3	2	0	1	1	2	2	2	3	2	3	2	3	2	3	2	3	1	1	2	2	3	2	2	3	3	1	1	1	2	3	0	1	2	2	2	2	0	1	1	2	3	3	2	0	1	1	2	2	2	3	2	3	2	3	2	3	2	3	1	1	2	2	3	2	2	3	3	1	1	1	2	3	0	1	2	2	2	2	0	1	1	2	3	3	2	0	1	1	2	2	2	3	2	32.879	296	296	By MS/MS	By MS/MS	By MS/MS	By MS/MS	By MS/MS	By MS/MS	By MS/MS	By MS/MS	By MS/MS	By MS/MS	By MS/MS	By matching	By MS/MS	By MS/MS	By MS/MS	By MS/MS	By matching	By matching	By matching	By matching	By MS/MS		By matching	By MS/MS	By MS/MS	By matching	By matching		By matching	By MS/MS	By MS/MS	By MS/MS	By matching	By MS/MS		By MS/MS	By MS/MS	By matching	By matching	By MS/MS	By matching	By MS/MS	25616000	27879000	37360000	39831000	26572000	28002000	17733000	0	0	17887000	26684000	23980000	25993000	24479000	32648000	30831000	0	0	0	23914000	29200000	0	0	23890000	34801000	19297000	19183000	0	0	0	33414000	26553000	21880000	0	0	0	0	22544000	21317000	19671000	26777000	47261000	1	1	1	1	1	1	1	1	2	1	1	0	1	1	1	1	0	0	0	0	1	0	0	1	1	0	0	0	0	1	1	1	0	0	0	1	1	0	0	1	0	2
LdBPK_360005200.1	LdBPK_360005200.1	4	4	hypothetical protein, conserved	3	1	1	2	3	1	3	2	2	3	2	1	1	1	3	2	2	1	2	2	2	1	3	2	3	3	2	1	1	2	2	2	2	2	2	2	1	2	2	2	1	2	3	1	1	2	3	1	3	2	2	3	2	1	1	1	3	2	2	1	2	2	2	1	3	2	3	3	2	1	1	2	2	2	2	2	2	2	1	2	2	2	1	2	3	1	1	2	3	1	3	2	2	3	2	1	1	1	3	2	2	1	2	2	2	1	3	2	3	3	2	1	1	2	2	2	2	2	2	2	1	2	2	2	1	2	16.822	152	152	By MS/MS	By matching	By matching	By MS/MS	By MS/MS	By MS/MS	By MS/MS	By MS/MS	By matching	By matching	By matching	By matching	By MS/MS	By matching	By matching	By MS/MS	By matching	By matching	By MS/MS	By MS/MS	By MS/MS	By matching	By MS/MS	By MS/MS	By MS/MS	By MS/MS	By MS/MS	By matching	By MS/MS	By matching	By matching	By MS/MS	By MS/MS	By MS/MS	By matching	By MS/MS	By matching	By MS/MS	By MS/MS	By matching	By matching	By MS/MS	24138000	0	0	0	22754000	0	0	35099000	0	26404000	0	0	0	0	23163000	0	0	0	0	29514000	0	0	0	0	24302000	19712000	0	0	0	33892000	23984000	0	24452000	23721000	22198000	0	0	0	24412000	30884000	0	0	1	0	0	1	1	1	0	1	0	0	0	0	1	0	0	1	0	0	1	1	1	0	1	1	1	1	1	0	1	0	0	1	1	1	0	1	0	1	1	0	0	1
LdBPK_360030000.1	LdBPK_360030000.1	6	6	hypothetical protein, conserved	1	0	3	4	3	0	2	3	1	1	1	2	0	1	4	2	1	1	1	2	2	2	2	0	4	2	2	0	0	1	2	2	3	0	0	1	0	2	1	1	1	1	1	0	3	4	3	0	2	3	1	1	1	2	0	1	4	2	1	1	1	2	2	2	2	0	4	2	2	0	0	1	2	2	3	0	0	1	0	2	1	1	1	1	1	0	3	4	3	0	2	3	1	1	1	2	0	1	4	2	1	1	1	2	2	2	2	0	4	2	2	0	0	1	2	2	3	0	0	1	0	2	1	1	1	1	50.173	461	461	By matching		By MS/MS	By MS/MS	By MS/MS		By MS/MS	By matching	By MS/MS	By matching	By matching	By MS/MS		By matching	By MS/MS	By matching	By matching	By matching	By matching	By matching	By MS/MS	By MS/MS	By matching		By MS/MS	By matching	By matching			By matching	By MS/MS	By matching	By MS/MS			By matching		By matching	By MS/MS	By matching	By matching	By matching	0	0	8220300	16065000	20397000	0	16503000	17767000	0	0	58627000	0	0	0	21279000	0	0	0	0	0	17941000	18631000	15633000	0	16083000	18782000	13658000	0	0	0	24218000	19787000	20264000	0	0	0	0	0	0	0	0	0	0	0	1	2	1	0	1	0	1	0	0	1	0	0	3	0	0	0	0	0	1	1	0	0	2	0	0	0	0	0	2	0	1	0	0	0	0	0	1	0	0	0
LdBPK_350047000.1	LdBPK_350047000.1	8	8	HD domain containing protein, putative	5	4	3	5	5	5	7	2	5	6	3	6	5	5	6	3	4	3	1	3	7	6	5	5	7	7	6	3	3	4	5	2	3	5	3	4	5	5	2	5	4	4	5	4	3	5	5	5	7	2	5	6	3	6	5	5	6	3	4	3	1	3	7	6	5	5	7	7	6	3	3	4	5	2	3	5	3	4	5	5	2	5	4	4	5	4	3	5	5	5	7	2	5	6	3	6	5	5	6	3	4	3	1	3	7	6	5	5	7	7	6	3	3	4	5	2	3	5	3	4	5	5	2	5	4	4	23.225	206	206	By MS/MS	By matching	By MS/MS	By MS/MS	By MS/MS	By MS/MS	By MS/MS	By MS/MS	By MS/MS	By MS/MS	By MS/MS	By MS/MS	By MS/MS	By MS/MS	By MS/MS	By MS/MS	By MS/MS	By MS/MS	By matching	By matching	By MS/MS	By MS/MS	By MS/MS	By MS/MS	By MS/MS	By MS/MS	By MS/MS	By MS/MS	By MS/MS	By MS/MS	By MS/MS	By MS/MS	By MS/MS	By MS/MS	By MS/MS	By MS/MS	By MS/MS	By MS/MS	By MS/MS	By MS/MS	By MS/MS	By MS/MS	39713000	22343000	53582000	56860000	43493000	35739000	21447000	34325000	54833000	53169000	8880600	23991000	60595000	53370000	38977000	31411000	44210000	9398800	0	19086000	32059000	62118000	45565000	51438000	43858000	54189000	44022000	34645000	29322000	37055000	37545000	32235000	51799000	42579000	44807000	44747000	31342000	43267000	56019000	28865000	29233000	39163000	3	0	2	2	4	2	2	2	1	2	1	1	3	2	2	1	1	1	0	0	1	3	3	2	4	5	4	1	1	2	1	2	2	2	1	1	1	3	2	1	2	2
LdBPK_340020600.1	LdBPK_340020600.1	6	6	hypothetical protein, conserved	2	1	1	3	2	3	1	3	4	3	4	1	3	1	3	2	4	1	1	2	2	2	4	3	2	3	3	1	2	1	3	2	2	3	4	4	3	2	1	3	0	3	2	1	1	3	2	3	1	3	4	3	4	1	3	1	3	2	4	1	1	2	2	2	4	3	2	3	3	1	2	1	3	2	2	3	4	4	3	2	1	3	0	3	2	1	1	3	2	3	1	3	4	3	4	1	3	1	3	2	4	1	1	2	2	2	4	3	2	3	3	1	2	1	3	2	2	3	4	4	3	2	1	3	0	3	276.83	2611	2611	By MS/MS	By MS/MS	By matching	By MS/MS	By matching	By MS/MS	By matching	By MS/MS	By MS/MS	By MS/MS	By MS/MS	By MS/MS	By MS/MS	By matching	By MS/MS	By MS/MS	By MS/MS	By MS/MS	By MS/MS	By MS/MS	By MS/MS	By MS/MS	By MS/MS	By MS/MS	By MS/MS	By matching	By MS/MS	By matching	By MS/MS	By matching	By MS/MS	By MS/MS	By MS/MS	By MS/MS	By MS/MS	By MS/MS	By MS/MS	By MS/MS	By matching	By MS/MS		By MS/MS	0	0	0	7304300	7984400	7169700	0	13618000	9688300	10091000	0	0	10522000	0	5538100	0	10164000	0	0	11501000	0	8038700	9210500	7616400	5575100	7054300	7835300	0	6234400	0	9085500	7329900	7733600	7306300	11238000	12028000	9192300	8241700	0	8964300	0	7913700	1	1	0	1	0	1	0	2	3	1	1	1	1	0	2	0	2	1	1	1	1	1	1	1	1	0	2	0	1	0	1	1	1	1	1	1	1	2	0	1	0	1
LdBPK_030010600.1	LdBPK_030010600.1	2	2	hypothetical protein, conserved	1	1	1	1	2	1	0	1	1	2	2	1	2	0	0	1	1	1	1	0	1	0	2	2	2	2	1	1	1	0	1	2	1	1	1	2	1	1	2	1	1	1	1	1	1	1	2	1	0	1	1	2	2	1	2	0	0	1	1	1	1	0	1	0	2	2	2	2	1	1	1	0	1	2	1	1	1	2	1	1	2	1	1	1	1	1	1	1	2	1	0	1	1	2	2	1	2	0	0	1	1	1	1	0	1	0	2	2	2	2	1	1	1	0	1	2	1	1	1	2	1	1	2	1	1	1	19.784	178	178	By matching	By MS/MS	By matching	By matching	By matching	By matching		By matching	By MS/MS	By matching	By matching	By matching	By MS/MS			By MS/MS	By matching	By MS/MS	By MS/MS		By MS/MS		By matching	By matching	By MS/MS	By matching	By matching	By matching	By matching		By matching	By matching	By matching	By matching	By matching	By MS/MS	By matching	By matching	By MS/MS	By matching	By MS/MS	By MS/MS	0	0	0	0	0	0	0	0	0	0	20981000	0	19079000	0	0	0	0	0	0	0	0	0	0	0	17380000	0	0	0	0	0	0	0	0	0	0	22466000	0	0	24927000	0	0	0	0	1	0	0	0	0	0	0	1	0	0	0	1	0	0	1	0	0	1	0	1	0	0	0	1	0	0	0	0	0	0	0	0	0	0	1	0	0	1	0	1	1
LdBPK_360011200.1	LdBPK_360011200.1	6	6	hypothetical protein, conserved	3	0	4	3	5	1	3	2	2	2	3	4	1	2	5	3	4	2	1	3	3	3	4	2	3	5	5	2	3	2	2	4	3	1	2	2	2	2	4	0	3	1	3	0	4	3	5	1	3	2	2	2	3	4	1	2	5	3	4	2	1	3	3	3	4	2	3	5	5	2	3	2	2	4	3	1	2	2	2	2	4	0	3	1	3	0	4	3	5	1	3	2	2	2	3	4	1	2	5	3	4	2	1	3	3	3	4	2	3	5	5	2	3	2	2	4	3	1	2	2	2	2	4	0	3	1	35.518	308	308	By matching		By matching	By matching	By MS/MS	By matching	By MS/MS	By MS/MS	By matching	By matching	By matching	By MS/MS	By MS/MS	By MS/MS	By MS/MS	By matching	By MS/MS	By matching	By MS/MS	By matching	By MS/MS	By matching	By matching	By matching	By matching	By MS/MS	By MS/MS	By MS/MS	By MS/MS	By MS/MS	By MS/MS	By MS/MS	By matching	By matching	By matching	By matching	By MS/MS	By matching	By matching		By matching	By matching	24602000	0	17873000	19137000	39060000	0	25230000	46790000	0	0	65546000	21458000	0	22766000	19998000	28011000	28207000	0	0	24873000	21661000	19673000	26078000	0	21396000	25145000	35144000	53086000	21693000	34824000	32181000	33200000	25839000	0	35232000	36355000	0	32543000	18873000	0	0	0	0	0	0	0	2	0	1	1	0	0	0	3	1	1	3	0	1	0	1	0	1	0	0	0	0	2	2	3	1	1	1	1	0	0	0	0	1	0	0	0	0	0
LdBPK_100020900.1	LdBPK_100020900.1	12	12	Protein of unknown function (DUF1861), putative	7	4	7	7	10	5	11	7	9	8	2	8	6	5	6	7	9	6	7	10	8	6	7	7	7	8	7	4	7	7	7	10	8	7	5	8	5	6	8	5	8	6	7	4	7	7	10	5	11	7	9	8	2	8	6	5	6	7	9	6	7	10	8	6	7	7	7	8	7	4	7	7	7	10	8	7	5	8	5	6	8	5	8	6	4	3	5	5	7	3	8	4	6	5	1	6	4	3	3	5	6	4	5	7	6	3	4	4	5	5	4	3	4	4	4	7	5	4	2	6	2	3	5	2	5	3	35.363	316	316	By MS/MS	By MS/MS	By MS/MS	By MS/MS	By MS/MS	By MS/MS	By MS/MS	By MS/MS	By MS/MS	By MS/MS	By matching	By MS/MS	By MS/MS	By MS/MS	By MS/MS	By MS/MS	By MS/MS	By MS/MS	By MS/MS	By MS/MS	By matching	By MS/MS	By MS/MS	By MS/MS	By MS/MS	By MS/MS	By MS/MS	By MS/MS	By MS/MS	By MS/MS	By MS/MS	By MS/MS	By MS/MS	By MS/MS	By MS/MS	By matching	By MS/MS	By MS/MS	By MS/MS	By MS/MS	By MS/MS	By MS/MS	70748000	76177000	64981000	86703000	59774000	85831000	123400000	109120000	131890000	103910000	323870000	42013000	71459000	77894000	57919000	51540000	117040000	83767000	121580000	106140000	50169000	74699000	78433000	63920000	45043000	75808000	124220000	122410000	129310000	109220000	89904000	46787000	81565000	78569000	63192000	57753000	76463000	59031000	62362000	92526000	85022000	84414000	2	1	1	2	2	1	8	2	4	6	0	2	1	1	1	1	3	2	2	1	0	2	2	3	3	2	7	3	3	1	1	3	1	1	1	0	1	0	1	3	1	2
LdBPK_330041700.1;LdBPK_190009600.1	LdBPK_330041700.1;LdBPK_190009600.1	8;8	8;8	40S ribosomal protein S13, putative;40S ribosomal protein S13, putative	6	6	5	6	6	6	6	5	6	5	6	6	5	5	6	6	6	3	4	2	7	6	6	6	5	5	6	5	5	4	6	6	6	5	6	6	6	6	6	6	6	6	6	6	5	6	6	6	6	5	6	5	6	6	5	5	6	6	6	3	4	2	7	6	6	6	5	5	6	5	5	4	6	6	6	5	6	6	6	6	6	6	6	6	6	6	5	6	6	6	6	5	6	5	6	6	5	5	6	6	6	3	4	2	7	6	6	6	5	5	6	5	5	4	6	6	6	5	6	6	6	6	6	6	6	6	17.418	151	151;151	By MS/MS	By MS/MS	By MS/MS	By MS/MS	By MS/MS	By MS/MS	By MS/MS	By MS/MS	By MS/MS	By MS/MS	By MS/MS	By MS/MS	By MS/MS	By MS/MS	By MS/MS	By MS/MS	By MS/MS	By matching	By MS/MS	By matching	By MS/MS	By MS/MS	By MS/MS	By MS/MS	By MS/MS	By MS/MS	By MS/MS	By MS/MS	By MS/MS	By MS/MS	By MS/MS	By MS/MS	By MS/MS	By MS/MS	By MS/MS	By MS/MS	By MS/MS	By MS/MS	By MS/MS	By MS/MS	By MS/MS	By MS/MS	314850000	167530000	232120000	400570000	418280000	255480000	90121000	86774000	92270000	199190000	262490000	210600000	354700000	304290000	179380000	295900000	173170000	84487000	49250000	53884000	112820000	184340000	416070000	272700000	284630000	282160000	136000000	35603000	39061000	119240000	311280000	336010000	182770000	282370000	482980000	564740000	447180000	467330000	157340000	333910000	306910000	263680000	5	2	6	4	6	5	4	1	5	3	5	6	3	3	6	4	4	0	1	0	5	7	4	4	5	3	2	1	4	2	7	9	5	4	5	5	6	6	7	4	8	5
LdBPK_110007300.1	LdBPK_110007300.1	11	11	proteasome alpha 7 subunit, putative	6	2	7	7	9	7	8	6	7	8	8	5	5	8	7	7	6	3	1	6	7	6	7	7	7	8	7	0	7	6	7	8	6	7	7	7	7	7	7	7	6	6	6	2	7	7	9	7	8	6	7	8	8	5	5	8	7	7	6	3	1	6	7	6	7	7	7	8	7	0	7	6	7	8	6	7	7	7	7	7	7	7	6	6	6	2	7	7	9	7	8	6	7	8	8	5	5	8	7	7	6	3	1	6	7	6	7	7	7	8	7	0	7	6	7	8	6	7	7	7	7	7	7	7	6	6	27.818	247	247	By MS/MS	By MS/MS	By MS/MS	By MS/MS	By MS/MS	By MS/MS	By MS/MS	By MS/MS	By MS/MS	By MS/MS	By MS/MS	By MS/MS	By MS/MS	By MS/MS	By MS/MS	By MS/MS	By MS/MS	By MS/MS	By MS/MS	By MS/MS	By MS/MS	By MS/MS	By MS/MS	By MS/MS	By MS/MS	By MS/MS	By MS/MS		By MS/MS	By MS/MS	By MS/MS	By MS/MS	By MS/MS	By MS/MS	By MS/MS	By MS/MS	By MS/MS	By MS/MS	By MS/MS	By MS/MS	By MS/MS	By MS/MS	191490000	35145000	194910000	275610000	196720000	234470000	153510000	140130000	210720000	186820000	266010000	168960000	214550000	240470000	203260000	125580000	205260000	114530000	0	132180000	132780000	203270000	203580000	178040000	205380000	174150000	209790000	0	187570000	182720000	220210000	189810000	219300000	246680000	203370000	201280000	221540000	179250000	211690000	270560000	270590000	234000000	3	1	4	6	5	5	9	5	4	5	5	3	2	4	5	4	3	1	1	3	4	4	4	6	8	6	4	0	5	4	2	5	3	3	4	5	6	3	3	4	5	4
LdBPK_360069500.1	LdBPK_360069500.1	14	14	hypothetical protein, conserved	8	7	9	8	10	9	12	8	7	10	9	9	10	9	9	8	7	7	5	7	10	9	8	10	10	11	11	3	8	7	10	11	8	10	8	8	10	9	6	9	9	9	8	7	9	8	10	9	12	8	7	10	9	9	10	9	9	8	7	7	5	7	10	9	8	10	10	11	11	3	8	7	10	11	8	10	8	8	10	9	6	9	9	9	8	7	9	8	10	9	12	8	7	10	9	9	10	9	9	8	7	7	5	7	10	9	8	10	10	11	11	3	8	7	10	11	8	10	8	8	10	9	6	9	9	9	41.02	374	374	By MS/MS	By MS/MS	By MS/MS	By MS/MS	By MS/MS	By MS/MS	By MS/MS	By MS/MS	By MS/MS	By MS/MS	By MS/MS	By MS/MS	By MS/MS	By MS/MS	By MS/MS	By MS/MS	By MS/MS	By MS/MS	By MS/MS	By MS/MS	By MS/MS	By MS/MS	By MS/MS	By MS/MS	By MS/MS	By MS/MS	By MS/MS	By MS/MS	By MS/MS	By MS/MS	By MS/MS	By MS/MS	By MS/MS	By MS/MS	By MS/MS	By MS/MS	By MS/MS	By MS/MS	By MS/MS	By MS/MS	By MS/MS	By MS/MS	267820000	195140000	251160000	287010000	388850000	312440000	252420000	217160000	187960000	238970000	12252000	299940000	231670000	239940000	212220000	228210000	254100000	243780000	249060000	313620000	256380000	225490000	311450000	254400000	214120000	294760000	171650000	138500000	170640000	275340000	316280000	288800000	248180000	271130000	264040000	353260000	265610000	319640000	205350000	330000000	270060000	283570000	8	7	15	10	7	12	20	10	11	9	7	9	9	8	10	7	9	6	3	8	10	6	8	12	11	10	8	4	14	10	11	11	12	10	9	6	10	10	15	9	14	8
LdBPK_210026000.1	LdBPK_210026000.1	6	6	hypothetical protein, conserved	1	0	1	2	1	1	2	1	2	1	3	1	2	1	4	2	1	1	0	1	0	2	2	0	2	3	1	2	2	1	3	4	4	2	2	2	2	2	2	2	2	2	1	0	1	2	1	1	2	1	2	1	3	1	2	1	4	2	1	1	0	1	0	2	2	0	2	3	1	2	2	1	3	4	4	2	2	2	2	2	2	2	2	2	1	0	1	2	1	1	2	1	2	1	3	1	2	1	4	2	1	1	0	1	0	2	2	0	2	3	1	2	2	1	3	4	4	2	2	2	2	2	2	2	2	2	47.848	443	443	By MS/MS		By matching	By matching	By MS/MS	By matching	By matching	By matching	By MS/MS	By MS/MS	By MS/MS	By MS/MS	By MS/MS	By MS/MS	By MS/MS	By MS/MS	By matching	By matching		By matching		By MS/MS	By MS/MS		By MS/MS	By MS/MS	By matching	By MS/MS	By MS/MS	By matching	By MS/MS	By MS/MS	By MS/MS	By MS/MS	By MS/MS	By MS/MS	By MS/MS	By MS/MS	By MS/MS	By MS/MS	By MS/MS	By MS/MS	0	0	0	8739500	0	0	0	0	10463000	0	39396000	0	13833000	0	11522000	7357700	0	0	0	0	0	7990600	11638000	0	9061100	10286000	0	0	6742500	0	7679800	18075000	16351000	0	10749000	13559000	0	11291000	0	10757000	0	10538000	1	0	0	0	1	0	0	0	1	1	1	1	1	1	3	1	0	0	0	0	0	3	1	0	2	1	0	1	1	0	2	2	1	2	1	1	0	2	0	1	2	1
LdBPK_290030300.1	LdBPK_290030300.1	9	9	ubiquitin hydrolase, putative	5	3	4	3	5	4	7	6	5	5	4	6	3	4	5	6	4	1	2	4	7	2	3	4	5	5	6	3	2	3	3	5	3	4	4	3	6	5	4	4	4	5	5	3	4	3	5	4	7	6	5	5	4	6	3	4	5	6	4	1	2	4	7	2	3	4	5	5	6	3	2	3	3	5	3	4	4	3	6	5	4	4	4	5	5	3	4	3	5	4	7	6	5	5	4	6	3	4	5	6	4	1	2	4	7	2	3	4	5	5	6	3	2	3	3	5	3	4	4	3	6	5	4	4	4	5	81.666	748	748	By MS/MS	By MS/MS	By MS/MS	By MS/MS	By MS/MS	By MS/MS	By MS/MS	By MS/MS	By MS/MS	By MS/MS	By MS/MS	By MS/MS	By MS/MS	By MS/MS	By MS/MS	By MS/MS	By MS/MS	By MS/MS	By matching	By MS/MS	By MS/MS	By matching	By MS/MS	By MS/MS	By MS/MS	By MS/MS	By MS/MS	By MS/MS	By matching	By MS/MS	By MS/MS	By MS/MS	By MS/MS	By MS/MS	By MS/MS	By MS/MS	By MS/MS	By MS/MS	By MS/MS	By MS/MS	By MS/MS	By MS/MS	56654000	74878000	37255000	65520000	35507000	50628000	55940000	36517000	49708000	39824000	10888000	61790000	50594000	35864000	61700000	48094000	37247000	0	30746000	62177000	53163000	33768000	30548000	29146000	47374000	25214000	38357000	32774000	0	34074000	42587000	38977000	31420000	33502000	44787000	33963000	48276000	33801000	39725000	51195000	53564000	57924000	4	1	3	4	2	3	4	1	2	3	3	4	4	1	5	3	2	1	0	1	5	0	2	2	4	1	4	1	0	2	1	5	1	1	2	2	5	3	1	2	3	3
LdBPK_360041400.1	LdBPK_360041400.1	5	1	60S ribosomal protein L22, putative	4	5	3	4	4	4	4	3	4	4	3	5	4	4	4	4	4	4	5	4	5	4	3	4	3	4	3	4	3	4	4	4	3	3	4	4	4	4	4	4	4	4	1	1	1	1	1	1	1	1	1	1	1	1	1	1	1	1	1	1	1	1	1	1	1	1	1	1	1	1	1	1	1	1	1	1	1	1	1	1	1	1	1	1	1	1	1	1	1	1	1	1	1	1	1	1	1	1	1	1	1	1	1	1	1	1	1	1	1	1	1	1	1	1	1	1	1	1	1	1	1	1	1	1	1	1	15.002	129	129	By MS/MS	By MS/MS	By MS/MS	By MS/MS	By MS/MS	By MS/MS	By MS/MS	By MS/MS	By MS/MS	By MS/MS	By MS/MS	By MS/MS	By MS/MS	By MS/MS	By MS/MS	By MS/MS	By MS/MS	By MS/MS	By MS/MS	By MS/MS	By MS/MS	By MS/MS	By MS/MS	By MS/MS	By MS/MS	By MS/MS	By matching	By MS/MS	By MS/MS	By MS/MS	By MS/MS	By MS/MS	By MS/MS	By MS/MS	By MS/MS	By MS/MS	By MS/MS	By MS/MS	By MS/MS	By MS/MS	By MS/MS	By MS/MS	9071600	12343000	23741000	13612000	15185000	17917000	19553000	25669000	27531000	33356000	35940000	55088000	53469000	7819300	12986000	25700000	12686000	28350000	16177000	16785000	38949000	17857000	58811000	35679000	15194000	60978000	0	0	0	14139000	7060700	28731000	22191000	26662000	30456000	44208000	20147000	50106000	26263000	27988000	29016000	17224000	2	2	3	3	1	1	3	4	3	2	1	3	3	2	3	3	2	2	1	2	2	2	3	3	3	3	0	2	3	1	3	3	4	3	3	4	3	5	3	4	4	2
LdBPK_140006400.1	LdBPK_140006400.1	5	5	60S ribosomal protein, putative	3	2	2	4	4	3	4	2	4	4	3	4	3	3	4	4	3	3	3	2	4	3	2	3	4	3	3	3	2	3	3	3	2	2	3	3	3	2	2	3	3	3	3	2	2	4	4	3	4	2	4	4	3	4	3	3	4	4	3	3	3	2	4	3	2	3	4	3	3	3	2	3	3	3	2	2	3	3	3	2	2	3	3	3	3	2	2	4	4	3	4	2	4	4	3	4	3	3	4	4	3	3	3	2	4	3	2	3	4	3	3	3	2	3	3	3	2	2	3	3	3	2	2	3	3	3	19.462	181	181	By MS/MS	By MS/MS	By MS/MS	By MS/MS	By MS/MS	By MS/MS	By MS/MS	By MS/MS	By MS/MS	By MS/MS	By MS/MS	By MS/MS	By MS/MS	By MS/MS	By MS/MS	By MS/MS	By MS/MS	By MS/MS	By MS/MS	By MS/MS	By MS/MS	By MS/MS	By MS/MS	By MS/MS	By MS/MS	By MS/MS	By MS/MS	By MS/MS	By MS/MS	By MS/MS	By MS/MS	By MS/MS	By matching	By matching	By matching	By MS/MS	By MS/MS	By matching	By MS/MS	By matching	By MS/MS	By matching	46628000	46819000	29629000	34776000	42059000	35701000	52631000	35766000	45030000	68639000	60416000	65658000	14279000	13876000	39542000	62712000	33674000	33596000	39852000	52269000	79477000	70050000	59766000	66617000	55531000	72145000	59375000	42165000	33395000	35898000	41238000	50963000	29127000	28001000	29880000	23726000	26717000	42202000	43127000	32313000	29193000	34320000	3	1	2	2	1	1	3	1	1	2	1	3	0	0	1	3	1	1	1	1	3	3	2	2	3	2	2	2	1	1	1	3	0	0	0	1	1	0	2	0	1	0
LdBPK_270029800.1	LdBPK_270029800.1	10	10	GTP binding protein, putative	5	4	4	6	6	3	3	3	3	4	4	6	4	2	7	6	3	4	2	3	5	5	5	3	7	5	5	3	3	1	3	8	2	4	3	2	4	4	4	4	3	3	5	4	4	6	6	3	3	3	3	4	4	6	4	2	7	6	3	4	2	3	5	5	5	3	7	5	5	3	3	1	3	8	2	4	3	2	4	4	4	4	3	3	5	4	4	6	6	3	3	3	3	4	4	6	4	2	7	6	3	4	2	3	5	5	5	3	7	5	5	3	3	1	3	8	2	4	3	2	4	4	4	4	3	3	44.019	392	392	By MS/MS	By matching	By MS/MS	By MS/MS	By MS/MS	By MS/MS	By MS/MS	By MS/MS	By MS/MS	By MS/MS	By matching	By MS/MS	By MS/MS	By MS/MS	By MS/MS	By MS/MS	By matching	By MS/MS	By MS/MS	By matching	By MS/MS	By MS/MS	By MS/MS	By MS/MS	By MS/MS	By MS/MS	By MS/MS	By MS/MS	By matching	By matching	By MS/MS	By MS/MS	By MS/MS	By MS/MS	By MS/MS	By MS/MS	By MS/MS	By MS/MS	By MS/MS	By MS/MS	By MS/MS	By MS/MS	73860000	90559000	103020000	53497000	81382000	71652000	89226000	60414000	51153000	77567000	22193000	108850000	71139000	63703000	87309000	119440000	51249000	48247000	102180000	85105000	114120000	80547000	94718000	69830000	90941000	107500000	80746000	62719000	49394000	0	67281000	128580000	73958000	57544000	69992000	91679000	87433000	76778000	93239000	84073000	98746000	115160000	2	0	3	2	2	2	2	1	2	1	0	2	2	1	3	2	0	1	2	0	2	2	2	1	4	3	3	3	0	0	1	4	1	1	1	2	1	2	3	2	2	3
LdBPK_360069100.1	LdBPK_360069100.1	14	14	paraflagellar rod component, putative	1	1	3	3	4	4	10	6	4	5	3	5	2	1	7	6	7	4	5	8	4	3	3	2	7	5	9	8	9	4	4	8	6	1	2	2	4	4	4	2	3	4	1	1	3	3	4	4	10	6	4	5	3	5	2	1	7	6	7	4	5	8	4	3	3	2	7	5	9	8	9	4	4	8	6	1	2	2	4	4	4	2	3	4	1	1	3	3	4	4	10	6	4	5	3	5	2	1	7	6	7	4	5	8	4	3	3	2	7	5	9	8	9	4	4	8	6	1	2	2	4	4	4	2	3	4	86.19	795	795	By matching	By matching	By matching	By matching	By MS/MS	By matching	By MS/MS	By MS/MS	By MS/MS	By MS/MS	By matching	By MS/MS	By matching	By matching	By MS/MS	By MS/MS	By MS/MS	By MS/MS	By MS/MS	By MS/MS	By MS/MS	By matching	By matching	By matching	By MS/MS	By MS/MS	By MS/MS	By MS/MS	By MS/MS	By MS/MS	By matching	By MS/MS	By MS/MS	By matching	By matching	By MS/MS	By matching	By matching	By matching	By matching	By MS/MS	By matching	0	0	13727000	7207600	28811000	24668000	60845000	72595000	43916000	31216000	0	43797000	17233000	0	19957000	18845000	80885000	80919000	120330000	176150000	41427000	32849000	15247000	23750000	36303000	23634000	49641000	63528000	48524000	32144000	16772000	36750000	21761000	0	38561000	12616000	21775000	16054000	17492000	45557000	18583000	19226000	0	0	0	0	1	0	7	4	2	1	0	2	0	0	3	1	2	3	4	5	2	0	0	0	4	1	2	5	2	3	0	3	1	0	0	1	0	0	0	0	2	0
LdBPK_280036000.1	LdBPK_280036000.1	3	3	hypothetical protein, conserved	1	1	2	3	1	2	0	1	2	1	1	2	1	2	3	1	2	1	1	1	2	1	2	2	3	2	3	1	1	2	2	3	1	2	2	2	1	1	2	1	2	2	1	1	2	3	1	2	0	1	2	1	1	2	1	2	3	1	2	1	1	1	2	1	2	2	3	2	3	1	1	2	2	3	1	2	2	2	1	1	2	1	2	2	1	1	2	3	1	2	0	1	2	1	1	2	1	2	3	1	2	1	1	1	2	1	2	2	3	2	3	1	1	2	2	3	1	2	2	2	1	1	2	1	2	2	22.509	208	208	By MS/MS	By matching	By MS/MS	By MS/MS	By MS/MS	By matching		By matching	By MS/MS	By MS/MS	By matching	By matching	By MS/MS	By matching	By matching	By matching	By MS/MS	By matching	By matching	By matching	By matching	By matching	By matching	By matching	By MS/MS	By MS/MS	By MS/MS	By matching	By matching	By MS/MS	By matching	By MS/MS	By MS/MS	By MS/MS	By matching	By MS/MS	By matching	By matching	By matching	By matching	By MS/MS	By matching	0	0	7213100	4424100	0	7718100	0	0	9241500	0	0	7428500	0	8055400	6894700	0	8459000	0	0	0	4652800	0	5341900	4564200	4944600	10262000	4981300	0	0	7852000	7233100	9699600	0	7185300	8629600	9103200	0	0	7832200	0	6474300	10169000	1	0	0	1	1	0	0	0	1	1	0	0	1	0	0	0	1	0	0	0	0	0	0	0	3	1	1	0	0	1	0	1	0	1	0	1	0	0	0	0	0	0
LdBPK_360011600.1	LdBPK_360011600.1	8	8	Eukaryotic translation initiation factor 4E type 5, putative	3	3	3	3	2	3	2	1	1	2	2	2	1	2	2	5	2	1	0	0	2	1	3	2	3	3	3	3	2	2	3	4	2	2	3	2	2	2	2	2	2	1	3	3	3	3	2	3	2	1	1	2	2	2	1	2	2	5	2	1	0	0	2	1	3	2	3	3	3	3	2	2	3	4	2	2	3	2	2	2	2	2	2	1	3	3	3	3	2	3	2	1	1	2	2	2	1	2	2	5	2	1	0	0	2	1	3	2	3	3	3	3	2	2	3	4	2	2	3	2	2	2	2	2	2	1	23.507	214	214	By matching	By matching	By MS/MS	By matching	By MS/MS	By MS/MS	By MS/MS	By matching	By matching	By matching	By matching	By MS/MS	By matching	By matching	By MS/MS	By MS/MS	By matching	By matching			By MS/MS	By MS/MS	By MS/MS	By matching	By MS/MS	By MS/MS	By MS/MS	By MS/MS	By matching	By matching	By MS/MS	By MS/MS	By matching	By matching	By MS/MS	By matching	By matching	By MS/MS	By MS/MS	By matching	By MS/MS	By MS/MS	23221000	22363000	26611000	21187000	43662000	31006000	0	0	0	0	0	36744000	17526000	16942000	33915000	18242000	0	0	0	0	25419000	19024000	23080000	0	26295000	32847000	23302000	47126000	0	0	26537000	16614000	0	15598000	21550000	8779600	20100000	36464000	36346000	0	26975000	31815000	0	0	1	0	2	1	1	0	0	0	0	2	0	0	1	1	0	0	0	0	1	1	1	0	1	2	1	2	0	0	1	1	0	0	1	0	0	2	1	0	2	1
LdBPK_010005000.1	LdBPK_010005000.1	2	2	Protein of unknown function (DUF2946), putative	0	1	0	0	0	0	0	0	0	0	0	0	0	0	0	0	0	0	0	0	0	0	0	0	0	0	0	0	0	1	0	0	1	0	0	0	0	0	0	0	0	0	0	1	0	0	0	0	0	0	0	0	0	0	0	0	0	0	0	0	0	0	0	0	0	0	0	0	0	0	0	1	0	0	1	0	0	0	0	0	0	0	0	0	0	1	0	0	0	0	0	0	0	0	0	0	0	0	0	0	0	0	0	0	0	0	0	0	0	0	0	0	0	1	0	0	1	0	0	0	0	0	0	0	0	0	37.102	333	333		By matching																												By matching			By MS/MS										0	0	0	0	0	0	0	0	0	0	0	0	0	0	0	0	0	0	0	0	0	0	0	0	0	0	0	0	0	0	0	0	6029400	0	0	0	0	0	0	0	0	0	0	0	0	0	0	0	0	0	0	0	0	0	0	0	0	0	0	0	0	0	0	0	0	0	0	0	0	0	0	0	0	0	1	0	0	0	0	0	0	0	0	0
LdBPK_010006300.1	LdBPK_010006300.1	2	2	hypothetical protein, conserved	0	0	1	0	0	0	0	0	0	0	0	0	0	0	0	1	0	1	0	1	0	0	0	0	0	0	0	1	1	0	0	1	0	0	0	0	1	1	1	0	0	0	0	0	1	0	0	0	0	0	0	0	0	0	0	0	0	1	0	1	0	1	0	0	0	0	0	0	0	1	1	0	0	1	0	0	0	0	1	1	1	0	0	0	0	0	1	0	0	0	0	0	0	0	0	0	0	0	0	1	0	1	0	1	0	0	0	0	0	0	0	1	1	0	0	1	0	0	0	0	1	1	1	0	0	0	9.0883	82	82			By matching													By MS/MS		By MS/MS		By MS/MS								By MS/MS	By matching			By MS/MS					By matching	By matching	By matching				0	0	0	0	0	0	0	0	0	0	0	0	0	0	0	0	0	0	0	0	0	0	0	0	0	0	0	0	0	0	0	0	0	0	0	0	0	0	0	0	0	0	0	0	0	0	0	0	0	0	0	0	0	0	0	0	0	0	0	1	0	1	0	0	0	0	0	0	0	1	0	0	0	1	0	0	0	0	0	0	0	0	0	0
LdBPK_010006500.1	LdBPK_010006500.1	1	1	LSM domain containing protein, putative	0	1	1	0	1	0	1	1	0	0	0	1	0	0	1	1	0	0	1	1	1	1	1	0	1	1	0	1	1	0	0	1	1	0	0	0	0	0	1	0	1	0	0	1	1	0	1	0	1	1	0	0	0	1	0	0	1	1	0	0	1	1	1	1	1	0	1	1	0	1	1	0	0	1	1	0	0	0	0	0	1	0	1	0	0	1	1	0	1	0	1	1	0	0	0	1	0	0	1	1	0	0	1	1	1	1	1	0	1	1	0	1	1	0	0	1	1	0	0	0	0	0	1	0	1	0	8.8088	80	80		By MS/MS	By MS/MS		By MS/MS		By MS/MS	By matching				By MS/MS			By MS/MS	By MS/MS			By matching	By MS/MS	By matching	By MS/MS	By MS/MS		By matching	By MS/MS		By MS/MS	By MS/MS			By MS/MS	By MS/MS						By MS/MS		By MS/MS		0	0	0	0	0	0	0	0	0	0	0	0	0	0	0	0	0	0	0	0	0	0	0	0	0	0	0	0	0	0	0	0	0	0	0	0	0	0	0	0	6776200	0	0	1	1	0	1	0	1	0	0	0	0	1	0	0	1	1	0	0	0	1	0	1	1	0	0	1	0	1	1	0	0	1	1	0	0	0	0	0	1	0	1	0
LdBPK_010008200.1	LdBPK_010008200.1	2	2	poly(A) export protein, putative	2	0	2	2	2	2	2	2	1	1	2	1	2	1	2	2	1	1	1	2	2	2	2	2	2	2	2	1	0	1	2	2	1	2	2	1	1	2	1	0	2	2	2	0	2	2	2	2	2	2	1	1	2	1	2	1	2	2	1	1	1	2	2	2	2	2	2	2	2	1	0	1	2	2	1	2	2	1	1	2	1	0	2	2	2	0	2	2	2	2	2	2	1	1	2	1	2	1	2	2	1	1	1	2	2	2	2	2	2	2	2	1	0	1	2	2	1	2	2	1	1	2	1	0	2	2	33.564	307	307	By MS/MS		By matching	By matching	By MS/MS	By matching	By matching	By matching	By matching	By MS/MS	By MS/MS	By matching	By MS/MS	By MS/MS	By MS/MS	By MS/MS	By MS/MS	By matching	By matching	By matching	By matching	By matching	By matching	By matching	By matching	By MS/MS	By matching	By matching		By MS/MS	By matching	By matching	By matching	By MS/MS	By matching	By matching	By matching	By matching	By matching		By matching	By matching	0	0	0	0	0	0	0	0	0	0	0	0	0	0	0	0	0	0	0	0	0	0	0	0	0	0	0	0	0	0	0	0	0	0	0	0	0	0	0	0	0	10160000	1	0	0	0	0	0	0	0	0	0	0	0	0	0	1	1	0	0	0	0	0	0	0	0	0	0	0	0	0	0	0	0	0	0	0	0	0	0	0	0	0	0
LdBPK_010008300.1	LdBPK_010008300.1	3	3	hypothetical protein, conserved	2	0	1	1	0	0	1	0	1	0	1	1	2	1	1	1	1	0	0	1	2	1	1	0	1	0	0	0	1	0	1	1	2	1	1	1	1	1	1	1	1	1	2	0	1	1	0	0	1	0	1	0	1	1	2	1	1	1	1	0	0	1	2	1	1	0	1	0	0	0	1	0	1	1	2	1	1	1	1	1	1	1	1	1	2	0	1	1	0	0	1	0	1	0	1	1	2	1	1	1	1	0	0	1	2	1	1	0	1	0	0	0	1	0	1	1	2	1	1	1	1	1	1	1	1	1	23.557	210	210	By matching		By matching	By MS/MS			By matching		By matching		By matching	By MS/MS	By matching	By matching	By matching	By matching	By matching			By matching	By matching	By matching	By matching		By matching				By matching		By matching	By MS/MS	By MS/MS	By matching	By matching	By matching	By matching	By matching	By matching	By matching	By matching	By matching	0	0	0	0	0	0	0	0	0	0	0	0	0	0	0	0	0	0	0	0	5340200	0	0	0	0	0	0	0	0	0	0	0	0	0	0	0	0	0	0	0	0	0	0	0	0	1	0	0	0	0	0	0	0	1	0	0	0	0	0	0	0	0	0	0	0	0	0	0	0	0	0	0	0	1	1	0	0	0	0	0	0	0	0	0
LdBPK_010008400.1	LdBPK_010008400.1	1	1	Uncharacterised protein family (UPF0041), putative	1	0	0	1	0	0	0	0	0	0	0	0	0	0	1	1	1	0	0	0	0	0	0	0	1	0	0	0	0	1	1	0	1	1	0	0	1	0	0	0	0	0	1	0	0	1	0	0	0	0	0	0	0	0	0	0	1	1	1	0	0	0	0	0	0	0	1	0	0	0	0	1	1	0	1	1	0	0	1	0	0	0	0	0	1	0	0	1	0	0	0	0	0	0	0	0	0	0	1	1	1	0	0	0	0	0	0	0	1	0	0	0	0	1	1	0	1	1	0	0	1	0	0	0	0	0	10.741	97	97	By matching			By MS/MS											By MS/MS	By matching	By matching								By MS/MS					By matching	By MS/MS		By MS/MS	By MS/MS			By matching						0	0	0	0	0	0	0	0	0	0	0	0	0	0	0	0	0	0	0	0	0	0	0	0	0	0	0	0	0	0	0	0	0	0	0	0	6254300	0	0	0	0	0	0	0	0	0	0	0	0	0	0	0	0	0	0	0	1	0	0	0	0	0	0	0	0	0	1	0	0	0	0	0	1	0	1	1	0	0	0	0	0	0	0	0
LdBPK_010008600.1	LdBPK_010008600.1	2	2	hypothetical protein, conserved	1	0	0	0	2	2	0	1	0	1	2	1	0	1	0	1	2	1	0	0	1	1	1	1	0	1	1	0	0	2	1	0	1	2	1	1	1	1	2	0	0	1	1	0	0	0	2	2	0	1	0	1	2	1	0	1	0	1	2	1	0	0	1	1	1	1	0	1	1	0	0	2	1	0	1	2	1	1	1	1	2	0	0	1	1	0	0	0	2	2	0	1	0	1	2	1	0	1	0	1	2	1	0	0	1	1	1	1	0	1	1	0	0	2	1	0	1	2	1	1	1	1	2	0	0	1	80.383	747	747	By matching				By MS/MS	By MS/MS		By matching		By MS/MS	By matching	By matching		By matching		By matching	By matching	By MS/MS			By MS/MS	By matching	By MS/MS	By matching		By MS/MS	By MS/MS			By MS/MS	By MS/MS		By matching	By MS/MS	By matching	By matching	By matching	By MS/MS	By MS/MS			By MS/MS	0	0	0	0	0	0	0	0	0	0	0	0	0	0	0	0	0	0	0	0	0	0	0	0	0	0	0	0	0	0	0	0	0	0	0	0	0	0	198040000	0	0	0	0	0	0	0	2	2	0	0	0	1	0	0	0	0	0	0	0	1	0	0	1	0	1	0	0	1	1	0	0	1	1	0	0	1	0	0	0	1	1	0	0	0
LdBPK_010010600.1	LdBPK_010010600.1	1	1	hypothetical protein, conserved	0	1	0	0	0	1	0	0	0	0	1	1	0	0	1	1	0	0	0	0	1	1	0	1	1	1	0	1	0	0	1	0	1	1	1	0	0	1	0	1	0	1	0	1	0	0	0	1	0	0	0	0	1	1	0	0	1	1	0	0	0	0	1	1	0	1	1	1	0	1	0	0	1	0	1	1	1	0	0	1	0	1	0	1	0	1	0	0	0	1	0	0	0	0	1	1	0	0	1	1	0	0	0	0	1	1	0	1	1	1	0	1	0	0	1	0	1	1	1	0	0	1	0	1	0	1	38.095	368	368		By matching				By matching					By matching	By matching			By matching	By MS/MS					By MS/MS	By matching		By MS/MS	By MS/MS	By MS/MS		By MS/MS			By matching		By MS/MS	By MS/MS	By matching			By MS/MS		By matching		By MS/MS	0	0	0	0	0	0	0	0	0	0	0	0	0	0	0	0	0	0	0	0	0	0	0	0	0	0	0	0	0	0	0	0	0	0	0	0	0	0	0	4951700	0	0	0	0	0	0	0	0	0	0	0	0	0	0	0	0	0	1	0	0	0	0	1	0	0	1	1	1	0	1	0	0	0	0	1	1	0	0	0	1	0	0	0	1
LdBPK_010011000.1	LdBPK_010011000.1	2	2	KREL1	0	1	1	0	0	1	0	0	0	0	1	0	0	1	0	0	0	1	0	1	0	1	0	0	0	0	0	1	1	1	0	0	0	1	1	0	0	0	1	0	1	0	0	1	1	0	0	1	0	0	0	0	1	0	0	1	0	0	0	1	0	1	0	1	0	0	0	0	0	1	1	1	0	0	0	1	1	0	0	0	1	0	1	0	0	1	1	0	0	1	0	0	0	0	1	0	0	1	0	0	0	1	0	1	0	1	0	0	0	0	0	1	1	1	0	0	0	1	1	0	0	0	1	0	1	0	47.239	424	424		By matching	By matching			By matching					By matching			By matching				By matching		By matching		By matching						By MS/MS	By MS/MS	By matching				By matching	By matching				By matching		By matching		0	0	0	0	0	0	0	0	0	0	0	0	0	0	0	0	0	0	0	0	0	0	0	0	0	0	0	0	0	0	0	0	0	0	0	0	0	0	0	0	6131900	0	0	0	0	0	0	0	0	0	0	0	0	0	0	0	0	0	0	0	0	0	0	0	0	0	0	0	0	0	1	0	0	0	0	0	0	0	0	0	0	0	0	0
LdBPK_010011500.1	LdBPK_010011500.1	4	4	HSP70-like protein	0	0	1	1	2	0	2	0	0	1	0	0	2	1	1	2	1	1	0	0	0	0	1	0	1	0	0	0	0	0	1	2	1	2	0	0	1	0	1	1	0	0	0	0	1	1	2	0	2	0	0	1	0	0	2	1	1	2	1	1	0	0	0	0	1	0	1	0	0	0	0	0	1	2	1	2	0	0	1	0	1	1	0	0	0	0	1	1	2	0	2	0	0	1	0	0	2	1	1	2	1	1	0	0	0	0	1	0	1	0	0	0	0	0	1	2	1	2	0	0	1	0	1	1	0	0	117.12	1109	1109			By matching	By matching	By MS/MS		By MS/MS			By MS/MS			By MS/MS	By matching	By matching	By MS/MS	By matching	By matching					By matching		By matching						By matching	By MS/MS	By matching	By matching			By matching		By MS/MS	By matching			0	0	0	0	0	0	0	0	0	0	0	0	0	0	0	7741900	0	0	0	0	0	0	0	0	0	0	0	0	0	0	0	7406300	0	0	0	0	0	0	0	0	0	0	0	0	0	0	1	0	1	0	0	1	0	0	1	0	0	1	0	0	0	0	0	0	0	0	0	0	0	0	0	0	0	1	0	0	0	0	0	0	1	0	0	0
LdBPK_010011800.1	LdBPK_010011800.1	1	1	hypothetical protein, conserved	1	1	1	1	1	1	0	0	1	1	0	1	1	1	1	0	1	1	1	0	1	0	1	1	1	1	1	1	1	0	1	0	1	1	0	0	0	1	0	0	0	1	1	1	1	1	1	1	0	0	1	1	0	1	1	1	1	0	1	1	1	0	1	0	1	1	1	1	1	1	1	0	1	0	1	1	0	0	0	1	0	0	0	1	1	1	1	1	1	1	0	0	1	1	0	1	1	1	1	0	1	1	1	0	1	0	1	1	1	1	1	1	1	0	1	0	1	1	0	0	0	1	0	0	0	1	30.445	300	300	By matching	By matching	By matching	By matching	By matching	By matching			By matching	By matching		By MS/MS	By matching	By matching	By matching		By matching	By matching	By matching		By matching		By matching	By matching	By MS/MS	By matching	By matching	By MS/MS	By MS/MS		By matching		By MS/MS	By MS/MS				By MS/MS				By matching	0	0	0	0	0	0	0	0	0	0	0	0	0	0	0	0	0	0	0	0	0	0	0	0	0	0	0	0	0	0	0	0	0	0	0	0	0	0	0	0	0	1471200	0	0	0	0	0	0	0	0	0	0	0	1	0	0	0	0	0	0	0	0	0	0	0	0	1	0	0	1	2	0	0	0	1	1	0	0	0	1	0	0	0	0
LdBPK_020006500.1	LdBPK_020006500.1	5	5	Vps51/Vps67, putative	2	2	3	1	3	0	3	2	2	2	0	1	1	0	0	1	2	1	0	2	1	2	0	1	1	2	2	1	3	1	1	2	2	0	2	1	1	0	3	1	1	0	2	2	3	1	3	0	3	2	2	2	0	1	1	0	0	1	2	1	0	2	1	2	0	1	1	2	2	1	3	1	1	2	2	0	2	1	1	0	3	1	1	0	2	2	3	1	3	0	3	2	2	2	0	1	1	0	0	1	2	1	0	2	1	2	0	1	1	2	2	1	3	1	1	2	2	0	2	1	1	0	3	1	1	0	203.82	1969	1969	By matching	By matching	By MS/MS	By matching	By matching		By MS/MS	By matching	By MS/MS	By matching		By matching	By matching			By matching	By matching	By matching		By matching	By matching	By matching		By matching	By matching	By matching	By matching	By matching	By MS/MS	By matching	By matching	By matching	By matching		By matching	By matching	By matching		By MS/MS	By matching	By matching		0	0	0	0	0	0	6857700	0	0	0	0	0	0	0	0	0	0	0	0	0	0	0	0	0	0	0	0	0	0	0	0	0	0	0	0	0	0	0	0	0	0	0	0	0	0	0	0	0	1	0	1	0	0	0	0	0	0	0	0	0	0	0	0	0	0	0	0	0	0	0	0	0	0	0	0	0	0	0	0	0	0	0	0	0
LdBPK_020007100.1	LdBPK_020007100.1	5	1	phosphoglycan beta 1,3 galactosyltransferase	1	1	1	1	1	1	4	1	3	0	1	1	1	1	1	1	1	0	1	1	3	1	2	2	2	2	3	1	2	2	1	2	2	1	1	1	1	1	2	1	1	1	0	0	0	0	0	0	0	0	0	0	0	0	0	0	0	0	0	0	0	0	0	0	0	0	0	0	0	0	0	1	0	0	0	0	0	0	0	0	0	0	0	0	0	0	0	0	0	0	0	0	0	0	0	0	0	0	0	0	0	0	0	0	0	0	0	0	0	0	0	0	0	1	0	0	0	0	0	0	0	0	0	0	0	0	86.582	772	772	By matching	By matching	By matching	By matching	By matching	By matching	By matching	By matching	By matching		By matching	By matching	By matching	By matching	By matching	By matching	By matching		By matching	By matching	By matching	By matching	By matching	By matching	By matching	By matching	By matching	By matching	By matching	By MS/MS	By matching	By matching	By matching	By matching	By matching	By matching	By matching	By matching	By matching	By matching	By matching	By matching	0	0	0	0	0	0	0	0	0	0	0	0	0	0	0	0	0	0	0	0	0	0	0	0	0	0	0	0	0	0	0	0	0	0	0	0	0	0	0	0	0	0	0	0	0	0	0	0	0	0	0	0	0	0	0	0	0	0	0	0	0	0	0	0	0	0	0	0	0	0	0	1	0	0	0	0	0	0	0	0	0	0	0	0
LdBPK_020007700.1	LdBPK_020007700.1	3	3	Glycosyltransferase (GlcNAc), putative	1	1	1	0	2	1	1	1	3	3	2	1	2	1	1	1	1	1	2	1	1	1	2	2	1	2	2	2	2	1	1	1	2	2	1	1	1	1	2	1	1	1	1	1	1	0	2	1	1	1	3	3	2	1	2	1	1	1	1	1	2	1	1	1	2	2	1	2	2	2	2	1	1	1	2	2	1	1	1	1	2	1	1	1	1	1	1	0	2	1	1	1	3	3	2	1	2	1	1	1	1	1	2	1	1	1	2	2	1	2	2	2	2	1	1	1	2	2	1	1	1	1	2	1	1	1	99.435	902	902	By matching	By matching	By matching		By matching	By matching	By matching	By MS/MS	By matching	By matching	By matching	By matching	By matching	By matching	By matching	By matching	By matching	By matching	By matching	By matching	By matching	By matching	By matching	By matching	By matching	By matching	By MS/MS	By matching	By matching	By matching	By matching	By matching	By matching	By matching	By matching	By matching	By matching	By matching	By matching	By matching	By matching	By matching	0	0	0	0	0	0	0	0	0	122410000	0	0	0	0	0	0	0	0	0	0	0	0	0	0	0	0	0	0	0	0	0	0	0	0	0	0	0	0	0	0	0	0	0	0	0	0	0	0	0	1	0	0	0	0	0	0	0	0	0	0	0	0	0	0	0	0	0	0	1	0	0	0	0	0	0	0	0	0	0	0	0	0	0	0
LdBPK_020009100.1	LdBPK_020009100.1	2	2	FtsJ-like methyltransferase, putative	0	0	0	0	1	0	0	0	0	0	0	0	0	0	0	0	0	0	0	0	1	0	2	0	0	0	0	0	0	0	0	0	0	0	0	0	0	1	0	0	0	0	0	0	0	0	1	0	0	0	0	0	0	0	0	0	0	0	0	0	0	0	1	0	2	0	0	0	0	0	0	0	0	0	0	0	0	0	0	1	0	0	0	0	0	0	0	0	1	0	0	0	0	0	0	0	0	0	0	0	0	0	0	0	1	0	2	0	0	0	0	0	0	0	0	0	0	0	0	0	0	1	0	0	0	0	48.221	457	457					By matching																By matching		By matching															By matching					0	0	0	0	0	0	0	0	0	0	0	0	0	0	0	0	0	0	0	0	0	0	0	0	0	0	0	0	0	0	0	0	0	0	0	0	0	0	0	0	0	0	0	0	0	0	0	0	0	0	0	0	0	0	0	0	0	0	0	0	0	0	0	0	0	0	0	0	0	0	0	0	0	0	0	0	0	0	0	0	0	0	0	0
LdBPK_020009200.1	LdBPK_020009200.1	2	2	ubiquitin-conjugating enzyme E2, putative	0	0	1	1	1	0	0	0	0	1	0	1	0	0	0	0	0	0	0	0	1	0	1	1	0	1	0	0	0	0	0	1	0	0	0	0	0	0	0	0	0	0	0	0	1	1	1	0	0	0	0	1	0	1	0	0	0	0	0	0	0	0	1	0	1	1	0	1	0	0	0	0	0	1	0	0	0	0	0	0	0	0	0	0	0	0	1	1	1	0	0	0	0	1	0	1	0	0	0	0	0	0	0	0	1	0	1	1	0	1	0	0	0	0	0	1	0	0	0	0	0	0	0	0	0	0	17	152	152			By matching	By matching	By matching					By matching		By matching									By matching		By matching	By matching		By matching						By MS/MS											0	0	0	0	7866100	0	0	0	0	0	0	0	0	0	0	0	0	0	0	0	0	0	0	0	0	0	0	0	0	0	0	0	0	0	0	0	0	0	0	0	0	0	0	0	0	0	0	0	0	0	0	0	0	0	0	0	0	0	0	0	0	0	0	0	0	0	0	0	0	0	0	0	0	1	0	0	0	0	0	0	0	0	0	0
LdBPK_020009400.1	LdBPK_020009400.1	1	1	Mitochondrial protein 81	0	0	1	0	0	0	0	0	0	0	0	0	0	0	0	0	0	0	0	0	0	0	0	0	0	0	0	0	1	0	0	0	1	0	0	0	0	0	0	0	0	0	0	0	1	0	0	0	0	0	0	0	0	0	0	0	0	0	0	0	0	0	0	0	0	0	0	0	0	0	1	0	0	0	1	0	0	0	0	0	0	0	0	0	0	0	1	0	0	0	0	0	0	0	0	0	0	0	0	0	0	0	0	0	0	0	0	0	0	0	0	0	1	0	0	0	1	0	0	0	0	0	0	0	0	0	120.39	1148	1148			By MS/MS																										By MS/MS				By matching										0	0	0	0	0	0	0	0	0	0	0	0	0	0	0	0	0	0	0	0	0	0	0	0	0	0	0	0	0	0	0	0	2834000	0	0	0	0	0	0	0	0	0	0	0	1	0	0	0	0	0	0	0	0	0	0	0	0	0	0	0	0	0	0	0	0	0	0	0	0	0	1	0	0	0	0	0	0	0	0	0	0	0	0	0
LdBPK_020009500.1	LdBPK_020009500.1	1	1	hypothetical protein, conserved	0	0	0	0	1	0	0	0	0	1	1	0	0	0	0	0	0	0	0	0	0	0	1	0	0	0	0	0	0	0	0	0	0	0	0	0	1	0	0	0	0	0	0	0	0	0	1	0	0	0	0	1	1	0	0	0	0	0	0	0	0	0	0	0	1	0	0	0	0	0	0	0	0	0	0	0	0	0	1	0	0	0	0	0	0	0	0	0	1	0	0	0	0	1	1	0	0	0	0	0	0	0	0	0	0	0	1	0	0	0	0	0	0	0	0	0	0	0	0	0	1	0	0	0	0	0	110.15	1019	1019					By matching					By matching	By matching												By matching														By matching						0	0	0	0	0	0	0	0	0	0	0	0	0	0	0	0	0	0	0	0	0	0	0	0	0	0	0	0	0	0	0	0	0	0	0	0	7050700	0	0	0	0	0	0	0	0	0	0	0	0	0	0	0	0	0	0	0	0	0	0	0	0	0	0	0	0	0	0	0	0	0	0	0	0	0	0	0	0	0	0	0	0	0	0	0
LdBPK_020010600.1	LdBPK_020010600.1	3	3	hypothetical protein, conserved	1	1	1	1	1	1	2	1	1	2	1	1	1	1	1	1	1	1	0	1	2	1	1	1	1	1	1	0	3	2	1	1	1	1	1	1	1	1	1	1	1	1	1	1	1	1	1	1	2	1	1	2	1	1	1	1	1	1	1	1	0	1	2	1	1	1	1	1	1	0	3	2	1	1	1	1	1	1	1	1	1	1	1	1	1	1	1	1	1	1	2	1	1	2	1	1	1	1	1	1	1	1	0	1	2	1	1	1	1	1	1	0	3	2	1	1	1	1	1	1	1	1	1	1	1	1	18.537	170	170	By matching	By matching	By matching	By matching	By MS/MS	By matching	By MS/MS	By matching	By MS/MS	By matching	By matching	By matching	By matching	By matching	By matching	By matching	By MS/MS	By matching		By matching	By matching	By matching	By matching	By MS/MS	By matching	By matching	By matching		By MS/MS	By matching	By matching	By matching	By matching	By matching	By matching	By matching	By matching	By matching	By matching	By matching	By matching	By matching	0	0	0	0	15532000	0	0	0	23950000	0	0	0	0	0	0	0	18834000	0	0	0	0	0	0	18421000	0	0	0	0	0	0	0	0	0	0	0	0	0	0	0	0	0	0	0	0	0	0	1	0	1	0	1	0	0	0	0	0	0	0	1	0	0	0	0	0	0	1	0	0	0	0	0	0	0	0	0	0	0	0	0	0	0	0	0	0
LdBPK_020011600.1	LdBPK_020011600.1	2	2	Tetratricopeptide repeat, putative	0	0	0	0	0	0	1	1	0	0	0	0	1	0	0	0	0	1	1	0	0	2	0	1	0	0	0	1	0	1	0	0	0	0	0	0	0	0	0	0	0	0	0	0	0	0	0	0	1	1	0	0	0	0	1	0	0	0	0	1	1	0	0	2	0	1	0	0	0	1	0	1	0	0	0	0	0	0	0	0	0	0	0	0	0	0	0	0	0	0	1	1	0	0	0	0	1	0	0	0	0	1	1	0	0	2	0	1	0	0	0	1	0	1	0	0	0	0	0	0	0	0	0	0	0	0	55.776	524	524							By matching	By matching					By matching					By matching	By matching			By matching		By matching				By MS/MS		By MS/MS													0	0	0	0	0	0	0	0	0	0	0	0	0	0	0	0	0	0	0	0	0	12698000	0	0	0	0	0	0	0	0	0	0	0	0	0	0	0	0	0	0	0	0	0	0	0	0	0	0	0	0	0	0	0	0	0	0	0	0	0	0	0	0	0	0	0	0	0	0	0	1	0	1	0	0	0	0	0	0	0	0	0	0	0	0
LdBPK_020011800.1	LdBPK_020011800.1	1	1	hypothetical protein, conserved	1	1	0	0	1	0	1	0	1	1	0	0	0	0	0	1	0	1	0	1	1	1	1	1	1	0	1	1	0	1	1	0	1	1	0	0	0	1	0	0	0	0	1	1	0	0	1	0	1	0	1	1	0	0	0	0	0	1	0	1	0	1	1	1	1	1	1	0	1	1	0	1	1	0	1	1	0	0	0	1	0	0	0	0	1	1	0	0	1	0	1	0	1	1	0	0	0	0	0	1	0	1	0	1	1	1	1	1	1	0	1	1	0	1	1	0	1	1	0	0	0	1	0	0	0	0	35.446	321	321	By matching	By matching			By matching		By MS/MS		By matching	By matching						By matching		By matching		By matching	By matching	By matching	By MS/MS	By MS/MS	By matching		By matching	By matching		By matching	By matching		By matching	By matching				By matching					0	0	0	0	0	0	0	0	0	0	0	0	0	0	0	0	0	0	0	0	0	0	0	0	0	0	0	0	0	0	0	0	0	0	0	0	0	951310	0	0	0	0	0	0	0	0	0	0	1	0	0	0	0	0	0	0	0	0	0	0	0	0	0	0	1	1	0	0	0	0	0	0	0	0	0	0	0	0	0	0	0	0	0	0
LdBPK_030005400.1	LdBPK_030005400.1	2	2	Met-10+ like-protein, putative	2	0	0	1	1	0	0	0	1	1	2	1	1	1	0	0	0	1	1	1	0	1	1	1	0	2	2	0	0	1	1	1	0	2	1	2	0	1	0	2	0	0	2	0	0	1	1	0	0	0	1	1	2	1	1	1	0	0	0	1	1	1	0	1	1	1	0	2	2	0	0	1	1	1	0	2	1	2	0	1	0	2	0	0	2	0	0	1	1	0	0	0	1	1	2	1	1	1	0	0	0	1	1	1	0	1	1	1	0	2	2	0	0	1	1	1	0	2	1	2	0	1	0	2	0	0	43.423	390	390	By matching			By matching	By matching				By matching	By matching	By matching	By matching	By matching	By matching				By matching	By matching	By matching		By matching	By matching	By matching		By matching	By matching			By matching	By matching	By matching		By matching	By matching	By matching		By matching		By matching			0	0	0	0	0	0	0	0	0	0	0	0	0	0	0	0	0	0	0	0	0	0	0	0	0	0	0	0	0	0	0	0	0	0	0	0	0	0	0	5930600	0	0	0	0	0	0	0	0	0	0	0	0	0	0	0	0	0	0	0	0	0	0	0	0	0	0	0	0	0	0	0	0	0	0	0	0	0	0	0	0	0	0	0	0
LdBPK_030005800.1	LdBPK_030005800.1	1	1	cytochrome c oxidase assembly protein, putative	0	0	0	0	0	0	0	0	0	0	0	0	0	0	0	0	0	0	0	0	0	0	0	0	0	0	0	0	0	0	0	0	0	0	0	0	0	0	0	0	0	0	0	0	0	0	0	0	0	0	0	0	0	0	0	0	0	0	0	0	0	0	0	0	0	0	0	0	0	0	0	0	0	0	0	0	0	0	0	0	0	0	0	0	0	0	0	0	0	0	0	0	0	0	0	0	0	0	0	0	0	0	0	0	0	0	0	0	0	0	0	0	0	0	0	0	0	0	0	0	0	0	0	0	0	0	19.159	164	164																																											0	0	0	0	0	0	0	0	0	0	0	0	0	0	0	0	0	0	0	0	0	0	0	0	0	0	0	0	0	0	0	0	0	0	0	0	0	0	0	0	0	0	0	0	0	0	0	0	0	0	0	0	0	0	0	0	0	0	0	0	0	0	0	0	0	0	0	0	0	0	0	0	0	0	0	0	0	0	0	0	0	0	0	0
LdBPK_030006300.1	LdBPK_030006300.1	5	5	hypothetical protein, conserved	1	0	2	1	2	1	1	0	3	3	2	0	1	2	1	1	3	0	0	0	1	2	2	2	3	4	3	0	0	0	1	2	1	2	1	1	1	2	1	0	2	2	1	0	2	1	2	1	1	0	3	3	2	0	1	2	1	1	3	0	0	0	1	2	2	2	3	4	3	0	0	0	1	2	1	2	1	1	1	2	1	0	2	2	1	0	2	1	2	1	1	0	3	3	2	0	1	2	1	1	3	0	0	0	1	2	2	2	3	4	3	0	0	0	1	2	1	2	1	1	1	2	1	0	2	2	35.334	310	310	By matching		By matching	By matching	By matching	By matching	By matching		By matching	By MS/MS	By matching		By matching	By matching	By matching	By MS/MS	By MS/MS				By MS/MS	By matching	By matching	By matching	By MS/MS	By MS/MS	By matching				By MS/MS	By MS/MS	By matching	By matching	By matching	By matching	By matching	By matching	By matching		By matching	By MS/MS	0	0	0	0	0	0	0	0	8983200	0	0	0	0	0	0	0	20701000	0	0	0	0	0	0	0	0	9730600	9054100	0	0	0	0	0	0	0	0	0	0	0	0	0	0	0	0	0	0	0	0	0	0	0	0	1	0	0	0	0	0	1	2	0	0	0	1	0	0	0	1	1	0	0	0	0	1	1	0	0	0	0	0	0	0	0	0	1
LdBPK_030006700.1	LdBPK_030006700.1	2	2	U2 splicing auxiliary factor, putative	2	1	2	1	2	2	1	1	1	2	1	1	0	1	2	2	2	1	0	1	0	1	2	2	2	2	2	0	2	1	1	1	1	1	1	0	2	2	1	1	2	1	2	1	2	1	2	2	1	1	1	2	1	1	0	1	2	2	2	1	0	1	0	1	2	2	2	2	2	0	2	1	1	1	1	1	1	0	2	2	1	1	2	1	2	1	2	1	2	2	1	1	1	2	1	1	0	1	2	2	2	1	0	1	0	1	2	2	2	2	2	0	2	1	1	1	1	1	1	0	2	2	1	1	2	1	25.207	210	210	By matching	By matching	By matching	By MS/MS	By MS/MS	By matching	By matching	By MS/MS	By matching	By matching	By matching	By MS/MS		By matching	By matching	By matching	By matching	By matching		By matching		By matching	By matching	By matching	By matching	By MS/MS	By matching		By matching	By matching	By matching	By matching	By matching	By matching	By matching		By matching	By matching	By matching	By matching	By matching	By matching	0	0	0	0	0	0	0	0	0	0	0	0	0	0	0	0	0	0	0	0	0	0	0	0	0	0	0	0	0	0	0	0	0	0	0	0	0	29298000	0	0	0	0	0	0	0	1	1	0	0	1	0	0	0	1	0	0	0	0	0	0	0	0	0	0	0	0	0	1	0	0	0	0	0	0	0	0	0	0	0	0	0	0	0	0
LdBPK_030007000.1	LdBPK_030007000.1	3	3	hypothetical protein, conserved	1	1	0	1	2	1	0	0	1	3	0	1	1	0	0	2	1	1	1	0	0	0	0	1	0	1	0	0	0	0	0	0	1	0	1	2	0	0	0	0	1	0	1	1	0	1	2	1	0	0	1	3	0	1	1	0	0	2	1	1	1	0	0	0	0	1	0	1	0	0	0	0	0	0	1	0	1	2	0	0	0	0	1	0	1	1	0	1	2	1	0	0	1	3	0	1	1	0	0	2	1	1	1	0	0	0	0	1	0	1	0	0	0	0	0	0	1	0	1	2	0	0	0	0	1	0	35.728	313	313	By matching	By matching		By matching	By matching	By MS/MS			By matching	By MS/MS		By matching	By MS/MS			By matching	By MS/MS	By MS/MS	By matching					By matching		By MS/MS							By MS/MS		By MS/MS	By MS/MS					By MS/MS		0	0	0	0	0	0	0	0	0	8405200	0	0	0	0	0	0	0	0	0	0	0	0	0	0	0	0	0	0	0	0	0	0	0	0	0	0	0	0	0	0	0	0	0	0	0	0	0	1	0	0	0	3	0	0	1	0	0	0	1	1	0	0	0	0	0	0	0	0	0	0	0	0	0	0	1	0	1	1	0	0	0	0	1	0
LdBPK_030007200.1	LdBPK_030007200.1	1	1	hypothetical protein, conserved	0	0	1	0	0	0	0	0	0	0	0	0	1	0	0	0	0	0	0	0	0	0	0	0	0	0	0	0	0	0	0	0	0	0	0	0	0	0	0	0	0	0	0	0	1	0	0	0	0	0	0	0	0	0	1	0	0	0	0	0	0	0	0	0	0	0	0	0	0	0	0	0	0	0	0	0	0	0	0	0	0	0	0	0	0	0	1	0	0	0	0	0	0	0	0	0	1	0	0	0	0	0	0	0	0	0	0	0	0	0	0	0	0	0	0	0	0	0	0	0	0	0	0	0	0	0	17.273	154	154			By matching										By MS/MS																														0	0	0	0	0	0	0	0	0	0	0	0	8127900	0	0	0	0	0	0	0	0	0	0	0	0	0	0	0	0	0	0	0	0	0	0	0	0	0	0	0	0	0	0	0	0	0	0	0	0	0	0	0	0	0	1	0	0	0	0	0	0	0	0	0	0	0	0	0	0	0	0	0	0	0	0	0	0	0	0	0	0	0	0	0
LdBPK_030008700.1	LdBPK_030008700.1	1	1	GPR1/FUN34/yaaH family, putative	0	0	0	0	0	0	0	0	0	0	0	0	0	0	0	0	1	0	0	0	0	0	0	0	0	0	0	1	0	0	0	0	0	0	0	0	0	0	0	0	0	0	0	0	0	0	0	0	0	0	0	0	0	0	0	0	0	0	1	0	0	0	0	0	0	0	0	0	0	1	0	0	0	0	0	0	0	0	0	0	0	0	0	0	0	0	0	0	0	0	0	0	0	0	0	0	0	0	0	0	1	0	0	0	0	0	0	0	0	0	0	1	0	0	0	0	0	0	0	0	0	0	0	0	0	0	32.779	303	303																	By MS/MS											By matching															0	0	0	0	0	0	0	0	0	0	0	0	0	0	0	0	0	0	0	0	0	0	0	0	0	0	0	6904900	0	0	0	0	0	0	0	0	0	0	0	0	0	0	0	0	0	0	0	0	0	0	0	0	0	0	0	0	0	0	1	0	0	0	0	0	0	0	0	0	0	0	0	0	0	0	0	0	0	0	0	0	0	0	0	0
LdBPK_030010500.1	LdBPK_030010500.1	3	3	quinone oxidoreductase, putative	0	0	0	0	1	1	1	0	0	1	0	2	0	0	2	2	0	1	0	1	3	2	0	1	2	2	0	1	0	0	0	3	0	0	0	0	0	0	0	0	0	0	0	0	0	0	1	1	1	0	0	1	0	2	0	0	2	2	0	1	0	1	3	2	0	1	2	2	0	1	0	0	0	3	0	0	0	0	0	0	0	0	0	0	0	0	0	0	1	1	1	0	0	1	0	2	0	0	2	2	0	1	0	1	3	2	0	1	2	2	0	1	0	0	0	3	0	0	0	0	0	0	0	0	0	0	34.503	332	332					By MS/MS	By matching	By MS/MS			By matching		By MS/MS			By matching	By matching		By matching		By matching	By MS/MS	By matching		By matching	By MS/MS	By MS/MS		By MS/MS				By MS/MS											0	0	0	0	0	0	0	0	0	0	0	0	0	0	0	0	0	0	0	0	11284000	0	0	0	0	0	0	0	0	0	0	0	0	0	0	0	0	0	0	0	0	0	0	0	0	0	0	0	1	0	0	0	0	1	0	0	0	0	0	0	0	0	0	0	0	0	1	1	0	1	0	0	0	1	0	0	0	0	0	0	0	0	0	0
LdBPK_030011000.1	LdBPK_030011000.1	4	4	mitochondrial protein 99, putative	0	0	0	1	1	0	0	0	0	0	0	1	0	0	1	1	0	0	0	0	1	1	1	0	0	1	0	0	0	0	0	2	0	0	0	0	0	0	0	0	0	0	0	0	0	1	1	0	0	0	0	0	0	1	0	0	1	1	0	0	0	0	1	1	1	0	0	1	0	0	0	0	0	2	0	0	0	0	0	0	0	0	0	0	0	0	0	1	1	0	0	0	0	0	0	1	0	0	1	1	0	0	0	0	1	1	1	0	0	1	0	0	0	0	0	2	0	0	0	0	0	0	0	0	0	0	72.421	675	675				By matching	By matching							By MS/MS			By matching	By MS/MS					By matching	By matching	By matching			By MS/MS						By MS/MS											0	0	0	0	0	0	0	0	0	0	0	0	0	0	0	0	0	0	0	0	0	0	0	0	0	0	0	0	0	0	0	0	0	0	0	0	0	0	0	0	0	0	0	0	0	0	0	0	0	0	0	0	0	1	0	0	0	1	0	0	0	0	0	0	0	0	0	1	0	0	0	0	0	1	0	0	0	0	0	0	0	0	0	0
LdBPK_030012000.1	LdBPK_030012000.1	2	2	Aminoacyl-tRNA editing domain containing protein, putative	0	0	1	1	0	1	0	1	0	0	1	1	0	1	1	0	0	0	0	1	0	1	1	0	1	2	0	1	0	1	0	0	1	0	0	1	1	1	1	1	1	0	0	0	1	1	0	1	0	1	0	0	1	1	0	1	1	0	0	0	0	1	0	1	1	0	1	2	0	1	0	1	0	0	1	0	0	1	1	1	1	1	1	0	0	0	1	1	0	1	0	1	0	0	1	1	0	1	1	0	0	0	0	1	0	1	1	0	1	2	0	1	0	1	0	0	1	0	0	1	1	1	1	1	1	0	24.489	229	229			By MS/MS	By matching		By matching		By MS/MS			By MS/MS	By MS/MS		By matching	By matching					By matching		By matching	By matching		By matching	By matching		By MS/MS		By matching			By MS/MS			By matching	By matching	By MS/MS	By MS/MS	By matching	By matching		0	0	0	0	0	0	0	0	0	0	0	0	0	0	0	0	0	0	0	0	0	0	0	0	0	0	0	0	0	0	0	0	0	0	0	0	0	0	0	0	0	0	0	0	1	0	0	0	0	1	0	0	1	1	0	0	0	0	0	0	0	0	0	0	0	0	0	0	0	1	0	0	0	0	1	0	0	0	0	1	1	0	0	0
LdBPK_030012500.1	LdBPK_030012500.1	3	3	hypothetical protein, conserved	0	0	1	0	0	1	2	1	0	1	0	0	0	0	1	0	0	0	1	0	1	1	0	0	1	1	1	0	0	0	0	1	0	0	0	0	0	0	0	1	1	0	0	0	1	0	0	1	2	1	0	1	0	0	0	0	1	0	0	0	1	0	1	1	0	0	1	1	1	0	0	0	0	1	0	0	0	0	0	0	0	1	1	0	0	0	1	0	0	1	2	1	0	1	0	0	0	0	1	0	0	0	1	0	1	1	0	0	1	1	1	0	0	0	0	1	0	0	0	0	0	0	0	1	1	0	34.065	317	317			By matching			By matching	By MS/MS	By matching		By matching					By matching				By matching		By matching	By matching			By matching	By matching	By matching					By matching								By matching	By matching		0	0	0	0	0	0	8156600	0	0	0	0	0	0	0	0	0	0	0	0	0	0	0	0	0	0	0	0	0	0	0	0	0	0	0	0	0	0	0	0	0	0	0	0	0	0	0	0	0	2	0	0	0	0	0	0	0	0	0	0	0	0	0	0	0	0	0	0	0	0	0	0	0	0	0	0	0	0	0	0	0	0	0	0	0
LdBPK_030013900.1	LdBPK_030013900.1	1	1	hypothetical protein, conserved	0	0	1	0	0	0	0	0	0	0	0	0	0	0	0	0	0	0	0	0	0	0	0	0	0	0	0	0	0	0	0	0	1	0	0	0	0	0	1	0	0	0	0	0	1	0	0	0	0	0	0	0	0	0	0	0	0	0	0	0	0	0	0	0	0	0	0	0	0	0	0	0	0	0	1	0	0	0	0	0	1	0	0	0	0	0	1	0	0	0	0	0	0	0	0	0	0	0	0	0	0	0	0	0	0	0	0	0	0	0	0	0	0	0	0	0	1	0	0	0	0	0	1	0	0	0	212.1	2001	2001			By MS/MS																														By MS/MS						By MS/MS				0	0	0	0	0	0	0	0	0	0	0	0	0	0	0	0	0	0	0	0	0	0	0	0	0	0	0	0	0	0	0	0	0	0	0	0	0	0	1098900	0	0	0	0	0	1	0	0	0	0	0	0	0	0	0	0	0	0	0	0	0	0	0	0	0	0	0	0	0	0	0	0	0	0	0	1	0	0	0	0	0	1	0	0	0
LdBPK_030014400.1	LdBPK_030014400.1	3	3	Amidohydrolase family, putative	0	1	0	0	1	1	1	1	0	1	1	3	1	1	1	0	1	1	1	1	1	1	1	1	0	2	1	0	0	1	0	1	0	0	0	0	1	0	0	0	0	0	0	1	0	0	1	1	1	1	0	1	1	3	1	1	1	0	1	1	1	1	1	1	1	1	0	2	1	0	0	1	0	1	0	0	0	0	1	0	0	0	0	0	0	1	0	0	1	1	1	1	0	1	1	3	1	1	1	0	1	1	1	1	1	1	1	1	0	2	1	0	0	1	0	1	0	0	0	0	1	0	0	0	0	0	76.463	697	697		By MS/MS			By matching	By matching	By matching	By MS/MS		By matching	By matching	By matching	By matching	By matching	By matching		By matching	By matching	By matching	By MS/MS	By MS/MS	By MS/MS	By matching	By matching		By matching	By matching			By matching		By MS/MS					By matching						0	0	0	0	0	13595000	0	0	0	0	0	0	0	0	0	0	10779000	0	0	17062000	0	0	0	0	0	0	0	0	0	0	0	0	0	0	0	0	0	0	0	0	0	0	0	1	0	0	0	0	0	1	0	0	0	0	0	0	0	0	0	0	0	2	1	1	0	0	0	0	0	0	0	0	0	0	0	0	0	0	0	0	0	0	0	0
LdBPK_040006300.1	LdBPK_040006300.1	2	2	exosome complex exonuclease RRP40, putative	1	1	1	1	1	0	1	0	1	1	0	0	1	1	1	0	1	1	0	0	0	0	1	1	1	0	0	0	1	0	0	2	0	1	1	0	1	1	0	0	1	0	1	1	1	1	1	0	1	0	1	1	0	0	1	1	1	0	1	1	0	0	0	0	1	1	1	0	0	0	1	0	0	2	0	1	1	0	1	1	0	0	1	0	1	1	1	1	1	0	1	0	1	1	0	0	1	1	1	0	1	1	0	0	0	0	1	1	1	0	0	0	1	0	0	2	0	1	1	0	1	1	0	0	1	0	32.007	300	300	By matching	By matching	By matching	By MS/MS	By MS/MS		By matching		By MS/MS	By matching			By matching	By MS/MS	By matching		By matching	By matching					By matching	By MS/MS	By matching				By matching			By MS/MS		By matching	By matching		By matching	By MS/MS			By matching		0	0	0	0	0	0	0	0	0	0	0	0	0	0	0	0	0	0	0	0	0	0	0	0	0	0	0	0	0	0	0	4908200	0	0	0	0	0	0	0	0	0	0	0	0	0	1	1	0	0	0	1	0	0	0	0	1	0	0	0	0	0	0	0	0	0	1	0	0	0	0	0	0	0	1	0	0	0	0	0	1	0	0	0	0
LdBPK_040006900.1;LdBPK_040006800.1;LdBPK_040006700.1;LdBPK_040006600.1	LdBPK_040006900.1;LdBPK_040006800.1;LdBPK_040006700.1;LdBPK_040006600.1	3;3;3;3	3;3;3;3	hypothetical protein, conserved;hypothetical protein, conserved;hypothetical protein, conserved;hypothetical protein, conserved	0	0	0	0	0	0	2	0	0	0	0	1	0	0	0	0	0	0	0	0	1	1	1	1	0	1	1	0	1	0	2	3	3	2	0	1	2	0	0	0	0	1	0	0	0	0	0	0	2	0	0	0	0	1	0	0	0	0	0	0	0	0	1	1	1	1	0	1	1	0	1	0	2	3	3	2	0	1	2	0	0	0	0	1	0	0	0	0	0	0	2	0	0	0	0	1	0	0	0	0	0	0	0	0	1	1	1	1	0	1	1	0	1	0	2	3	3	2	0	1	2	0	0	0	0	1	53.396	525	525;525;525;525							By MS/MS					By matching									By matching	By matching	By matching	By matching		By matching	By matching		By MS/MS		By MS/MS	By MS/MS	By matching	By MS/MS		By matching	By MS/MS					By matching	0	0	0	0	0	0	21869000	0	0	0	0	0	0	0	0	0	0	0	0	0	0	0	0	0	0	0	0	0	0	0	36147000	37799000	49672000	0	0	0	27172000	0	0	0	0	0	0	0	0	0	0	0	1	0	0	0	0	0	0	0	0	0	0	0	0	0	0	0	0	0	0	0	0	0	1	0	2	3	0	2	0	0	1	0	0	0	0	0
LdBPK_040007100.1;LdBPK_040007000.1	LdBPK_040007100.1;LdBPK_040007000.1	2;1	2;1	surface antigen-like protein;surface antigen-like protein	1	0	1	1	1	1	1	0	1	1	1	0	1	1	1	1	0	0	0	0	0	1	1	1	2	1	1	0	2	1	1	2	1	2	2	1	1	1	1	1	1	0	1	0	1	1	1	1	1	0	1	1	1	0	1	1	1	1	0	0	0	0	0	1	1	1	2	1	1	0	2	1	1	2	1	2	2	1	1	1	1	1	1	0	1	0	1	1	1	1	1	0	1	1	1	0	1	1	1	1	0	0	0	0	0	1	1	1	2	1	1	0	2	1	1	2	1	2	2	1	1	1	1	1	1	0	73.898	709	709;504	By matching		By MS/MS	By MS/MS	By matching	By matching	By matching		By matching	By matching	By matching		By matching	By matching	By matching	By matching						By matching	By matching	By matching	By MS/MS	By matching	By matching		By MS/MS	By matching	By matching	By matching	By matching	By matching	By matching	By matching	By matching	By matching	By matching	By matching	By matching		0	0	0	0	0	0	0	0	0	0	0	0	0	0	0	0	0	0	0	0	0	0	0	0	21343000	0	0	0	13151000	0	0	10236000	0	17424000	11354000	0	0	0	0	0	0	0	0	0	1	1	0	0	0	0	0	0	0	0	0	0	0	0	0	0	0	0	0	0	0	0	2	0	0	0	1	0	0	0	0	0	0	0	0	0	0	0	0	0
LdBPK_040007800.1	LdBPK_040007800.1	3	3	hypothetical protein, conserved	1	1	2	0	1	1	0	0	1	1	2	2	1	0	2	2	1	0	1	1	0	2	1	2	1	1	0	0	0	2	0	1	1	2	0	1	0	2	1	0	1	0	1	1	2	0	1	1	0	0	1	1	2	2	1	0	2	2	1	0	1	1	0	2	1	2	1	1	0	0	0	2	0	1	1	2	0	1	0	2	1	0	1	0	1	1	2	0	1	1	0	0	1	1	2	2	1	0	2	2	1	0	1	1	0	2	1	2	1	1	0	0	0	2	0	1	1	2	0	1	0	2	1	0	1	0	28.038	268	268	By matching	By matching	By MS/MS		By matching	By matching			By matching	By matching	By MS/MS	By matching	By matching		By matching	By matching	By MS/MS		By matching	By matching		By matching	By matching	By matching	By matching	By matching				By MS/MS		By matching	By matching	By matching		By matching		By matching	By MS/MS		By matching		0	0	0	0	0	0	0	0	0	0	0	0	0	0	0	0	0	0	0	0	0	0	0	0	0	0	0	0	0	0	0	0	0	0	0	0	0	0	0	0	0	0	0	0	1	0	0	0	0	0	0	0	1	0	0	0	0	0	1	0	0	0	0	0	0	0	0	0	0	0	0	1	0	0	0	0	0	0	0	0	1	0	0	0
LdBPK_040010100.1	LdBPK_040010100.1	3	3	hypothetical protein, conserved	2	1	1	0	1	1	0	0	0	1	1	2	1	1	0	2	0	0	1	0	2	1	2	2	1	1	2	2	0	0	1	1	0	0	1	1	0	1	2	1	1	0	2	1	1	0	1	1	0	0	0	1	1	2	1	1	0	2	0	0	1	0	2	1	2	2	1	1	2	2	0	0	1	1	0	0	1	1	0	1	2	1	1	0	2	1	1	0	1	1	0	0	0	1	1	2	1	1	0	2	0	0	1	0	2	1	2	2	1	1	2	2	0	0	1	1	0	0	1	1	0	1	2	1	1	0	34.544	323	323	By matching	By matching	By matching		By MS/MS	By matching				By matching	By matching	By matching	By matching	By matching		By matching			By matching		By matching	By matching	By MS/MS	By matching	By MS/MS	By MS/MS	By matching	By MS/MS			By matching	By MS/MS			By matching	By matching		By matching	By matching	By matching	By matching		0	0	0	0	0	0	0	0	0	0	0	0	0	0	0	0	0	0	0	0	0	0	0	0	0	0	0	0	0	0	0	0	0	0	0	0	0	0	0	0	0	0	0	0	0	0	0	0	0	0	0	0	0	0	0	0	0	0	0	0	0	0	0	0	0	0	1	1	0	0	0	0	0	1	0	0	0	0	0	0	0	0	0	0
LdBPK_040011100.1	LdBPK_040011100.1	2	2	hypothetical protein, conserved	1	1	2	2	1	2	1	1	2	1	2	0	1	2	1	1	1	1	1	1	1	0	0	1	1	2	1	0	1	2	2	2	2	2	2	2	2	2	1	1	2	1	1	1	2	2	1	2	1	1	2	1	2	0	1	2	1	1	1	1	1	1	1	0	0	1	1	2	1	0	1	2	2	2	2	2	2	2	2	2	1	1	2	1	1	1	2	2	1	2	1	1	2	1	2	0	1	2	1	1	1	1	1	1	1	0	0	1	1	2	1	0	1	2	2	2	2	2	2	2	2	2	1	1	2	1	29.572	267	267	By matching	By matching	By MS/MS	By matching	By MS/MS	By MS/MS	By MS/MS	By matching	By MS/MS	By MS/MS	By MS/MS		By matching	By matching	By matching	By matching	By matching	By MS/MS	By matching	By MS/MS	By matching			By matching	By matching	By MS/MS	By MS/MS		By MS/MS	By MS/MS	By matching	By MS/MS	By matching	By matching	By matching	By MS/MS	By matching	By matching	By matching	By matching	By matching	By matching	0	0	21980000	0	0	0	0	0	23358000	0	0	0	0	0	0	0	0	0	0	0	0	0	0	0	0	20055000	0	0	0	19912000	0	14783000	0	0	0	23072000	0	0	0	0	0	0	0	0	1	0	0	1	0	0	1	0	0	0	0	0	0	0	0	1	0	0	0	0	0	0	0	1	0	0	1	1	0	1	0	0	0	1	0	0	0	0	0	0
LdBPK_040011300.1	LdBPK_040011300.1	1	1	hypothetical protein, conserved	1	1	1	1	1	1	1	1	1	1	1	1	1	1	1	1	1	1	1	1	1	1	1	1	1	1	1	1	1	1	1	1	1	1	1	1	1	1	1	1	1	1	1	1	1	1	1	1	1	1	1	1	1	1	1	1	1	1	1	1	1	1	1	1	1	1	1	1	1	1	1	1	1	1	1	1	1	1	1	1	1	1	1	1	1	1	1	1	1	1	1	1	1	1	1	1	1	1	1	1	1	1	1	1	1	1	1	1	1	1	1	1	1	1	1	1	1	1	1	1	1	1	1	1	1	1	18.182	167	167	By matching	By matching	By matching	By matching	By matching	By matching	By matching	By matching	By matching	By matching	By matching	By MS/MS	By matching	By matching	By MS/MS	By matching	By matching	By matching	By matching	By matching	By matching	By MS/MS	By matching	By matching	By MS/MS	By matching	By matching	By MS/MS	By matching	By matching	By matching	By matching	By matching	By matching	By matching	By matching	By matching	By matching	By matching	By matching	By matching	By matching	0	0	0	0	0	0	0	0	0	0	0	0	0	0	0	0	0	0	0	0	0	0	0	0	0	0	0	0	0	0	0	0	0	0	0	0	0	0	0	0	0	17165000	0	0	0	0	0	0	0	0	0	0	0	0	0	0	0	0	0	0	0	0	0	0	0	0	0	0	0	0	0	0	0	0	0	0	0	0	0	0	0	0	0	0
LdBPK_040012500.1	LdBPK_040012500.1	2	2	Tir chaperone protein (CesT) family, putative	0	0	0	0	0	0	0	0	0	0	0	0	0	0	0	0	0	0	0	0	0	0	0	0	0	0	0	2	0	0	0	0	0	0	0	0	0	0	0	0	0	0	0	0	0	0	0	0	0	0	0	0	0	0	0	0	0	0	0	0	0	0	0	0	0	0	0	0	0	2	0	0	0	0	0	0	0	0	0	0	0	0	0	0	0	0	0	0	0	0	0	0	0	0	0	0	0	0	0	0	0	0	0	0	0	0	0	0	0	0	0	2	0	0	0	0	0	0	0	0	0	0	0	0	0	0	86.264	794	794																												By MS/MS															0	0	0	0	0	0	0	0	0	0	0	0	0	0	0	0	0	0	0	0	0	0	0	0	0	0	0	29719000	0	0	0	0	0	0	0	0	0	0	0	0	0	0	0	0	0	0	0	0	0	0	0	0	0	0	0	0	0	0	0	0	0	0	0	0	0	0	0	0	0	2	0	0	0	0	0	0	0	0	0	0	0	0	0	0
LdBPK_040013400.1	LdBPK_040013400.1	2	2	hypothetical protein, conserved	0	0	0	1	1	0	1	1	0	1	0	0	0	0	1	1	1	0	0	0	0	0	0	0	1	0	1	2	0	1	0	0	0	0	0	0	0	0	1	0	0	0	0	0	0	1	1	0	1	1	0	1	0	0	0	0	1	1	1	0	0	0	0	0	0	0	1	0	1	2	0	1	0	0	0	0	0	0	0	0	1	0	0	0	0	0	0	1	1	0	1	1	0	1	0	0	0	0	1	1	1	0	0	0	0	0	0	0	1	0	1	2	0	1	0	0	0	0	0	0	0	0	1	0	0	0	52.739	478	478				By matching	By matching		By matching	By matching		By MS/MS					By matching	By MS/MS	By matching								By matching		By MS/MS	By MS/MS		By matching									By matching				0	0	0	0	0	0	0	0	0	0	0	0	0	0	0	0	0	0	0	0	0	0	0	0	0	0	0	60666000	0	0	0	0	0	0	0	0	0	0	0	0	0	0	0	0	0	0	0	0	0	0	0	1	0	0	0	0	0	1	0	0	0	0	0	0	0	0	0	0	1	3	0	0	0	0	0	0	0	0	0	0	0	0	0	0
LdBPK_040013600.1	LdBPK_040013600.1	2	2	Peptide deformylase 2, putative	0	0	1	0	0	0	0	0	0	0	0	1	0	0	0	0	0	0	0	0	0	0	0	0	1	0	0	0	0	0	0	1	0	0	0	0	0	0	0	0	0	0	0	0	1	0	0	0	0	0	0	0	0	1	0	0	0	0	0	0	0	0	0	0	0	0	1	0	0	0	0	0	0	1	0	0	0	0	0	0	0	0	0	0	0	0	1	0	0	0	0	0	0	0	0	1	0	0	0	0	0	0	0	0	0	0	0	0	1	0	0	0	0	0	0	1	0	0	0	0	0	0	0	0	0	0	45.026	408	408			By MS/MS									By matching													By matching							By MS/MS											0	0	0	0	0	0	0	0	0	0	0	0	0	0	0	0	0	0	0	0	0	0	0	0	0	0	0	0	0	0	0	2648100	0	0	0	0	0	0	0	0	0	0	0	0	1	0	0	0	0	0	0	0	0	0	0	0	0	0	0	0	0	0	0	0	0	0	0	0	0	0	0	0	0	1	0	0	0	0	0	0	0	0	0	0
LdBPK_040014000.1	LdBPK_040014000.1	2	2	Ribosomal protein L30p/L7e, putative	0	0	1	1	1	0	1	1	0	1	1	0	0	1	1	1	1	0	0	0	1	0	0	1	1	1	0	1	0	0	1	1	1	0	0	0	0	0	1	2	1	0	0	0	1	1	1	0	1	1	0	1	1	0	0	1	1	1	1	0	0	0	1	0	0	1	1	1	0	1	0	0	1	1	1	0	0	0	0	0	1	2	1	0	0	0	1	1	1	0	1	1	0	1	1	0	0	1	1	1	1	0	0	0	1	0	0	1	1	1	0	1	0	0	1	1	1	0	0	0	0	0	1	2	1	0	24.357	221	221			By matching	By matching	By matching		By matching	By matching		By matching	By matching			By matching	By matching	By matching	By matching				By matching			By matching	By matching	By matching		By MS/MS			By matching	By matching	By matching						By matching	By matching	By matching		0	0	0	0	0	0	0	0	0	0	0	0	0	0	0	0	0	0	0	0	0	0	0	0	0	0	0	0	0	0	0	0	0	0	0	0	0	0	0	6358400	0	0	0	0	0	0	0	0	0	0	0	0	0	0	0	0	0	0	0	0	0	0	0	0	0	0	0	0	0	1	0	0	0	0	0	0	0	0	0	0	0	0	0	0
LdBPK_040014100.1	LdBPK_040014100.1	1	1	hypothetical protein, conserved	0	0	0	0	0	0	0	0	0	0	0	0	0	0	0	0	0	0	0	0	0	0	0	0	0	0	0	1	0	0	0	0	0	0	0	0	0	0	0	0	0	0	0	0	0	0	0	0	0	0	0	0	0	0	0	0	0	0	0	0	0	0	0	0	0	0	0	0	0	1	0	0	0	0	0	0	0	0	0	0	0	0	0	0	0	0	0	0	0	0	0	0	0	0	0	0	0	0	0	0	0	0	0	0	0	0	0	0	0	0	0	1	0	0	0	0	0	0	0	0	0	0	0	0	0	0	124.15	1184	1184																												By MS/MS															0	0	0	0	0	0	0	0	0	0	0	0	0	0	0	0	0	0	0	0	0	0	0	0	0	0	0	8885500	0	0	0	0	0	0	0	0	0	0	0	0	0	0	0	0	0	0	0	0	0	0	0	0	0	0	0	0	0	0	0	0	0	0	0	0	0	0	0	0	0	1	0	0	0	0	0	0	0	0	0	0	0	0	0	0
LdBPK_040014300.1	LdBPK_040014300.1	3	3	hypothetical protein, conserved	0	0	0	0	0	0	0	0	0	0	0	0	0	0	0	0	0	0	1	0	0	0	0	0	0	0	0	3	0	0	0	0	0	0	0	0	0	0	0	0	0	0	0	0	0	0	0	0	0	0	0	0	0	0	0	0	0	0	0	0	1	0	0	0	0	0	0	0	0	3	0	0	0	0	0	0	0	0	0	0	0	0	0	0	0	0	0	0	0	0	0	0	0	0	0	0	0	0	0	0	0	0	1	0	0	0	0	0	0	0	0	3	0	0	0	0	0	0	0	0	0	0	0	0	0	0	140.25	1275	1275																			By matching									By MS/MS															0	0	0	0	0	0	0	0	0	0	0	0	0	0	0	0	0	0	0	0	0	0	0	0	0	0	0	51050000	0	0	0	0	0	0	0	0	0	0	0	0	0	0	0	0	0	0	0	0	0	0	0	0	0	0	0	0	0	0	0	0	0	0	0	0	0	0	0	0	0	4	0	0	0	0	0	0	0	0	0	0	0	0	0	0
LdBPK_040014500.1	LdBPK_040014500.1	1	1	hypothetical protein, conserved	1	1	1	1	0	1	1	1	1	1	1	1	1	1	0	1	1	0	1	1	1	1	1	1	1	1	1	0	1	1	1	1	1	1	1	1	1	1	1	0	1	1	1	1	1	1	0	1	1	1	1	1	1	1	1	1	0	1	1	0	1	1	1	1	1	1	1	1	1	0	1	1	1	1	1	1	1	1	1	1	1	0	1	1	1	1	1	1	0	1	1	1	1	1	1	1	1	1	0	1	1	0	1	1	1	1	1	1	1	1	1	0	1	1	1	1	1	1	1	1	1	1	1	0	1	1	26.409	247	247	By matching	By matching	By matching	By matching		By matching	By matching	By matching	By matching	By matching	By matching	By matching	By MS/MS	By MS/MS		By matching	By matching		By matching	By matching	By matching	By matching	By matching	By MS/MS	By matching	By matching	By matching		By matching	By matching	By MS/MS	By matching	By MS/MS	By matching	By matching	By matching	By matching	By MS/MS	By MS/MS		By matching	By MS/MS	0	0	0	0	0	0	0	0	0	0	0	0	0	0	0	0	0	0	0	0	0	0	0	0	0	0	0	0	0	0	0	0	0	0	0	0	0	0	0	0	0	12104000	0	0	0	0	0	0	0	0	0	0	0	0	1	1	0	0	0	0	0	0	0	0	0	1	0	0	0	0	0	0	1	0	1	0	0	0	0	1	1	0	0	1
LdBPK_040014600.1	LdBPK_040014600.1	1	1	hypothetical protein, conserved	0	0	0	1	0	1	1	0	0	1	1	0	1	1	1	1	0	1	0	1	0	0	1	1	1	1	0	0	0	0	1	1	1	1	1	1	1	0	1	1	0	0	0	0	0	1	0	1	1	0	0	1	1	0	1	1	1	1	0	1	0	1	0	0	1	1	1	1	0	0	0	0	1	1	1	1	1	1	1	0	1	1	0	0	0	0	0	1	0	1	1	0	0	1	1	0	1	1	1	1	0	1	0	1	0	0	1	1	1	1	0	0	0	0	1	1	1	1	1	1	1	0	1	1	0	0	62.38	595	595				By matching		By matching	By matching			By matching	By matching		By MS/MS	By matching	By MS/MS	By matching		By matching		By matching			By matching	By matching	By matching	By matching					By matching	By matching	By matching	By matching	By matching	By MS/MS	By matching		By matching	By MS/MS			0	0	0	0	0	0	0	0	0	0	0	0	0	0	0	0	0	0	0	0	0	0	0	0	0	0	0	0	0	0	0	0	0	0	0	0	0	0	0	9929600	0	0	0	0	0	0	0	0	0	0	0	0	0	0	1	0	1	0	0	0	0	0	0	0	0	0	0	0	0	0	0	0	0	0	0	0	0	1	0	0	0	1	0	0
LdBPK_040015500.1	LdBPK_040015500.1	3	3	chloride channel protein, putative	1	0	1	2	2	2	1	1	2	2	1	0	0	1	2	2	0	0	0	2	2	2	0	1	2	3	2	0	1	1	0	2	1	2	1	0	0	1	0	2	0	2	1	0	1	2	2	2	1	1	2	2	1	0	0	1	2	2	0	0	0	2	2	2	0	1	2	3	2	0	1	1	0	2	1	2	1	0	0	1	0	2	0	2	1	0	1	2	2	2	1	1	2	2	1	0	0	1	2	2	0	0	0	2	2	2	0	1	2	3	2	0	1	1	0	2	1	2	1	0	0	1	0	2	0	2	126.81	1178	1178	By matching		By matching	By matching	By matching	By MS/MS	By matching	By matching	By matching	By matching	By matching			By matching	By matching	By matching				By matching	By matching	By matching		By matching	By MS/MS	By matching	By matching		By matching	By matching		By matching	By matching	By MS/MS	By MS/MS			By MS/MS		By MS/MS		By matching	0	0	0	0	0	0	0	0	0	0	0	0	0	0	0	8439400	0	0	0	0	0	0	0	0	7587100	13124000	0	0	0	0	0	12618000	0	0	0	0	0	0	0	0	0	0	0	0	0	0	0	1	0	0	0	0	0	0	0	0	0	0	0	0	0	0	0	0	0	0	2	0	0	0	0	0	0	0	0	1	1	0	0	1	0	1	0	0
LdBPK_040015800.1	LdBPK_040015800.1	2	2	acyltransferase-like protein, copy 1	0	1	0	0	1	0	0	1	1	1	1	1	0	0	0	0	1	1	1	1	0	0	1	1	0	1	1	1	1	1	0	1	1	0	1	1	0	1	1	1	0	1	0	1	0	0	1	0	0	1	1	1	1	1	0	0	0	0	1	1	1	1	0	0	1	1	0	1	1	1	1	1	0	1	1	0	1	1	0	1	1	1	0	1	0	0	0	0	0	0	0	0	0	0	0	1	0	0	0	0	0	0	0	0	0	0	0	0	0	0	0	0	0	0	0	1	0	0	0	0	0	0	0	0	0	0	48.582	432	432		By matching			By MS/MS			By matching	By MS/MS	By matching	By matching	By matching					By matching	By matching	By matching	By MS/MS			By matching	By matching		By matching	By matching	By matching	By MS/MS	By matching		By matching	By matching		By MS/MS	By matching		By matching	By MS/MS	By matching		By MS/MS	0	0	0	0	0	0	0	0	0	0	0	0	0	0	0	0	0	0	0	0	0	0	0	0	0	0	0	0	0	0	0	0	0	0	0	0	0	0	0	0	0	0	0	0	0	0	1	0	0	0	1	0	0	0	0	0	0	0	0	0	0	1	0	0	0	0	0	0	0	0	1	0	0	0	0	0	1	0	0	0	1	0	0	1
LdBPK_050005500.1	LdBPK_050005500.1	2	2	major vault protein, putative	0	0	0	0	0	1	0	0	0	0	0	1	0	0	1	0	0	0	0	0	1	1	0	0	1	1	1	0	0	0	0	0	0	0	0	0	0	1	0	0	1	0	0	0	0	0	0	1	0	0	0	0	0	1	0	0	1	0	0	0	0	0	1	1	0	0	1	1	1	0	0	0	0	0	0	0	0	0	0	1	0	0	1	0	0	0	0	0	0	1	0	0	0	0	0	1	0	0	1	0	0	0	0	0	1	1	0	0	1	1	1	0	0	0	0	0	0	0	0	0	0	1	0	0	1	0	93.193	833	833						By matching						By matching			By matching						By matching	By matching			By matching	By matching	By matching											By MS/MS			By MS/MS		0	0	0	0	0	0	0	0	0	0	0	0	0	0	0	0	0	0	0	0	0	0	0	0	0	0	0	0	0	0	0	0	0	0	0	0	0	1241300	0	0	0	0	0	0	0	0	0	0	0	0	0	0	0	0	0	0	0	0	0	0	0	0	0	0	0	0	0	0	0	0	0	0	0	0	0	0	0	0	0	1	0	0	1	0
LdBPK_050006800.1	LdBPK_050006800.1	3	3	Fip1 motif/Zinc finger C-x8-C-x5-C-x3-H type (and similar), putative	2	0	3	0	1	1	2	0	1	1	1	0	0	2	2	1	0	0	0	0	1	0	0	0	1	0	0	1	2	1	1	1	2	3	1	1	0	2	1	1	2	1	2	0	3	0	1	1	2	0	1	1	1	0	0	2	2	1	0	0	0	0	1	0	0	0	1	0	0	1	2	1	1	1	2	3	1	1	0	2	1	1	2	1	2	0	3	0	1	1	2	0	1	1	1	0	0	2	2	1	0	0	0	0	1	0	0	0	1	0	0	1	2	1	1	1	2	3	1	1	0	2	1	1	2	1	38.196	361	361	By matching		By MS/MS		By matching	By matching	By MS/MS		By matching	By matching	By matching			By matching	By MS/MS	By matching					By matching				By MS/MS			By MS/MS	By MS/MS	By matching	By matching	By matching	By MS/MS	By MS/MS	By matching	By MS/MS		By matching	By matching	By MS/MS	By MS/MS	By matching	0	0	0	0	0	0	0	0	0	0	0	0	0	0	0	0	0	0	0	0	0	0	0	0	0	0	0	0	0	0	0	0	0	0	0	0	0	0	0	0	0	0	0	0	1	0	0	0	0	0	0	0	0	0	0	0	1	0	0	0	0	0	0	0	0	0	1	0	0	1	1	0	0	0	1	1	0	1	0	0	0	1	1	0
LdBPK_050007600.1	LdBPK_050007600.1	3	3	hypothetical protein, conserved	0	1	1	1	0	1	0	1	1	0	1	1	1	1	1	0	2	2	1	2	0	0	2	0	0	1	1	1	1	1	1	0	2	1	1	1	0	2	1	1	1	0	0	1	1	1	0	1	0	1	1	0	1	1	1	1	1	0	2	2	1	2	0	0	2	0	0	1	1	1	1	1	1	0	2	1	1	1	0	2	1	1	1	0	0	1	1	1	0	1	0	1	1	0	1	1	1	1	1	0	2	2	1	2	0	0	2	0	0	1	1	1	1	1	1	0	2	1	1	1	0	2	1	1	1	0	35.325	320	320		By matching	By MS/MS	By matching		By MS/MS		By matching	By matching		By MS/MS	By matching	By MS/MS	By MS/MS	By matching		By MS/MS	By matching	By matching	By matching			By matching			By matching	By matching	By MS/MS	By MS/MS	By MS/MS	By MS/MS		By MS/MS	By MS/MS	By MS/MS	By MS/MS		By MS/MS	By MS/MS	By MS/MS	By MS/MS		0	0	0	0	0	0	0	0	0	0	0	0	0	0	0	0	3088000	0	0	0	0	0	0	0	0	0	0	0	0	0	0	0	6507700	0	0	0	0	0	0	0	0	0	0	0	1	0	0	1	0	0	0	0	1	0	1	1	0	0	1	0	0	0	0	0	0	0	0	0	0	1	1	1	1	0	1	1	1	1	0	1	1	1	1	0
LdBPK_050007700.1	LdBPK_050007700.1	3	3	protein tyrosine phosphatase, putative	0	0	1	1	1	0	0	0	0	1	0	0	0	0	0	0	0	0	0	0	0	0	0	0	1	1	0	0	0	0	1	2	1	0	1	1	1	1	0	1	1	0	0	0	1	1	1	0	0	0	0	1	0	0	0	0	0	0	0	0	0	0	0	0	0	0	1	1	0	0	0	0	1	2	1	0	1	1	1	1	0	1	1	0	0	0	1	1	1	0	0	0	0	1	0	0	0	0	0	0	0	0	0	0	0	0	0	0	1	1	0	0	0	0	1	2	1	0	1	1	1	1	0	1	1	0	25.054	224	224			By MS/MS	By matching	By matching					By matching															By MS/MS	By matching					By MS/MS	By MS/MS	By MS/MS		By MS/MS	By MS/MS	By MS/MS	By MS/MS		By MS/MS	By MS/MS		0	0	0	0	0	0	0	0	0	0	0	0	0	0	0	0	0	0	0	0	0	0	0	0	0	0	0	0	0	0	0	8471000	0	0	0	0	0	0	0	0	0	0	0	0	1	0	0	0	0	0	0	0	0	0	0	0	0	0	0	0	0	0	0	0	0	0	0	0	0	0	0	0	1	1	1	0	1	1	1	1	0	1	1	0
LdBPK_050008400.1	LdBPK_050008400.1	1	1	hypothetical protein, conserved	1	0	1	0	1	1	0	0	0	1	0	0	1	0	1	1	0	0	0	0	0	0	1	0	0	0	0	0	0	0	0	1	1	1	0	0	0	0	0	0	0	0	1	0	1	0	1	1	0	0	0	1	0	0	1	0	1	1	0	0	0	0	0	0	1	0	0	0	0	0	0	0	0	1	1	1	0	0	0	0	0	0	0	0	1	0	1	0	1	1	0	0	0	1	0	0	1	0	1	1	0	0	0	0	0	0	1	0	0	0	0	0	0	0	0	1	1	1	0	0	0	0	0	0	0	0	40.692	371	371	By matching		By matching		By matching	By matching				By MS/MS			By MS/MS		By matching	By matching							By matching									By matching	By matching	By matching									0	0	0	0	0	0	0	0	0	0	0	0	0	0	0	0	0	0	0	0	0	0	0	0	0	0	0	0	0	0	0	0	0	6517500	0	0	0	0	0	0	0	0	0	0	0	0	0	0	0	0	0	1	0	0	1	0	0	0	0	0	0	0	0	0	0	0	0	0	0	0	0	0	0	0	0	0	0	0	0	0	0	0	0	0
LdBPK_050008600.1	LdBPK_050008600.1	2	2	ATP-dependent RNA helicase, putative	1	0	1	1	1	1	0	0	0	0	1	2	1	0	2	1	0	0	0	0	1	1	1	1	1	2	0	0	0	0	1	2	0	0	1	0	0	1	1	0	1	1	1	0	1	1	1	1	0	0	0	0	1	2	1	0	2	1	0	0	0	0	1	1	1	1	1	2	0	0	0	0	1	2	0	0	1	0	0	1	1	0	1	1	1	0	1	1	1	1	0	0	0	0	1	2	1	0	2	1	0	0	0	0	1	1	1	1	1	2	0	0	0	0	1	2	0	0	1	0	0	1	1	0	1	1	66.487	625	625	By matching		By matching	By matching	By MS/MS	By matching					By matching	By MS/MS	By matching		By matching	By MS/MS					By matching	By matching	By matching	By matching	By matching	By matching					By MS/MS	By MS/MS			By matching			By matching	By matching		By matching	By matching	0	0	0	0	0	0	0	0	0	0	0	0	0	0	0	0	0	0	0	0	0	0	0	0	0	0	0	0	0	0	0	4004700	0	0	0	0	0	0	0	0	0	0	0	0	0	0	1	0	0	0	0	0	0	1	0	0	0	1	0	0	0	0	0	0	0	0	0	0	0	0	0	0	1	1	0	0	0	0	0	0	0	0	0	0
LdBPK_050008700.1	LdBPK_050008700.1	3	3	hypothetical protein, conserved	0	0	0	0	0	0	0	0	1	1	0	0	0	0	0	1	1	1	1	1	0	0	0	0	0	0	0	2	1	0	0	0	0	0	0	0	0	0	0	0	0	0	0	0	0	0	0	0	0	0	1	1	0	0	0	0	0	1	1	1	1	1	0	0	0	0	0	0	0	2	1	0	0	0	0	0	0	0	0	0	0	0	0	0	0	0	0	0	0	0	0	0	1	1	0	0	0	0	0	1	1	1	1	1	0	0	0	0	0	0	0	2	1	0	0	0	0	0	0	0	0	0	0	0	0	0	34.291	328	328									By matching	By matching						By matching	By matching	By matching	By matching	By matching								By MS/MS	By MS/MS														0	0	0	0	0	0	0	0	0	0	0	0	0	0	0	0	0	0	0	0	0	0	0	0	0	0	0	35313000	0	0	0	0	0	0	0	0	0	0	0	0	0	0	0	0	0	0	0	0	0	0	0	0	0	0	0	0	0	0	0	0	0	0	0	0	0	0	0	0	0	2	1	0	0	0	0	0	0	0	0	0	0	0	0	0
LdBPK_050009200.1	LdBPK_050009200.1	1	1	dynein-light chain-protein, putative	1	0	1	1	0	1	0	0	1	1	1	0	1	1	1	0	1	0	0	0	0	1	1	1	0	1	0	0	1	1	1	0	1	1	1	1	0	1	1	1	1	0	1	0	1	1	0	1	0	0	1	1	1	0	1	1	1	0	1	0	0	0	0	1	1	1	0	1	0	0	1	1	1	0	1	1	1	1	0	1	1	1	1	0	1	0	1	1	0	1	0	0	1	1	1	0	1	1	1	0	1	0	0	0	0	1	1	1	0	1	0	0	1	1	1	0	1	1	1	1	0	1	1	1	1	0	12.239	111	111	By matching		By MS/MS	By MS/MS		By matching			By matching	By MS/MS	By matching		By MS/MS	By matching	By MS/MS		By MS/MS					By matching	By MS/MS	By matching		By MS/MS			By MS/MS	By matching	By matching		By MS/MS	By MS/MS	By matching	By MS/MS		By MS/MS	By MS/MS	By MS/MS	By MS/MS		0	0	0	0	0	0	0	0	0	0	0	0	0	0	0	0	0	0	0	0	0	0	0	0	0	0	0	0	0	0	0	0	2656400	0	0	0	0	0	3091400	0	0	0	0	0	2	1	0	0	0	0	0	1	0	0	1	0	1	0	1	0	0	0	0	0	1	0	0	1	0	0	1	0	0	0	3	1	0	1	0	1	2	1	1	0
LdBPK_050010700.1	LdBPK_050010700.1	4	4	hypothetical protein, conserved	1	2	0	1	1	0	1	1	1	1	0	1	1	1	0	0	0	3	1	2	0	1	1	1	0	0	2	2	2	1	1	1	2	1	1	0	0	1	1	1	0	0	1	2	0	1	1	0	1	1	1	1	0	1	1	1	0	0	0	3	1	2	0	1	1	1	0	0	2	2	2	1	1	1	2	1	1	0	0	1	1	1	0	0	1	2	0	1	1	0	1	1	1	1	0	1	1	1	0	0	0	3	1	2	0	1	1	1	0	0	2	2	2	1	1	1	2	1	1	0	0	1	1	1	0	0	44.417	419	419	By matching	By matching		By matching	By matching		By matching	By matching	By matching	By matching		By matching	By matching	By MS/MS				By matching	By matching	By matching		By matching	By matching	By matching			By matching	By MS/MS	By MS/MS	By matching	By matching	By matching	By matching	By matching	By matching			By matching	By matching	By matching			0	0	0	0	0	0	0	0	0	0	0	0	0	0	0	0	0	22702000	0	0	0	0	0	0	0	0	0	0	0	0	0	0	0	0	0	0	0	0	0	0	0	0	0	0	0	0	0	0	0	0	0	0	0	0	0	1	0	0	0	0	0	0	0	0	0	0	0	0	0	1	1	0	0	0	0	0	0	0	0	0	0	0	0	0
LdBPK_050010900.1	LdBPK_050010900.1	2	2	hypothetical protein, conserved	0	0	0	0	0	1	1	1	0	0	0	1	0	1	0	0	0	1	1	1	0	0	1	1	0	0	0	2	1	1	0	0	1	0	0	1	0	1	1	1	1	1	0	0	0	0	0	1	1	1	0	0	0	1	0	1	0	0	0	1	1	1	0	0	1	1	0	0	0	2	1	1	0	0	1	0	0	1	0	1	1	1	1	1	0	0	0	0	0	1	1	1	0	0	0	1	0	1	0	0	0	1	1	1	0	0	1	1	0	0	0	2	1	1	0	0	1	0	0	1	0	1	1	1	1	1	86.383	779	779						By matching	By MS/MS	By matching				By MS/MS		By matching				By matching	By MS/MS	By MS/MS			By matching	By matching				By MS/MS	By MS/MS	By MS/MS			By MS/MS			By matching		By MS/MS	By MS/MS	By matching	By MS/MS	By matching	0	0	0	0	0	0	0	0	0	0	0	0	0	0	0	0	0	0	0	0	0	0	0	0	0	0	0	56379000	0	0	0	0	0	0	0	0	0	0	0	0	0	0	0	0	0	0	0	0	1	0	0	0	0	1	0	0	0	0	0	0	1	1	0	0	0	0	0	0	0	2	1	1	0	0	1	0	0	0	0	1	1	0	1	0
LdBPK_050011500.1	LdBPK_050011500.1	5	5	Ankyrin repeats (many copies)/Ankyrin repeats (3 copies)/Ankyrin repeat, putative	0	1	1	1	1	1	3	0	1	2	1	0	1	1	1	1	1	0	1	1	1	1	2	2	1	1	2	1	2	2	0	1	1	1	0	1	1	1	1	1	1	1	0	1	1	1	1	1	3	0	1	2	1	0	1	1	1	1	1	0	1	1	1	1	2	2	1	1	2	1	2	2	0	1	1	1	0	1	1	1	1	1	1	1	0	1	1	1	1	1	3	0	1	2	1	0	1	1	1	1	1	0	1	1	1	1	2	2	1	1	2	1	2	2	0	1	1	1	0	1	1	1	1	1	1	1	199.49	1915	1915		By matching	By matching	By matching	By matching	By matching	By MS/MS		By matching	By matching	By matching		By matching	By matching	By matching	By matching	By matching		By matching	By MS/MS	By matching	By matching	By matching	By matching	By matching	By MS/MS	By matching	By MS/MS	By MS/MS	By MS/MS		By matching	By matching	By matching		By matching	By matching	By matching	By matching	By matching	By matching	By matching	0	0	0	0	0	0	14774000	0	0	0	0	0	0	0	0	0	0	0	0	0	0	0	0	0	0	0	0	0	0	0	0	0	0	0	0	0	0	0	0	0	0	0	0	0	0	0	0	0	2	0	0	0	0	0	0	0	0	0	0	0	0	1	0	0	0	0	0	1	0	1	1	0	0	0	0	0	0	0	0	0	0	0	0	0
LdBPK_050011600.1	LdBPK_050011600.1	1	1	hypothetical protein, conserved	1	0	1	0	1	1	1	1	1	1	0	1	1	1	1	1	1	1	0	1	0	0	1	0	1	0	1	0	1	1	1	1	1	1	1	1	1	1	1	1	1	0	1	0	1	0	1	1	1	1	1	1	0	1	1	1	1	1	1	1	0	1	0	0	1	0	1	0	1	0	1	1	1	1	1	1	1	1	1	1	1	1	1	0	1	0	1	0	1	1	1	1	1	1	0	1	1	1	1	1	1	1	0	1	0	0	1	0	1	0	1	0	1	1	1	1	1	1	1	1	1	1	1	1	1	0	91.733	867	867	By matching		By matching		By matching	By matching	By MS/MS	By MS/MS	By matching	By MS/MS		By matching	By MS/MS	By MS/MS	By matching	By matching	By MS/MS	By matching		By MS/MS			By matching		By matching		By MS/MS		By MS/MS	By matching	By MS/MS	By MS/MS	By MS/MS	By matching	By matching	By matching	By matching	By MS/MS	By matching	By matching	By matching		0	0	0	0	0	0	0	0	0	0	0	0	0	0	0	0	0	0	0	0	0	0	0	0	0	0	0	0	0	0	0	0	0	0	0	0	0	0	0	0	2304600	0	0	0	0	0	0	0	1	1	0	1	0	0	1	1	0	0	1	0	0	1	0	0	0	0	0	0	1	0	1	0	1	1	1	0	0	0	0	1	0	0	0	0
LdBPK_050011900.1	LdBPK_050011900.1	1	1	sre-2/carboxylate carrier-like protein	0	0	0	0	0	0	0	0	0	0	0	0	0	0	0	0	0	0	0	0	0	0	0	0	0	0	0	0	0	0	1	0	0	0	0	0	0	0	0	0	0	0	0	0	0	0	0	0	0	0	0	0	0	0	0	0	0	0	0	0	0	0	0	0	0	0	0	0	0	0	0	0	1	0	0	0	0	0	0	0	0	0	0	0	0	0	0	0	0	0	0	0	0	0	0	0	0	0	0	0	0	0	0	0	0	0	0	0	0	0	0	0	0	0	1	0	0	0	0	0	0	0	0	0	0	0	37.936	346	346																															By MS/MS												0	0	0	0	0	0	0	0	0	0	0	0	0	0	0	0	0	0	0	0	0	0	0	0	0	0	0	0	0	0	0	0	0	0	0	0	0	0	0	0	0	0	0	0	0	0	0	0	0	0	0	0	0	0	0	0	0	0	0	0	0	0	0	0	0	0	0	0	0	0	0	0	1	0	0	0	0	0	0	0	0	0	0	0
LdBPK_050012900.1	LdBPK_050012900.1	1	1	hypothetical protein, conserved	1	1	1	1	1	1	1	1	1	1	1	1	1	1	1	0	1	1	1	1	1	1	1	1	1	1	1	0	1	1	1	1	1	1	1	1	1	1	1	1	1	1	1	1	1	1	1	1	1	1	1	1	1	1	1	1	1	0	1	1	1	1	1	1	1	1	1	1	1	0	1	1	1	1	1	1	1	1	1	1	1	1	1	1	1	1	1	1	1	1	1	1	1	1	1	1	1	1	1	0	1	1	1	1	1	1	1	1	1	1	1	0	1	1	1	1	1	1	1	1	1	1	1	1	1	1	16.931	147	147	By MS/MS	By matching	By MS/MS	By matching	By MS/MS	By matching	By MS/MS	By matching	By MS/MS	By MS/MS	By matching	By matching	By MS/MS	By MS/MS	By MS/MS		By MS/MS	By matching	By matching	By MS/MS	By matching	By matching	By matching	By matching	By matching	By matching	By matching		By matching	By matching	By MS/MS	By matching	By MS/MS	By MS/MS	By matching	By MS/MS	By MS/MS	By matching	By MS/MS	By MS/MS	By MS/MS	By matching	0	0	0	0	0	0	0	0	0	0	0	0	0	0	0	0	0	0	0	0	0	0	0	0	0	0	0	0	0	0	0	0	0	0	0	0	0	0	0	0	0	8021400	1	0	1	0	1	0	1	0	1	1	0	0	1	3	2	0	1	0	0	1	0	0	0	0	0	0	0	0	0	0	2	0	1	1	0	1	2	0	1	2	1	0
LdBPK_050013000.1	LdBPK_050013000.1	2	2	Mitochondrial glycoprotein, putative	0	0	0	0	0	0	0	0	0	0	1	0	0	0	0	0	0	0	0	0	0	0	0	0	0	0	0	0	0	0	1	0	2	0	1	0	0	0	1	1	1	0	0	0	0	0	0	0	0	0	0	0	1	0	0	0	0	0	0	0	0	0	0	0	0	0	0	0	0	0	0	0	1	0	2	0	1	0	0	0	1	1	1	0	0	0	0	0	0	0	0	0	0	0	1	0	0	0	0	0	0	0	0	0	0	0	0	0	0	0	0	0	0	0	1	0	2	0	1	0	0	0	1	1	1	0	42.53	387	387											By matching																				By matching		By MS/MS		By matching				By matching	By matching	By MS/MS		0	0	0	0	0	0	0	0	0	0	0	0	0	0	0	0	0	0	0	0	0	0	0	0	0	0	0	0	0	0	0	0	5619200	0	0	0	0	0	0	0	0	0	0	0	0	0	0	0	0	0	0	0	0	0	0	0	0	0	0	0	0	0	0	0	0	0	0	0	0	0	0	0	0	0	1	0	0	0	0	0	0	0	2	0
LdBPK_050013100.1	LdBPK_050013100.1	5	5	MYND zinc finger (ZnF) domain-like protein	0	0	0	1	2	1	0	0	0	0	1	1	1	1	2	1	1	0	0	0	1	2	1	2	3	1	0	0	0	0	3	2	0	1	2	1	2	3	0	1	1	1	0	0	0	1	2	1	0	0	0	0	1	1	1	1	2	1	1	0	0	0	1	2	1	2	3	1	0	0	0	0	3	2	0	1	2	1	2	3	0	1	1	1	0	0	0	1	2	1	0	0	0	0	1	1	1	1	2	1	1	0	0	0	1	2	1	2	3	1	0	0	0	0	3	2	0	1	2	1	2	3	0	1	1	1	54.767	505	505				By matching	By matching	By matching					By matching	By MS/MS	By matching	By matching	By matching	By matching	By matching				By MS/MS	By matching	By matching	By matching	By matching	By MS/MS					By matching	By MS/MS		By matching	By MS/MS	By matching	By matching	By MS/MS		By matching	By matching	By matching	0	0	0	0	4804300	0	0	0	0	0	0	0	0	0	0	0	0	0	0	0	0	0	0	4483400	3274800	0	0	0	0	0	0	8984400	0	0	0	0	0	0	0	0	0	0	0	0	0	0	0	0	0	0	0	0	0	1	0	0	0	0	0	0	0	0	1	0	0	0	0	1	0	0	0	0	0	2	0	0	1	0	0	3	0	0	0	0
LdBPK_050013700.1	LdBPK_050013700.1	1	1	hypothetical protein, conserved	1	1	0	0	0	0	1	0	0	0	0	0	0	0	0	0	0	0	0	0	0	0	0	0	0	0	0	1	0	1	1	0	0	0	0	0	0	0	0	1	0	0	1	1	0	0	0	0	1	0	0	0	0	0	0	0	0	0	0	0	0	0	0	0	0	0	0	0	0	1	0	1	1	0	0	0	0	0	0	0	0	1	0	0	1	1	0	0	0	0	1	0	0	0	0	0	0	0	0	0	0	0	0	0	0	0	0	0	0	0	0	1	0	1	1	0	0	0	0	0	0	0	0	1	0	0	18.068	155	155	By MS/MS	By matching					By matching																					By matching		By matching	By matching									By matching			0	0	0	0	0	0	0	0	0	0	0	0	0	0	0	0	0	0	0	0	0	0	0	0	0	0	0	0	0	0	0	0	0	0	0	0	0	0	0	3263300	0	0	0	0	0	0	0	0	0	0	0	0	0	0	0	0	0	0	0	0	0	0	0	0	0	0	0	0	0	0	0	0	0	0	0	0	0	0	0	0	0	0	0	0
LdBPK_050014500.1	LdBPK_050014500.1	1	1	hypothetical protein, conserved	1	1	1	1	1	1	1	1	1	1	1	1	1	1	1	1	1	1	1	1	1	1	1	1	1	1	1	1	0	1	1	0	1	1	1	1	1	1	1	1	0	1	1	1	1	1	1	1	1	1	1	1	1	1	1	1	1	1	1	1	1	1	1	1	1	1	1	1	1	1	0	1	1	0	1	1	1	1	1	1	1	1	0	1	1	1	1	1	1	1	1	1	1	1	1	1	1	1	1	1	1	1	1	1	1	1	1	1	1	1	1	1	0	1	1	0	1	1	1	1	1	1	1	1	0	1	138	1317	1317	By matching	By matching	By matching	By matching	By matching	By MS/MS	By matching	By matching	By MS/MS	By matching	By matching	By matching	By matching	By MS/MS	By matching	By matching	By matching	By matching	By matching	By matching	By matching	By matching	By matching	By matching	By MS/MS	By MS/MS	By matching	By matching		By MS/MS	By matching		By MS/MS	By matching	By matching	By matching	By matching	By matching	By MS/MS	By matching		By MS/MS	0	0	0	0	0	0	0	0	0	0	0	0	0	0	0	0	0	0	0	0	0	0	0	0	0	0	0	0	0	0	0	0	0	0	0	0	0	0	0	0	0	2083300	0	0	0	0	0	1	0	0	1	0	0	0	0	1	0	0	0	0	0	0	0	0	0	0	1	1	0	0	0	1	0	0	1	0	0	0	0	0	1	0	0	1
LdBPK_050014600.1	LdBPK_050014600.1	1	1	glutaminyl cyclase, putative	0	0	0	0	0	0	0	0	0	0	0	0	0	0	0	0	0	0	0	0	0	0	0	0	0	0	0	0	0	0	0	0	0	0	0	0	0	0	0	0	0	0	0	0	0	0	0	0	0	0	0	0	0	0	0	0	0	0	0	0	0	0	0	0	0	0	0	0	0	0	0	0	0	0	0	0	0	0	0	0	0	0	0	0	0	0	0	0	0	0	0	0	0	0	0	0	0	0	0	0	0	0	0	0	0	0	0	0	0	0	0	0	0	0	0	0	0	0	0	0	0	0	0	0	0	0	102.1	907	907																																											0	0	0	0	0	0	0	0	0	0	0	0	0	0	0	0	0	0	0	0	0	0	0	0	0	0	0	0	0	0	0	0	0	0	0	0	0	0	0	0	0	0	0	0	0	0	0	0	0	0	0	0	0	0	0	0	0	0	0	0	0	0	0	0	0	0	0	0	0	0	0	0	0	0	0	0	0	0	0	0	0	0	0	0
LdBPK_050015900.1	LdBPK_050015900.1	4	4	Legume-like lectin family, putative	0	1	0	0	0	0	1	1	1	0	1	0	2	0	0	0	1	1	0	1	0	0	0	1	0	0	0	0	1	1	2	1	0	2	1	1	0	2	3	1	0	0	0	1	0	0	0	0	1	1	1	0	1	0	2	0	0	0	1	1	0	1	0	0	0	1	0	0	0	0	1	1	2	1	0	2	1	1	0	2	3	1	0	0	0	1	0	0	0	0	1	1	1	0	1	0	2	0	0	0	1	1	0	1	0	0	0	1	0	0	0	0	1	1	2	1	0	2	1	1	0	2	3	1	0	0	68.776	604	604		By matching					By MS/MS	By matching	By matching		By MS/MS		By matching				By matching	By matching		By matching				By matching					By matching	By MS/MS	By matching	By MS/MS		By matching	By matching	By MS/MS		By matching	By MS/MS	By matching			0	0	0	0	0	0	0	0	0	0	0	0	0	0	0	0	0	0	0	0	0	0	0	0	0	0	0	0	0	0	0	0	0	0	0	0	0	0	0	0	0	0	0	0	0	0	0	0	1	0	0	0	1	0	0	0	0	0	0	0	0	0	0	0	0	0	0	0	0	0	0	1	0	1	0	0	0	1	0	0	1	0	0	0
LdBPK_050016500.1	LdBPK_050016500.1	2	2	hypothetical protein, conserved	1	1	1	1	1	0	0	0	1	0	2	2	0	0	1	1	0	1	1	0	1	2	2	0	0	2	1	0	0	0	1	2	2	1	2	1	2	2	0	1	1	2	1	1	1	1	1	0	0	0	1	0	2	2	0	0	1	1	0	1	1	0	1	2	2	0	0	2	1	0	0	0	1	2	2	1	2	1	2	2	0	1	1	2	1	1	1	1	1	0	0	0	1	0	2	2	0	0	1	1	0	1	1	0	1	2	2	0	0	2	1	0	0	0	1	2	2	1	2	1	2	2	0	1	1	2	56.299	508	508	By matching	By matching	By matching	By matching	By matching				By matching		By MS/MS	By MS/MS			By matching	By matching		By matching	By matching		By matching	By matching	By matching			By matching	By matching				By matching	By matching	By matching	By matching	By MS/MS	By matching	By matching	By matching		By matching	By matching	By matching	0	0	0	0	0	0	0	0	0	0	0	0	0	0	0	0	0	0	0	0	0	0	0	0	0	0	0	0	0	0	0	0	0	0	0	0	0	0	0	0	0	4770100	0	0	0	0	0	0	0	0	0	0	0	1	0	0	0	0	0	0	0	0	0	0	0	0	0	0	0	0	0	0	0	0	0	0	1	0	0	0	0	0	0	0
LdBPK_050016800.1	LdBPK_050016800.1	2	2	hypothetical protein	1	0	2	1	1	0	2	0	0	1	0	0	0	0	2	0	0	0	0	0	0	0	2	0	1	1	0	0	1	0	1	2	2	2	1	1	0	1	2	1	1	0	1	0	2	1	1	0	2	0	0	1	0	0	0	0	2	0	0	0	0	0	0	0	2	0	1	1	0	0	1	0	1	2	2	2	1	1	0	1	2	1	1	0	1	0	2	1	1	0	2	0	0	1	0	0	0	0	2	0	0	0	0	0	0	0	2	0	1	1	0	0	1	0	1	2	2	2	1	1	0	1	2	1	1	0	17.892	164	164	By matching		By MS/MS	By matching	By matching		By MS/MS			By matching					By MS/MS								By matching		By matching	By matching			By MS/MS		By matching	By matching	By MS/MS	By MS/MS	By matching	By matching		By MS/MS	By MS/MS	By matching	By MS/MS		0	0	8398900	0	0	0	5447900	0	0	0	0	0	0	0	5982600	0	0	0	0	0	0	0	0	0	0	0	0	0	0	0	0	0	10185000	8512800	0	0	0	0	11592000	0	0	0	0	0	1	0	0	0	1	0	0	0	0	0	0	0	1	0	0	0	0	0	0	0	0	0	0	0	0	0	1	0	0	0	1	1	0	0	0	1	1	0	1	0
LdBPK_060007000.1	LdBPK_060007000.1	2	2	hypothetical protein, conserved	0	1	0	0	0	0	0	0	0	1	0	1	0	0	1	0	0	2	2	1	1	0	0	0	0	1	0	1	0	1	0	0	0	0	0	0	0	0	0	0	0	0	0	1	0	0	0	0	0	0	0	1	0	1	0	0	1	0	0	2	2	1	1	0	0	0	0	1	0	1	0	1	0	0	0	0	0	0	0	0	0	0	0	0	0	1	0	0	0	0	0	0	0	1	0	1	0	0	1	0	0	2	2	1	1	0	0	0	0	1	0	1	0	1	0	0	0	0	0	0	0	0	0	0	0	0	61.735	587	587		By matching								By matching		By matching			By matching			By MS/MS	By matching	By MS/MS	By matching					By matching		By matching		By matching													0	0	0	0	0	0	0	0	0	0	0	0	0	0	0	0	0	0	13439000	0	0	0	0	0	0	0	0	0	0	0	0	0	0	0	0	0	0	0	0	0	0	0	0	0	0	0	0	0	0	0	0	0	0	0	0	0	0	0	0	1	0	1	0	0	0	0	0	0	0	0	0	0	0	0	0	0	0	0	0	0	0	0	0	0
LdBPK_060007200.1	LdBPK_060007200.1	1	1	hypothetical protein	1	1	0	0	0	1	0	0	0	1	0	1	1	0	0	1	1	0	1	0	0	0	0	0	1	0	0	1	0	0	0	1	0	0	1	0	0	1	0	0	0	0	1	1	0	0	0	1	0	0	0	1	0	1	1	0	0	1	1	0	1	0	0	0	0	0	1	0	0	1	0	0	0	1	0	0	1	0	0	1	0	0	0	0	1	1	0	0	0	1	0	0	0	1	0	1	1	0	0	1	1	0	1	0	0	0	0	0	1	0	0	1	0	0	0	1	0	0	1	0	0	1	0	0	0	0	8.0209	78	78	By matching	By MS/MS				By matching				By matching		By matching	By MS/MS			By matching	By matching		By MS/MS						By matching			By MS/MS				By matching			By matching			By matching					0	0	0	0	0	0	0	0	0	0	0	0	0	0	0	0	0	0	0	0	0	0	0	0	0	0	0	0	0	0	0	0	0	0	0	0	0	5598900	0	0	0	0	0	1	0	0	0	0	0	0	0	0	0	0	1	0	0	0	0	0	1	0	0	0	0	0	0	0	0	1	0	0	0	0	0	0	0	0	0	0	0	0	0	0
LdBPK_060007500.1	LdBPK_060007500.1	4	4	hypothetical protein, conserved	1	0	1	0	1	0	1	1	1	1	1	0	0	0	2	1	2	2	1	2	0	1	1	1	2	1	4	1	0	2	1	1	1	1	1	1	1	1	1	1	0	1	1	0	1	0	1	0	1	1	1	1	1	0	0	0	2	1	2	2	1	2	0	1	1	1	2	1	4	1	0	2	1	1	1	1	1	1	1	1	1	1	0	1	1	0	1	0	1	0	1	1	1	1	1	0	0	0	2	1	2	2	1	2	0	1	1	1	2	1	4	1	0	2	1	1	1	1	1	1	1	1	1	1	0	1	32.117	286	286	By matching		By matching		By matching		By matching	By matching	By matching	By matching	By matching				By matching	By matching	By MS/MS	By MS/MS	By MS/MS	By MS/MS		By MS/MS	By matching	By matching	By matching	By MS/MS	By MS/MS	By MS/MS		By matching	By matching	By matching	By matching	By matching	By matching	By matching	By matching	By matching	By matching	By matching		By matching	0	0	0	0	0	0	0	0	0	0	0	0	0	0	8965400	0	0	0	0	14972000	0	0	0	0	9964800	0	26099000	0	0	0	0	0	0	0	0	0	0	0	0	0	0	0	0	0	0	0	0	0	0	0	0	0	0	0	0	0	0	0	0	1	1	1	0	1	0	0	0	1	3	0	0	0	0	0	0	0	0	0	0	0	0	0	0	0
LdBPK_060008900.1	LdBPK_060008900.1	1	1	hypothetical protein, conserved	1	0	1	1	0	1	0	0	1	0	1	0	1	1	1	1	1	0	0	1	0	0	0	0	1	0	0	0	0	0	1	0	1	1	1	1	1	1	1	0	1	1	1	0	1	1	0	1	0	0	1	0	1	0	1	1	1	1	1	0	0	1	0	0	0	0	1	0	0	0	0	0	1	0	1	1	1	1	1	1	1	0	1	1	1	0	1	1	0	1	0	0	1	0	1	0	1	1	1	1	1	0	0	1	0	0	0	0	1	0	0	0	0	0	1	0	1	1	1	1	1	1	1	0	1	1	49.983	451	451	By matching		By matching	By matching		By matching			By matching		By matching		By MS/MS	By matching	By matching	By matching	By matching			By matching					By matching						By matching		By matching	By matching	By matching	By matching	By matching	By matching	By matching		By matching	By matching	0	0	0	0	0	0	0	0	0	0	0	0	0	0	0	0	0	0	0	0	0	0	0	0	0	0	0	0	0	0	0	0	0	0	0	0	0	0	0	0	0	4333300	0	0	0	0	0	0	0	0	0	0	0	0	1	0	0	0	0	0	0	0	0	0	0	0	0	0	0	0	0	0	0	0	0	0	0	0	0	0	0	0	0	0
LdBPK_060009900.1	LdBPK_060009900.1	1	1	hypothetical protein, conserved	0	1	0	0	0	0	0	0	0	0	0	0	0	0	0	0	1	1	0	0	0	0	0	1	0	0	0	1	0	0	0	0	0	0	0	0	0	0	0	0	0	0	0	1	0	0	0	0	0	0	0	0	0	0	0	0	0	0	1	1	0	0	0	0	0	1	0	0	0	1	0	0	0	0	0	0	0	0	0	0	0	0	0	0	0	1	0	0	0	0	0	0	0	0	0	0	0	0	0	0	1	1	0	0	0	0	0	1	0	0	0	1	0	0	0	0	0	0	0	0	0	0	0	0	0	0	104.18	992	992		By matching															By MS/MS	By matching						By matching				By MS/MS															0	0	0	0	0	0	0	0	0	0	0	0	0	0	0	0	0	0	0	0	0	0	0	0	0	0	0	0	0	0	0	0	0	0	0	0	0	0	0	0	0	0	0	0	0	0	0	0	0	0	0	0	0	0	0	0	0	0	1	0	0	0	0	0	0	0	0	0	0	1	0	0	0	0	0	0	0	0	0	0	0	0	0	0
LdBPK_060010100.1	LdBPK_060010100.1	2	2	ATP-NAD kinase-like protein	0	1	0	0	0	0	0	0	0	0	0	0	0	0	0	0	0	1	1	1	0	0	0	0	0	0	0	0	0	0	0	0	0	0	0	1	0	0	0	0	0	0	0	1	0	0	0	0	0	0	0	0	0	0	0	0	0	0	0	1	1	1	0	0	0	0	0	0	0	0	0	0	0	0	0	0	0	1	0	0	0	0	0	0	0	1	0	0	0	0	0	0	0	0	0	0	0	0	0	0	0	1	1	1	0	0	0	0	0	0	0	0	0	0	0	0	0	0	0	1	0	0	0	0	0	0	136.01	1276	1276		By matching																By MS/MS	By MS/MS	By matching																By matching							0	0	0	0	0	0	0	0	0	0	0	0	0	0	0	0	0	0	0	0	0	0	0	0	0	0	0	0	0	0	0	0	0	0	0	2101500	0	0	0	0	0	0	0	0	0	0	0	0	0	0	0	0	0	0	0	0	0	0	0	1	1	0	0	0	0	0	0	0	0	0	0	0	0	0	0	0	0	0	0	0	0	0	0	0
LdBPK_060010400.1	LdBPK_060010400.1	2	2	hypothetical protein, conserved	0	0	0	0	1	0	0	1	1	1	0	1	1	0	0	1	0	0	0	1	1	0	0	0	0	0	1	0	0	0	0	2	0	0	0	0	0	0	0	0	0	0	0	0	0	0	1	0	0	1	1	1	0	1	1	0	0	1	0	0	0	1	1	0	0	0	0	0	1	0	0	0	0	2	0	0	0	0	0	0	0	0	0	0	0	0	0	0	1	0	0	1	1	1	0	1	1	0	0	1	0	0	0	1	1	0	0	0	0	0	1	0	0	0	0	2	0	0	0	0	0	0	0	0	0	0	54.216	486	486					By matching			By matching	By matching	By MS/MS		By matching	By matching			By MS/MS				By matching	By matching						By matching					By matching											0	0	0	0	0	0	0	0	0	0	0	0	0	0	0	0	0	0	0	0	0	0	0	0	0	0	0	0	0	0	0	4765900	0	0	0	0	0	0	0	0	0	0	0	0	0	0	0	0	0	0	0	1	0	0	0	0	0	1	0	0	0	0	0	0	0	0	0	0	0	0	0	0	0	0	0	0	0	0	0	0	0	0	0	0
LdBPK_060010800.1	LdBPK_060010800.1	1	1	hypothetical protein, conserved	0	0	1	0	0	1	0	0	0	0	0	1	1	1	1	1	1	1	0	0	0	1	1	0	1	1	0	1	1	0	1	1	1	1	1	0	1	1	1	0	1	1	0	0	1	0	0	1	0	0	0	0	0	1	1	1	1	1	1	1	0	0	0	1	1	0	1	1	0	1	1	0	1	1	1	1	1	0	1	1	1	0	1	1	0	0	1	0	0	1	0	0	0	0	0	1	1	1	1	1	1	1	0	0	0	1	1	0	1	1	0	1	1	0	1	1	1	1	1	0	1	1	1	0	1	1	31.702	293	293			By matching			By matching						By matching	By matching	By matching	By MS/MS	By MS/MS	By matching	By matching				By matching	By matching		By matching	By matching		By matching	By matching		By matching	By matching	By MS/MS	By matching	By matching		By matching	By matching	By matching		By matching	By matching	0	0	0	0	0	0	0	0	0	0	0	0	0	0	0	0	0	0	0	0	0	0	0	0	0	0	0	0	0	0	0	0	0	0	0	0	0	0	0	0	0	8320200	0	0	0	0	0	0	0	0	0	0	0	0	0	0	1	0	0	0	0	0	0	0	0	0	0	0	0	0	0	0	0	0	0	0	0	0	0	0	0	0	0	0
LdBPK_060012100.1	LdBPK_060012100.1	4	4	hypothetical protein, conserved	0	0	0	0	0	0	2	0	0	0	0	1	0	0	0	0	1	0	0	2	1	0	0	0	1	0	1	4	0	0	0	0	0	0	0	0	0	0	0	0	0	0	0	0	0	0	0	0	2	0	0	0	0	1	0	0	0	0	1	0	0	2	1	0	0	0	1	0	1	4	0	0	0	0	0	0	0	0	0	0	0	0	0	0	0	0	0	0	0	0	2	0	0	0	0	1	0	0	0	0	1	0	0	2	1	0	0	0	1	0	1	4	0	0	0	0	0	0	0	0	0	0	0	0	0	0	70.895	679	679							By matching					By matching					By matching			By MS/MS	By matching				By matching		By MS/MS	By MS/MS															0	0	0	0	0	0	13814000	0	0	0	0	0	0	0	0	0	0	0	0	22395000	0	0	0	0	0	0	0	125880000	0	0	0	0	0	0	0	0	0	0	0	0	0	0	0	0	0	0	0	0	0	0	0	0	0	0	0	0	0	0	0	0	0	2	0	0	0	0	0	0	1	5	0	0	0	0	0	0	0	0	0	0	0	0	0	0
LdBPK_060012200.1	LdBPK_060012200.1	2	2	hypothetical protein, conserved	0	0	0	0	0	0	0	0	1	1	0	0	0	0	0	0	0	0	0	1	0	0	0	1	1	0	1	2	0	0	0	0	0	0	0	0	0	0	0	0	0	0	0	0	0	0	0	0	0	0	1	1	0	0	0	0	0	0	0	0	0	1	0	0	0	1	1	0	1	2	0	0	0	0	0	0	0	0	0	0	0	0	0	0	0	0	0	0	0	0	0	0	1	1	0	0	0	0	0	0	0	0	0	1	0	0	0	1	1	0	1	2	0	0	0	0	0	0	0	0	0	0	0	0	0	0	132.85	1303	1303									By matching	By MS/MS										By MS/MS				By matching	By matching		By matching	By MS/MS															0	0	0	0	0	0	0	0	0	0	7826300	0	0	0	0	0	0	0	0	0	0	0	0	0	0	0	0	0	0	0	0	0	0	0	0	0	0	0	0	0	0	0	0	0	0	0	0	0	0	0	0	0	0	0	0	0	0	0	0	0	0	1	0	0	0	0	0	0	0	2	0	0	0	0	0	0	0	0	0	0	0	0	0	0
LdBPK_060014000.1	LdBPK_060014000.1	2	2	hypothetical protein, conserved	1	1	1	1	2	0	2	2	0	1	2	1	1	1	2	1	1	0	1	0	2	2	0	1	1	0	0	0	0	0	1	0	1	1	0	1	0	1	1	2	0	1	1	1	1	1	2	0	2	2	0	1	2	1	1	1	2	1	1	0	1	0	2	2	0	1	1	0	0	0	0	0	1	0	1	1	0	1	0	1	1	2	0	1	1	1	1	1	2	0	2	2	0	1	2	1	1	1	2	1	1	0	1	0	2	2	0	1	1	0	0	0	0	0	1	0	1	1	0	1	0	1	1	2	0	1	24.276	232	232	By matching	By matching	By matching	By matching	By matching		By MS/MS	By matching		By matching	By MS/MS	By matching	By matching	By matching	By matching	By matching	By matching		By MS/MS		By MS/MS	By MS/MS		By matching	By matching						By matching		By matching	By MS/MS		By matching		By matching	By matching	By matching		By matching	0	0	0	0	0	0	7147000	0	0	0	0	0	0	0	0	0	0	0	0	0	0	0	0	0	0	0	0	0	0	0	0	0	0	0	0	0	0	0	0	0	0	0	0	0	0	0	0	0	1	0	0	0	1	0	0	0	0	0	0	0	1	0	0	0	0	0	0	0	0	0	0	0	0	0	0	0	0	0	0	0	0	0	0	0
LdBPK_060015100.1	LdBPK_060015100.1	2	2	glucosamine-fructose-6-phosphate aminotransferase, putative	1	0	1	1	1	1	1	1	1	1	1	1	0	0	0	0	1	0	1	1	0	0	1	0	0	1	1	0	1	1	0	1	1	0	0	0	1	0	0	0	1	0	1	0	1	1	1	1	1	1	1	1	1	1	0	0	0	0	1	0	1	1	0	0	1	0	0	1	1	0	1	1	0	1	1	0	0	0	1	0	0	0	1	0	1	0	1	1	1	1	1	1	1	1	1	1	0	0	0	0	1	0	1	1	0	0	1	0	0	1	1	0	1	1	0	1	1	0	0	0	1	0	0	0	1	0	73.142	670	670	By matching		By matching	By matching	By MS/MS	By matching	By matching	By matching	By matching	By matching	By matching	By matching					By matching		By matching	By matching			By matching			By MS/MS	By matching		By matching	By matching		By matching	By matching				By matching				By MS/MS		0	0	0	0	0	0	0	0	0	0	0	0	0	0	0	0	0	0	0	0	0	0	0	0	0	0	0	0	0	0	0	0	0	0	0	0	0	0	0	0	0	0	0	0	0	0	1	0	0	0	0	0	0	0	0	0	0	0	0	0	0	0	0	0	0	0	0	1	0	0	0	0	0	0	0	0	0	0	0	0	0	0	0	0
LdBPK_060015200.1	LdBPK_060015200.1	2	2	cell cycle associated protein MOB1, putative	1	0	1	1	1	0	2	0	1	0	1	0	1	1	2	1	0	0	0	0	1	1	2	1	1	1	1	0	0	0	1	2	1	1	0	0	2	0	2	1	1	0	1	0	1	1	1	0	2	0	1	0	1	0	1	1	2	1	0	0	0	0	1	1	2	1	1	1	1	0	0	0	1	2	1	1	0	0	2	0	2	1	1	0	1	0	1	1	1	0	2	0	1	0	1	0	1	1	2	1	0	0	0	0	1	1	2	1	1	1	1	0	0	0	1	2	1	1	0	0	2	0	2	1	1	0	26.66	223	223	By MS/MS		By matching	By MS/MS	By MS/MS		By MS/MS		By matching		By matching		By matching	By MS/MS	By MS/MS	By MS/MS					By matching	By matching	By MS/MS	By matching	By matching	By matching	By MS/MS				By matching	By MS/MS	By matching	By matching			By MS/MS		By matching	By matching	By matching		0	0	0	0	0	0	0	0	0	0	0	0	0	0	0	0	0	0	0	0	0	0	0	0	0	0	0	0	0	0	0	0	0	0	0	0	0	0	16638000	0	0	0	1	0	0	1	1	0	1	0	0	0	0	0	0	1	2	1	0	0	0	0	0	0	1	0	0	0	1	0	0	0	0	1	0	0	0	0	1	0	0	0	0	0
LdBPK_060015400.1	LdBPK_060015400.1	4	4	Leucine rich repeat, putative	2	2	2	1	2	2	0	0	1	1	1	2	1	1	1	1	1	0	1	0	2	1	1	2	1	0	0	1	0	0	2	2	0	1	1	1	0	2	1	1	2	1	2	2	2	1	2	2	0	0	1	1	1	2	1	1	1	1	1	0	1	0	2	1	1	2	1	0	0	1	0	0	2	2	0	1	1	1	0	2	1	1	2	1	2	2	2	1	2	2	0	0	1	1	1	2	1	1	1	1	1	0	1	0	2	1	1	2	1	0	0	1	0	0	2	2	0	1	1	1	0	2	1	1	2	1	114.27	1029	1029	By matching	By matching	By MS/MS	By MS/MS	By matching	By MS/MS			By matching	By matching	By matching	By MS/MS	By MS/MS	By MS/MS	By MS/MS	By matching	By MS/MS		By matching		By MS/MS	By matching	By matching	By matching	By MS/MS			By matching			By matching	By matching		By MS/MS	By MS/MS	By matching		By MS/MS	By matching	By matching	By matching	By MS/MS	0	0	0	0	0	0	0	0	0	0	0	10713000	0	0	0	0	0	0	0	0	0	0	0	0	0	0	0	0	0	0	0	0	0	0	0	0	0	0	0	0	0	0	0	0	1	0	0	0	0	0	0	0	0	1	1	0	0	0	0	0	0	0	1	0	0	0	1	0	0	0	0	0	0	0	0	0	1	0	0	0	0	0	0	0
LdBPK_070005000.1	LdBPK_070005000.1	3	3	Ubiquitin-like modifier-activating enzyme ATG7, putative	0	0	2	2	1	1	0	1	2	2	2	3	2	2	1	2	2	1	0	2	1	1	1	2	1	3	3	1	1	1	2	1	1	3	2	0	2	2	3	2	2	2	0	0	2	2	1	1	0	1	2	2	2	3	2	2	1	2	2	1	0	2	1	1	1	2	1	3	3	1	1	1	2	1	1	3	2	0	2	2	3	2	2	2	0	0	2	2	1	1	0	1	2	2	2	3	2	2	1	2	2	1	0	2	1	1	1	2	1	3	3	1	1	1	2	1	1	3	2	0	2	2	3	2	2	2	78.719	725	725			By matching	By MS/MS	By matching	By MS/MS		By matching	By matching	By MS/MS	By matching	By matching	By matching	By matching	By matching	By matching	By MS/MS	By matching		By matching	By matching	By matching	By matching	By matching	By matching	By matching	By matching	By matching	By matching	By matching	By MS/MS	By matching	By matching	By matching	By matching		By matching	By matching	By matching	By matching	By matching	By matching	0	0	0	0	0	0	0	0	0	0	0	0	0	0	0	0	0	0	0	0	0	0	0	0	0	0	0	0	0	0	0	0	0	0	0	0	0	0	23485000	0	0	0	0	0	0	1	0	1	0	0	0	1	0	0	0	0	0	0	1	0	0	0	0	0	0	0	0	0	0	0	0	0	1	0	0	0	0	0	0	0	0	0	0	0
LdBPK_070005400.1	LdBPK_070005400.1	1	1	hypothetical protein, conserved	1	0	0	0	0	0	0	0	0	1	0	0	0	0	1	1	0	0	0	0	0	1	1	1	0	0	0	0	0	0	0	1	1	1	1	0	1	0	1	1	0	1	1	0	0	0	0	0	0	0	0	1	0	0	0	0	1	1	0	0	0	0	0	1	1	1	0	0	0	0	0	0	0	1	1	1	1	0	1	0	1	1	0	1	1	0	0	0	0	0	0	0	0	1	0	0	0	0	1	1	0	0	0	0	0	1	1	1	0	0	0	0	0	0	0	1	1	1	1	0	1	0	1	1	0	1	34.787	314	314	By matching									By matching					By MS/MS	By matching						By matching	By matching	By MS/MS								By matching	By matching	By matching	By matching		By matching		By matching	By matching		By matching	0	0	0	0	0	0	0	0	0	0	0	0	0	0	0	0	0	0	0	0	0	0	0	0	0	0	0	0	0	0	0	0	0	0	0	0	0	0	0	0	0	2523600	0	0	0	0	0	0	0	0	0	0	0	0	0	0	1	0	0	0	0	0	0	0	0	1	0	0	0	0	0	0	0	0	0	0	0	0	0	0	0	0	0	0
LdBPK_070005700.1	LdBPK_070005700.1	1	1	hypothetical protein, conserved	0	0	0	0	0	0	0	1	0	1	0	0	0	0	0	0	1	0	0	0	0	0	0	0	0	0	1	0	0	0	0	0	1	0	0	0	0	0	0	0	0	0	0	0	0	0	0	0	0	1	0	1	0	0	0	0	0	0	1	0	0	0	0	0	0	0	0	0	1	0	0	0	0	0	1	0	0	0	0	0	0	0	0	0	0	0	0	0	0	0	0	1	0	1	0	0	0	0	0	0	1	0	0	0	0	0	0	0	0	0	1	0	0	0	0	0	1	0	0	0	0	0	0	0	0	0	22.308	192	192								By MS/MS		By MS/MS							By matching										By matching						By MS/MS										0	0	0	0	0	0	0	0	0	0	0	0	0	0	0	0	0	0	0	0	0	0	0	0	0	0	0	0	0	0	0	0	3088000	0	0	0	0	0	0	0	0	0	0	0	0	0	0	0	0	0	0	1	0	0	0	0	0	0	0	0	0	0	0	0	0	0	0	0	0	0	0	0	0	0	1	0	0	0	0	0	0	0	0	0
LdBPK_070006200.1	LdBPK_070006200.1	4	4	Sec7 domain containing protein, putative	0	1	1	0	0	1	2	0	1	0	0	1	0	0	1	0	1	1	1	1	0	1	0	0	0	1	1	0	0	0	1	1	2	1	1	0	0	1	2	0	1	0	0	1	1	0	0	1	2	0	1	0	0	1	0	0	1	0	1	1	1	1	0	1	0	0	0	1	1	0	0	0	1	1	2	1	1	0	0	1	2	0	1	0	0	1	1	0	0	1	2	0	1	0	0	1	0	0	1	0	1	1	1	1	0	1	0	0	0	1	1	0	0	0	1	1	2	1	1	0	0	1	2	0	1	0	236.13	2221	2221		By matching	By matching			By matching	By MS/MS		By matching			By matching			By matching		By MS/MS	By matching	By matching	By matching		By MS/MS				By MS/MS	By MS/MS				By matching	By MS/MS	By MS/MS	By MS/MS	By MS/MS			By matching	By MS/MS		By matching		0	0	0	0	0	0	0	0	0	0	0	0	0	0	0	0	0	0	0	0	0	0	0	0	0	0	0	0	0	0	0	0	8960900	0	0	0	0	0	0	0	0	0	0	0	0	0	0	0	1	0	0	0	0	0	0	0	0	0	1	0	0	0	0	1	0	0	0	1	1	0	0	0	0	1	0	1	1	0	0	0	1	0	0	0
LdBPK_070007900.1	LdBPK_070007900.1	5	5	ubiquitin-protein ligase-like, putative	0	0	3	2	1	1	2	1	0	2	0	1	2	1	0	2	2	1	1	0	0	0	0	3	1	1	1	1	1	1	1	3	1	0	1	2	2	1	2	0	0	1	0	0	3	2	1	1	2	1	0	2	0	1	2	1	0	2	2	1	1	0	0	0	0	3	1	1	1	1	1	1	1	3	1	0	1	2	2	1	2	0	0	1	0	0	3	2	1	1	2	1	0	2	0	1	2	1	0	2	2	1	1	0	0	0	0	3	1	1	1	1	1	1	1	3	1	0	1	2	2	1	2	0	0	1	671.08	6266	6266			By MS/MS	By matching	By matching	By matching	By MS/MS	By matching		By matching		By MS/MS	By matching	By MS/MS		By matching	By MS/MS	By matching	By matching					By matching	By matching	By matching	By matching	By MS/MS	By MS/MS	By matching	By matching	By MS/MS	By matching		By matching	By MS/MS	By matching	By matching	By MS/MS			By matching	0	0	0	0	0	0	0	0	0	0	0	0	0	0	0	0	0	0	0	0	0	0	0	0	0	0	0	0	0	0	0	0	0	0	0	0	0	0	0	0	0	0	0	0	1	0	0	0	1	0	0	0	0	1	0	0	0	0	1	0	0	0	0	0	0	0	0	0	0	1	1	0	0	1	0	0	0	1	0	0	1	0	0	0
LdBPK_070008100.1	LdBPK_070008100.1	4	4	hypothetical protein, conserved	1	1	0	0	2	1	2	2	1	2	2	1	1	0	1	2	2	1	2	2	1	3	1	2	2	1	0	2	0	3	0	3	2	1	2	2	1	2	0	1	1	1	1	1	0	0	2	1	2	2	1	2	2	1	1	0	1	2	2	1	2	2	1	3	1	2	2	1	0	2	0	3	0	3	2	1	2	2	1	2	0	1	1	1	1	1	0	0	2	1	2	2	1	2	2	1	1	0	1	2	2	1	2	2	1	3	1	2	2	1	0	2	0	3	0	3	2	1	2	2	1	2	0	1	1	1	90.792	848	848	By MS/MS	By matching			By MS/MS	By matching	By MS/MS	By MS/MS	By matching	By matching	By matching	By matching	By matching		By matching	By MS/MS	By MS/MS	By matching	By matching	By MS/MS	By MS/MS	By matching	By matching	By matching	By matching	By matching		By matching		By matching		By MS/MS	By matching	By matching	By matching	By matching	By matching	By matching		By matching	By matching	By matching	0	0	0	0	0	0	17734000	18534000	0	0	0	0	0	0	0	0	0	0	0	32092000	0	0	0	0	0	0	0	0	0	0	0	0	0	0	0	0	0	0	0	0	0	0	0	0	0	0	1	0	1	1	0	0	0	0	0	0	0	0	1	0	0	1	1	0	0	0	0	0	0	0	0	0	0	1	0	0	0	0	0	0	0	0	0	0
LdBPK_070008800.1	LdBPK_070008800.1	1	1	hypothetical protein, conserved	1	1	1	1	1	1	1	1	1	1	1	1	1	1	1	1	0	0	0	1	1	1	1	1	1	1	1	0	1	0	1	1	1	1	1	1	1	1	1	1	0	1	1	1	1	1	1	1	1	1	1	1	1	1	1	1	1	1	0	0	0	1	1	1	1	1	1	1	1	0	1	0	1	1	1	1	1	1	1	1	1	1	0	1	1	1	1	1	1	1	1	1	1	1	1	1	1	1	1	1	0	0	0	1	1	1	1	1	1	1	1	0	1	0	1	1	1	1	1	1	1	1	1	1	0	1	68.567	656	656	By MS/MS	By MS/MS	By MS/MS	By MS/MS	By MS/MS	By matching	By MS/MS	By MS/MS	By MS/MS	By MS/MS	By MS/MS	By MS/MS	By MS/MS	By matching	By MS/MS	By MS/MS				By matching	By MS/MS	By MS/MS	By MS/MS	By MS/MS	By MS/MS	By MS/MS	By matching		By matching		By MS/MS	By MS/MS	By MS/MS	By MS/MS	By MS/MS	By MS/MS	By MS/MS	By MS/MS	By MS/MS	By matching		By MS/MS	0	0	0	0	0	0	0	0	0	0	0	0	0	0	0	0	0	0	0	0	0	0	0	0	0	0	0	0	0	0	0	0	0	0	0	0	0	0	0	0	0	9325800	1	1	1	1	1	0	1	1	1	1	1	1	1	0	1	1	0	0	0	0	1	1	1	1	1	1	0	0	0	0	1	1	1	1	1	1	1	1	1	0	0	1
LdBPK_070008900.1	LdBPK_070008900.1	2	2	Protein of unknown function (DUF1674), putative	1	0	0	1	0	1	1	0	0	0	1	0	0	0	1	1	0	0	0	0	0	0	0	1	1	0	0	0	0	2	2	2	2	1	1	2	2	0	2	1	1	1	1	0	0	1	0	1	1	0	0	0	1	0	0	0	1	1	0	0	0	0	0	0	0	1	1	0	0	0	0	2	2	2	2	1	1	2	2	0	2	1	1	1	1	0	0	1	0	1	1	0	0	0	1	0	0	0	1	1	0	0	0	0	0	0	0	1	1	0	0	0	0	2	2	2	2	1	1	2	2	0	2	1	1	1	12.001	107	107	By matching			By matching		By matching	By matching				By matching				By matching	By matching								By matching	By matching					By matching	By MS/MS	By matching	By MS/MS	By matching	By matching	By matching	By matching		By matching	By matching	By matching	By matching	0	0	0	0	0	0	0	0	0	0	0	0	0	0	0	0	0	0	0	0	0	0	0	0	0	0	0	0	0	0	15709000	0	18009000	0	0	0	0	0	0	0	0	0	0	0	0	0	0	0	0	0	0	0	0	0	0	0	0	0	0	0	0	0	0	0	0	0	0	0	0	0	0	0	1	0	1	0	0	0	0	0	0	0	0	0
LdBPK_070010000.1	LdBPK_070010000.1	6	6	pre-rrna-processing protein tsr1 homolog	2	1	4	2	3	2	1	0	1	2	2	2	2	2	1	2	1	0	0	1	1	2	3	2	2	2	2	0	0	0	0	2	1	1	3	3	2	3	1	1	3	1	2	1	4	2	3	2	1	0	1	2	2	2	2	2	1	2	1	0	0	1	1	2	3	2	2	2	2	0	0	0	0	2	1	1	3	3	2	3	1	1	3	1	2	1	4	2	3	2	1	0	1	2	2	2	2	2	1	2	1	0	0	1	1	2	3	2	2	2	2	0	0	0	0	2	1	1	3	3	2	3	1	1	3	1	88.334	780	780	By matching	By matching	By MS/MS	By matching	By matching	By matching	By MS/MS		By matching	By matching	By matching	By matching	By matching	By matching	By matching	By matching	By matching			By matching	By MS/MS	By matching	By matching	By matching	By matching	By matching	By matching					By matching	By matching	By matching	By matching	By matching	By matching	By matching	By matching	By matching	By matching	By matching	0	0	0	0	0	0	0	0	0	0	0	0	0	0	0	0	0	0	0	0	0	0	0	0	0	0	0	0	0	0	0	0	0	0	0	0	0	0	0	0	0	0	0	0	1	0	0	0	1	0	0	0	0	0	0	0	0	0	0	0	0	0	0	0	0	0	0	0	0	0	0	0	0	0	0	0	0	0	0	0	0	0	0	0
LdBPK_070010700.1	LdBPK_070010700.1	1	1	QA-SNARE protein putative	0	0	1	0	0	0	1	1	1	0	0	0	0	0	0	1	1	1	0	1	0	0	0	0	0	0	0	0	1	0	0	0	1	0	1	1	0	1	1	1	1	0	0	0	1	0	0	0	1	1	1	0	0	0	0	0	0	1	1	1	0	1	0	0	0	0	0	0	0	0	1	0	0	0	1	0	1	1	0	1	1	1	1	0	0	0	1	0	0	0	1	1	1	0	0	0	0	0	0	1	1	1	0	1	0	0	0	0	0	0	0	0	1	0	0	0	1	0	1	1	0	1	1	1	1	0	27.5	236	236			By MS/MS				By MS/MS	By matching	By MS/MS							By matching	By MS/MS	By matching		By matching									By MS/MS				By MS/MS		By matching	By MS/MS		By MS/MS	By MS/MS	By matching	By MS/MS		0	0	0	0	0	0	0	0	0	0	0	0	0	0	0	0	0	0	0	0	0	0	0	0	0	0	0	0	0	0	0	0	0	0	0	0	0	0	0	0	1449200	0	0	0	1	0	0	0	1	0	1	0	0	0	0	0	0	0	1	0	0	0	0	0	0	0	0	0	0	0	1	0	0	0	1	0	0	1	0	1	1	0	2	0
LdBPK_070011700.1	LdBPK_070011700.1	2	2	hypothetical protein, conserved	0	0	0	1	1	0	1	1	0	1	0	2	0	0	0	1	1	0	0	1	0	0	0	0	2	1	1	0	0	1	0	2	0	0	1	0	1	0	0	0	0	0	0	0	0	1	1	0	1	1	0	1	0	2	0	0	0	1	1	0	0	1	0	0	0	0	2	1	1	0	0	1	0	2	0	0	1	0	1	0	0	0	0	0	0	0	0	1	1	0	1	1	0	1	0	2	0	0	0	1	1	0	0	1	0	0	0	0	2	1	1	0	0	1	0	2	0	0	1	0	1	0	0	0	0	0	25.328	249	249				By matching	By matching		By matching	By matching		By matching		By matching				By matching	By matching			By matching					By MS/MS	By matching	By matching			By matching		By matching			By matching		By matching						0	0	0	0	0	0	0	0	0	0	0	0	0	0	0	0	0	0	0	0	0	0	0	0	0	0	0	0	0	0	0	6335600	0	0	0	0	0	0	0	0	0	0	0	0	0	0	0	0	0	0	0	0	0	0	0	0	0	0	0	0	0	0	0	0	0	0	1	0	0	0	0	0	0	0	0	0	0	0	0	0	0	0	0	0
LdBPK_070011800.1	LdBPK_070011800.1	1	1	hypothetical protein, conserved	0	0	0	0	0	0	0	0	0	0	0	0	0	0	0	0	0	0	0	0	0	0	0	0	0	0	0	0	0	0	0	1	0	0	0	0	0	1	0	0	0	0	0	0	0	0	0	0	0	0	0	0	0	0	0	0	0	0	0	0	0	0	0	0	0	0	0	0	0	0	0	0	0	1	0	0	0	0	0	1	0	0	0	0	0	0	0	0	0	0	0	0	0	0	0	0	0	0	0	0	0	0	0	0	0	0	0	0	0	0	0	0	0	0	0	1	0	0	0	0	0	1	0	0	0	0	68.695	636	636																																By MS/MS						By MS/MS					0	0	0	0	0	0	0	0	0	0	0	0	0	0	0	0	0	0	0	0	0	0	0	0	0	0	0	0	0	0	0	0	0	0	0	0	0	0	0	0	0	0	0	0	0	0	0	0	0	0	0	0	0	0	0	0	0	0	0	0	0	0	0	0	0	0	0	0	0	0	0	0	0	1	0	0	0	0	0	1	0	0	0	0
LdBPK_070012600.1	LdBPK_070012600.1	1	1	topoisomerase-related function protein-like protein	0	0	0	1	1	1	0	0	0	0	0	0	0	0	0	1	0	0	0	0	0	0	0	1	0	1	0	0	1	0	1	1	1	0	1	1	0	1	0	0	0	1	0	0	0	1	1	1	0	0	0	0	0	0	0	0	0	1	0	0	0	0	0	0	0	1	0	1	0	0	1	0	1	1	1	0	1	1	0	1	0	0	0	1	0	0	0	1	1	1	0	0	0	0	0	0	0	0	0	1	0	0	0	0	0	0	0	1	0	1	0	0	1	0	1	1	1	0	1	1	0	1	0	0	0	1	99.694	916	916				By matching	By matching	By matching										By matching								By matching		By matching			By MS/MS		By matching	By matching	By MS/MS		By matching	By matching		By MS/MS				By matching	0	0	0	0	0	0	0	0	0	0	0	0	0	0	0	0	0	0	0	0	0	0	0	0	0	0	0	0	0	0	0	0	0	0	0	0	0	0	0	0	0	3294100	0	0	0	0	0	0	0	0	0	0	0	0	0	0	0	0	0	0	0	0	0	0	0	0	0	0	0	0	1	0	0	0	1	0	0	0	0	1	0	0	0	0
LdBPK_070012700.1	LdBPK_070012700.1	3	3	centrin, putative	0	0	1	1	1	1	2	0	1	2	0	1	1	1	3	1	1	1	1	0	1	2	1	1	1	2	3	3	0	2	1	1	1	0	1	1	0	0	1	1	0	2	0	0	1	1	1	1	2	0	1	2	0	1	1	1	3	1	1	1	1	0	1	2	1	1	1	2	3	3	0	2	1	1	1	0	1	1	0	0	1	1	0	2	0	0	1	1	1	1	2	0	1	2	0	1	1	1	3	1	1	1	1	0	1	2	1	1	1	2	3	3	0	2	1	1	1	0	1	1	0	0	1	1	0	2	20.62	187	187			By matching	By matching	By matching	By MS/MS	By MS/MS		By MS/MS	By MS/MS		By matching	By MS/MS	By MS/MS	By matching	By matching	By MS/MS	By MS/MS	By matching		By matching	By MS/MS	By MS/MS	By MS/MS	By matching	By MS/MS	By matching	By MS/MS		By MS/MS	By MS/MS	By matching	By matching		By MS/MS	By MS/MS			By matching	By matching		By MS/MS	0	0	0	0	0	0	0	0	0	18692000	0	0	0	0	13275000	0	0	0	0	0	0	13217000	0	0	0	29791000	13774000	41306000	0	15702000	0	0	0	0	0	0	0	0	0	0	0	18186000	0	0	0	0	0	1	2	0	1	1	0	0	1	1	0	0	1	1	0	0	0	1	1	1	0	1	0	2	0	1	1	0	0	0	1	1	0	0	0	0	0	1
LdBPK_070013500.1	LdBPK_070013500.1	2	2	6-phosphofructo-2-kinase/fructose-2,6-biphosphatase, putative	0	0	0	0	0	0	0	0	0	0	0	0	0	0	1	0	0	0	0	0	0	0	1	0	0	1	1	0	0	0	0	0	0	0	0	0	0	0	0	0	0	0	0	0	0	0	0	0	0	0	0	0	0	0	0	0	1	0	0	0	0	0	0	0	1	0	0	1	1	0	0	0	0	0	0	0	0	0	0	0	0	0	0	0	0	0	0	0	0	0	0	0	0	0	0	0	0	0	1	0	0	0	0	0	0	0	1	0	0	1	1	0	0	0	0	0	0	0	0	0	0	0	0	0	0	0	131.74	1237	1237															By matching								By matching			By MS/MS	By matching																0	0	0	0	0	0	0	0	0	0	0	0	0	0	0	0	0	0	0	0	0	0	0	0	0	0	0	0	0	0	0	0	0	0	0	0	0	0	0	0	0	0	0	0	0	0	0	0	0	0	0	0	0	0	0	0	0	0	0	0	0	0	0	0	0	0	0	1	0	0	0	0	0	0	0	0	0	0	0	0	0	0	0	0
LdBPK_070014100.1	LdBPK_070014100.1	3	3	hypothetical protein, conserved	0	0	0	0	2	1	2	2	0	3	0	2	0	0	1	2	0	0	1	3	2	1	0	2	2	3	0	0	0	1	0	3	1	0	0	1	0	1	2	0	0	0	0	0	0	0	2	1	2	2	0	3	0	2	0	0	1	2	0	0	1	3	2	1	0	2	2	3	0	0	0	1	0	3	1	0	0	1	0	1	2	0	0	0	0	0	0	0	2	1	2	2	0	3	0	2	0	0	1	2	0	0	1	3	2	1	0	2	2	3	0	0	0	1	0	3	1	0	0	1	0	1	2	0	0	0	40.136	371	371					By matching	By matching	By matching	By matching		By matching		By matching			By matching	By MS/MS			By matching	By matching	By MS/MS	By matching		By matching	By MS/MS	By matching				By matching		By matching	By matching			By matching		By matching	By matching				0	0	0	0	0	0	0	0	0	0	0	0	0	0	0	18714000	0	0	0	0	0	0	0	0	15055000	0	0	0	0	0	0	0	0	0	0	0	0	0	0	0	0	0	0	0	0	0	0	0	0	0	0	0	0	0	0	0	0	1	0	0	0	0	0	0	0	0	1	0	0	0	0	0	0	0	0	0	0	0	0	0	0	0	0	0
LdBPK_070015700.1	LdBPK_070015700.1	3	3	Domain of unknown function (DUF3437), putative	0	1	1	1	1	0	1	0	1	1	2	0	1	1	0	0	0	0	0	0	0	1	1	0	0	0	0	0	1	0	1	2	0	2	0	1	1	1	1	0	0	0	0	1	1	1	1	0	1	0	1	1	2	0	1	1	0	0	0	0	0	0	0	1	1	0	0	0	0	0	1	0	1	2	0	2	0	1	1	1	1	0	0	0	0	1	1	1	1	0	1	0	1	1	2	0	1	1	0	0	0	0	0	0	0	1	1	0	0	0	0	0	1	0	1	2	0	2	0	1	1	1	1	0	0	0	261.49	2448	2448		By matching	By matching	By matching	By matching		By matching		By matching	By matching	By matching		By matching	By matching								By matching	By matching						By MS/MS		By matching	By MS/MS		By matching		By matching	By MS/MS	By MS/MS	By MS/MS				0	0	0	0	0	0	0	0	0	0	0	0	0	0	0	0	0	0	0	0	0	0	0	0	0	0	0	0	0	0	0	0	0	20890000	0	0	0	0	0	0	0	0	0	0	0	0	0	0	0	0	0	0	0	0	0	0	0	0	0	0	0	0	0	0	0	0	0	0	0	0	1	0	0	1	0	0	0	0	1	1	1	0	0	0
LdBPK_070015900.1	LdBPK_070015900.1	4	4	hypothetical protein, conserved	1	1	1	1	2	2	1	2	2	2	1	1	1	1	1	1	1	1	1	2	1	1	1	2	0	1	1	2	2	2	1	1	2	1	1	1	1	0	1	1	2	1	1	1	1	1	2	2	1	2	2	2	1	1	1	1	1	1	1	1	1	2	1	1	1	2	0	1	1	2	2	2	1	1	2	1	1	1	1	0	1	1	2	1	1	1	1	1	2	2	1	2	2	2	1	1	1	1	1	1	1	1	1	2	1	1	1	2	0	1	1	2	2	2	1	1	2	1	1	1	1	0	1	1	2	1	126.09	1134	1134	By matching	By matching	By matching	By matching	By MS/MS	By matching	By matching	By matching	By matching	By matching	By MS/MS	By matching	By matching	By MS/MS	By matching	By matching	By matching	By matching	By matching	By MS/MS	By MS/MS	By matching	By matching	By matching		By matching	By matching	By MS/MS	By matching	By matching	By matching	By matching	By matching	By matching	By matching	By matching	By matching		By matching	By matching	By MS/MS	By matching	0	0	0	0	0	0	0	0	0	0	0	0	0	0	0	0	0	0	0	0	0	0	0	0	0	0	0	114250000	0	0	0	0	0	0	0	0	0	0	0	0	0	0	0	0	0	0	1	0	0	0	0	0	1	0	0	1	0	0	0	0	0	0	1	0	0	0	0	0	0	1	0	0	0	0	0	0	0	0	0	0	0	0	0	0
LdBPK_070016100.1	LdBPK_070016100.1	1	1	RNA binding protein, putative	1	1	1	1	1	1	1	1	1	1	1	1	1	1	1	1	0	1	1	1	1	1	1	1	1	1	1	1	1	1	1	1	1	1	1	1	1	1	1	1	1	1	1	1	1	1	1	1	1	1	1	1	1	1	1	1	1	1	0	1	1	1	1	1	1	1	1	1	1	1	1	1	1	1	1	1	1	1	1	1	1	1	1	1	1	1	1	1	1	1	1	1	1	1	1	1	1	1	1	1	0	1	1	1	1	1	1	1	1	1	1	1	1	1	1	1	1	1	1	1	1	1	1	1	1	1	12.844	118	118	By MS/MS	By MS/MS	By MS/MS	By MS/MS	By MS/MS	By MS/MS	By matching	By MS/MS	By MS/MS	By MS/MS	By MS/MS	By MS/MS	By MS/MS	By MS/MS	By MS/MS	By MS/MS		By MS/MS	By MS/MS	By MS/MS	By MS/MS	By MS/MS	By MS/MS	By MS/MS	By MS/MS	By MS/MS	By MS/MS	By MS/MS	By MS/MS	By MS/MS	By MS/MS	By MS/MS	By MS/MS	By MS/MS	By MS/MS	By MS/MS	By MS/MS	By MS/MS	By MS/MS	By MS/MS	By MS/MS	By MS/MS	0	0	0	0	0	0	0	0	0	0	12509000	0	0	0	0	0	0	0	0	0	0	0	0	0	0	0	0	0	0	0	0	0	0	0	0	0	0	0	0	0	0	7244700	1	1	1	1	1	1	0	2	1	1	1	2	1	1	1	1	0	2	1	1	1	1	1	1	1	1	1	1	1	1	1	1	1	1	1	1	1	1	1	1	1	1
LdBPK_070016400.1	LdBPK_070016400.1	2	2	Domain of unknown function DUF59, putative	1	1	1	2	2	1	0	0	0	1	2	1	2	1	1	0	1	1	1	0	0	0	1	2	0	1	0	0	0	0	1	0	1	2	2	2	2	1	0	1	2	1	1	1	1	2	2	1	0	0	0	1	2	1	2	1	1	0	1	1	1	0	0	0	1	2	0	1	0	0	0	0	1	0	1	2	2	2	2	1	0	1	2	1	1	1	1	2	2	1	0	0	0	1	2	1	2	1	1	0	1	1	1	0	0	0	1	2	0	1	0	0	0	0	1	0	1	2	2	2	2	1	0	1	2	1	18.552	162	162	By MS/MS	By MS/MS	By matching	By matching	By MS/MS	By MS/MS				By matching	By MS/MS	By matching	By MS/MS	By matching	By matching		By MS/MS	By MS/MS	By MS/MS				By matching	By MS/MS		By matching					By MS/MS		By matching	By matching	By MS/MS	By MS/MS	By MS/MS	By MS/MS		By matching	By MS/MS	By matching	0	0	0	7923600	8072000	0	0	0	0	0	0	0	8260200	0	0	0	0	0	0	0	0	0	0	7732800	0	0	0	0	0	0	0	0	0	6405200	8569000	11246000	8056200	0	0	0	6760700	0	1	1	0	0	1	1	0	0	0	0	2	0	1	0	0	0	1	1	1	0	0	0	0	0	0	0	0	0	0	0	1	0	0	0	1	1	1	1	0	0	1	0
LdBPK_070017100.1	LdBPK_070017100.1	1	1	Dpy-30 motif containing protein, putative	0	0	0	0	0	0	0	0	0	0	0	0	0	0	0	0	0	0	0	0	0	0	0	0	1	0	0	0	0	0	0	1	0	0	0	0	0	0	0	0	0	0	0	0	0	0	0	0	0	0	0	0	0	0	0	0	0	0	0	0	0	0	0	0	0	0	1	0	0	0	0	0	0	1	0	0	0	0	0	0	0	0	0	0	0	0	0	0	0	0	0	0	0	0	0	0	0	0	0	0	0	0	0	0	0	0	0	0	1	0	0	0	0	0	0	1	0	0	0	0	0	0	0	0	0	0	12.118	116	116																									By matching							By MS/MS											0	0	0	0	0	0	0	0	0	0	0	0	0	0	0	0	0	0	0	0	0	0	0	0	0	0	0	0	0	0	0	6634300	0	0	0	0	0	0	0	0	0	0	0	0	0	0	0	0	0	0	0	0	0	0	0	0	0	0	0	0	0	0	0	0	0	0	0	0	0	0	0	0	0	1	0	0	0	0	0	0	0	0	0	0
LdBPK_070017900.1	LdBPK_070017900.1	4	4	hypothetical protein, conserved	1	2	1	1	1	2	2	1	2	1	1	0	1	1	1	2	1	1	1	1	1	1	1	1	2	1	1	2	1	1	1	2	1	2	0	0	0	0	1	0	1	1	1	2	1	1	1	2	2	1	2	1	1	0	1	1	1	2	1	1	1	1	1	1	1	1	2	1	1	2	1	1	1	2	1	2	0	0	0	0	1	0	1	1	1	2	1	1	1	2	2	1	2	1	1	0	1	1	1	2	1	1	1	1	1	1	1	1	2	1	1	2	1	1	1	2	1	2	0	0	0	0	1	0	1	1	40.405	362	362	By MS/MS	By matching	By matching	By matching	By matching	By matching	By MS/MS	By matching	By matching	By MS/MS	By matching		By matching	By matching	By matching	By matching	By matching	By matching	By matching	By matching	By matching	By matching	By matching	By matching	By MS/MS	By matching	By matching	By matching	By matching	By matching	By matching	By MS/MS	By matching	By matching					By MS/MS		By matching	By matching	0	0	0	0	0	0	0	0	0	0	0	0	0	0	0	0	0	0	0	0	0	0	0	0	0	0	0	0	0	0	0	0	0	0	0	0	0	0	0	0	0	0	1	0	0	0	0	0	1	0	0	1	0	0	0	0	0	0	0	0	0	0	0	0	0	0	0	0	0	0	0	0	0	2	0	0	0	0	0	0	0	0	0	0
LdBPK_070018100.1	LdBPK_070018100.1	2	2	hypothetical protein, conserved	1	0	1	1	1	1	1	1	1	1	1	1	1	1	1	1	1	1	0	1	1	2	1	1	1	1	1	0	2	1	1	0	2	1	1	1	1	0	1	1	1	1	1	0	1	1	1	1	1	1	1	1	1	1	1	1	1	1	1	1	0	1	1	2	1	1	1	1	1	0	2	1	1	0	2	1	1	1	1	0	1	1	1	1	1	0	1	1	1	1	1	1	1	1	1	1	1	1	1	1	1	1	0	1	1	2	1	1	1	1	1	0	2	1	1	0	2	1	1	1	1	0	1	1	1	1	63.858	576	576	By matching		By matching	By matching	By MS/MS	By MS/MS	By MS/MS	By MS/MS	By matching	By MS/MS	By MS/MS	By matching	By MS/MS	By MS/MS	By matching	By MS/MS	By MS/MS	By matching		By MS/MS	By MS/MS	By MS/MS	By MS/MS	By MS/MS	By MS/MS	By MS/MS	By matching		By MS/MS	By MS/MS	By MS/MS		By MS/MS	By MS/MS	By MS/MS	By MS/MS	By MS/MS		By MS/MS	By MS/MS	By MS/MS	By MS/MS	0	0	0	0	0	0	0	0	0	0	0	0	0	0	0	0	0	0	0	0	0	0	0	0	0	0	0	0	0	0	0	0	8250100	0	0	0	0	0	0	0	0	0	0	0	0	0	1	1	1	1	0	1	1	0	1	1	0	1	0	0	0	1	1	1	1	1	1	1	0	0	1	1	1	0	1	1	1	1	1	0	1	1	1	1
LdBPK_070018300.1	LdBPK_070018300.1	3	3	N-terminal region of Chorein or VPS13, putative	0	0	1	1	1	1	1	0	2	2	0	0	0	1	0	1	0	1	0	0	0	0	0	0	1	1	2	0	0	1	0	1	1	0	2	1	0	1	1	0	0	0	0	0	1	1	1	1	1	0	2	2	0	0	0	1	0	1	0	1	0	0	0	0	0	0	1	1	2	0	0	1	0	1	1	0	2	1	0	1	1	0	0	0	0	0	1	1	1	1	1	0	2	2	0	0	0	1	0	1	0	1	0	0	0	0	0	0	1	1	2	0	0	1	0	1	1	0	2	1	0	1	1	0	0	0	276.35	2542	2542			By matching	By matching	By matching	By matching	By MS/MS		By matching	By MS/MS				By matching		By matching		By matching							By matching	By matching	By matching			By matching		By matching	By matching		By matching	By matching		By matching	By matching				0	0	0	0	0	0	0	0	0	0	0	0	0	0	0	0	0	0	0	0	0	0	0	0	0	0	0	0	0	0	0	0	0	0	11204000	0	0	0	0	0	0	0	0	0	0	0	0	0	1	0	0	1	0	0	0	0	0	0	0	0	0	0	0	0	0	0	0	0	0	0	0	0	0	0	0	0	0	0	0	0	0	0	0	0
LdBPK_080005300.1	LdBPK_080005300.1	2	2	hypothetical protein, conserved	0	0	1	0	0	0	0	0	0	0	0	0	0	0	0	0	0	0	0	0	0	0	0	0	0	0	0	0	0	0	0	0	0	0	1	0	0	0	1	0	0	0	0	0	1	0	0	0	0	0	0	0	0	0	0	0	0	0	0	0	0	0	0	0	0	0	0	0	0	0	0	0	0	0	0	0	1	0	0	0	1	0	0	0	0	0	1	0	0	0	0	0	0	0	0	0	0	0	0	0	0	0	0	0	0	0	0	0	0	0	0	0	0	0	0	0	0	0	1	0	0	0	1	0	0	0	25.291	229	229			By MS/MS																																By matching				By MS/MS				0	0	0	0	0	0	0	0	0	0	0	0	0	0	0	0	0	0	0	0	0	0	0	0	0	0	0	0	0	0	0	0	0	0	0	0	0	0	0	0	0	0	0	0	1	0	0	0	0	0	0	0	0	0	0	0	0	0	0	0	0	0	0	0	0	0	0	0	0	0	0	0	0	0	0	0	0	0	0	0	1	0	0	0
LdBPK_080005700.1	LdBPK_080005700.1	3	3	ATP-dependent DEAD/H RNA helicase, putative	1	1	0	1	1	1	1	1	1	1	1	1	0	1	1	1	1	1	0	0	1	1	1	1	1	1	0	0	1	1	1	1	0	1	1	1	1	1	1	1	1	1	1	1	0	1	1	1	1	1	1	1	1	1	0	1	1	1	1	1	0	0	1	1	1	1	1	1	0	0	1	1	1	1	0	1	1	1	1	1	1	1	1	1	1	1	0	1	1	1	1	1	1	1	1	1	0	1	1	1	1	1	0	0	1	1	1	1	1	1	0	0	1	1	1	1	0	1	1	1	1	1	1	1	1	1	75.349	685	685	By matching	By matching		By matching	By matching	By matching	By MS/MS	By matching	By matching	By matching	By matching	By matching		By MS/MS	By MS/MS	By matching	By matching	By matching			By matching	By matching	By matching	By matching	By matching	By matching			By MS/MS	By matching	By matching	By matching		By matching	By matching	By matching	By matching	By MS/MS	By matching	By matching	By matching	By matching	0	0	0	0	0	0	0	0	0	0	0	0	0	0	0	0	0	0	0	0	0	0	0	0	0	0	0	0	0	0	0	0	0	0	0	0	0	0	0	0	0	7080700	0	0	0	0	0	0	1	0	0	0	0	0	0	1	1	0	0	0	0	0	0	0	0	0	0	0	0	0	1	0	0	0	0	0	0	0	0	1	0	0	0	0
LdBPK_080006100.1	LdBPK_080006100.1	4	4	hypothetical protein, conserved	2	0	2	2	3	2	1	0	3	1	0	1	0	1	2	1	0	0	1	1	2	3	1	0	2	2	2	0	0	0	1	1	1	1	2	1	1	1	1	1	2	1	2	0	2	2	3	2	1	0	3	1	0	1	0	1	2	1	0	0	1	1	2	3	1	0	2	2	2	0	0	0	1	1	1	1	2	1	1	1	1	1	2	1	2	0	2	2	3	2	1	0	3	1	0	1	0	1	2	1	0	0	1	1	2	3	1	0	2	2	2	0	0	0	1	1	1	1	2	1	1	1	1	1	2	1	30.167	270	270	By matching		By matching	By matching	By MS/MS	By matching	By MS/MS		By MS/MS	By matching		By matching		By matching	By matching	By matching			By matching	By matching	By matching	By matching	By matching		By MS/MS	By matching	By matching				By matching	By MS/MS	By matching	By matching	By matching	By matching	By matching	By matching	By MS/MS	By matching	By MS/MS	By matching	0	0	0	0	0	0	0	0	17147000	0	0	0	0	0	0	0	0	0	0	0	0	0	0	0	0	0	0	0	0	0	0	0	0	0	0	0	0	0	0	0	8737300	0	0	0	0	0	1	0	1	0	2	0	0	0	0	0	0	0	0	0	0	0	0	0	0	0	1	0	0	0	0	0	0	1	0	0	0	0	0	0	1	0	1	0
LdBPK_080007500.1	LdBPK_080007500.1	2	2	hypothetical protein, conserved	1	0	0	0	0	0	2	0	1	0	0	0	0	0	2	1	0	0	0	1	1	0	0	0	1	1	1	0	0	0	0	1	0	0	0	0	0	0	1	0	1	0	1	0	0	0	0	0	2	0	1	0	0	0	0	0	2	1	0	0	0	1	1	0	0	0	1	1	1	0	0	0	0	1	0	0	0	0	0	0	1	0	1	0	1	0	0	0	0	0	2	0	1	0	0	0	0	0	2	1	0	0	0	1	1	0	0	0	1	1	1	0	0	0	0	1	0	0	0	0	0	0	1	0	1	0	12.879	113	113	By matching						By matching		By matching						By matching	By MS/MS				By matching	By MS/MS				By MS/MS	By matching	By MS/MS					By MS/MS							By MS/MS		By MS/MS		0	0	0	0	0	0	0	0	0	0	0	0	0	0	0	0	0	0	0	0	0	0	0	0	0	0	0	0	0	0	0	0	0	0	0	0	0	0	0	0	0	0	0	0	0	0	0	0	0	0	0	0	0	0	0	0	0	1	0	0	0	0	1	0	0	0	1	0	1	0	0	0	0	1	0	0	0	0	0	0	1	0	0	0
LdBPK_080008000.1	LdBPK_080008000.1	1	1	Isochorismatase family, putative	0	0	0	0	0	0	1	0	0	0	0	0	0	0	0	0	0	0	0	1	1	0	1	1	0	1	1	0	0	0	0	0	0	0	0	0	0	0	0	0	1	0	0	0	0	0	0	0	1	0	0	0	0	0	0	0	0	0	0	0	0	1	1	0	1	1	0	1	1	0	0	0	0	0	0	0	0	0	0	0	0	0	1	0	0	0	0	0	0	0	1	0	0	0	0	0	0	0	0	0	0	0	0	1	1	0	1	1	0	1	1	0	0	0	0	0	0	0	0	0	0	0	0	0	1	0	28.295	252	252							By MS/MS													By MS/MS	By MS/MS		By matching	By matching		By MS/MS	By MS/MS														By matching		0	0	0	0	0	0	0	0	0	0	0	0	0	0	0	0	0	0	0	0	0	0	0	0	0	0	0	0	0	0	0	0	0	0	0	0	0	0	0	0	7685600	0	0	0	0	0	0	0	1	0	0	0	0	0	0	0	0	0	0	0	0	1	1	0	0	0	0	1	1	0	0	0	0	0	0	0	0	0	0	0	0	0	0	0
LdBPK_080008300.1	LdBPK_080008300.1	1	1	Tim10/DDP family zinc finger containing protein, putative	0	0	0	0	1	0	0	0	1	0	0	1	0	0	1	1	0	0	0	0	1	0	0	0	1	1	0	0	0	0	0	0	0	0	0	0	0	0	0	0	0	0	0	0	0	0	1	0	0	0	1	0	0	1	0	0	1	1	0	0	0	0	1	0	0	0	1	1	0	0	0	0	0	0	0	0	0	0	0	0	0	0	0	0	0	0	0	0	1	0	0	0	1	0	0	1	0	0	1	1	0	0	0	0	1	0	0	0	1	1	0	0	0	0	0	0	0	0	0	0	0	0	0	0	0	0	10.807	95	95					By MS/MS				By matching			By MS/MS			By matching	By matching					By MS/MS				By MS/MS	By matching																	0	0	0	0	0	0	0	0	0	0	0	0	0	0	0	0	0	0	0	0	0	0	0	0	0	0	0	0	0	0	0	0	0	0	0	0	0	0	0	0	0	0	0	0	0	0	0	0	0	0	0	0	0	1	0	0	0	0	0	0	0	0	1	0	0	0	1	0	0	0	0	0	0	0	0	0	0	0	0	0	0	0	0	0
LdBPK_080008900.1	LdBPK_080008900.1	1	1	hypothetical protein, conserved	0	0	1	1	1	1	0	1	1	1	1	1	1	1	1	1	1	1	1	1	1	1	1	0	0	1	1	1	1	1	1	0	1	1	0	1	1	1	1	1	1	1	0	0	1	1	1	1	0	1	1	1	1	1	1	1	1	1	1	1	1	1	1	1	1	0	0	1	1	1	1	1	1	0	1	1	0	1	1	1	1	1	1	1	0	0	1	1	1	1	0	1	1	1	1	1	1	1	1	1	1	1	1	1	1	1	1	0	0	1	1	1	1	1	1	0	1	1	0	1	1	1	1	1	1	1	202.11	1910	1910			By MS/MS	By MS/MS	By matching	By matching		By matching	By matching	By matching	By MS/MS	By matching	By matching	By matching	By matching	By matching	By matching	By matching	By matching	By matching	By matching	By matching	By matching			By matching	By MS/MS	By matching	By matching	By matching	By matching		By matching	By matching		By matching	By MS/MS	By matching	By matching	By matching	By matching	By matching	0	0	0	0	0	0	0	0	0	0	0	0	0	0	0	0	0	0	0	0	0	0	0	0	0	0	0	0	0	0	0	0	0	0	0	0	0	0	0	0	0	38160000	0	0	1	1	0	0	0	0	0	0	0	0	0	0	0	0	0	0	0	0	0	0	0	0	0	0	0	0	0	0	0	0	0	0	0	0	0	0	0	0	0	0
LdBPK_080009500.1	LdBPK_080009500.1	2	2	hypothetical protein, conserved	0	0	1	1	1	1	1	0	0	0	1	1	1	1	2	0	1	0	0	0	2	0	1	2	1	1	0	0	0	0	1	0	0	1	0	0	0	1	2	1	2	1	0	0	1	1	1	1	1	0	0	0	1	1	1	1	2	0	1	0	0	0	2	0	1	2	1	1	0	0	0	0	1	0	0	1	0	0	0	1	2	1	2	1	0	0	1	1	1	1	1	0	0	0	1	1	1	1	2	0	1	0	0	0	2	0	1	2	1	1	0	0	0	0	1	0	0	1	0	0	0	1	2	1	2	1	253.84	2396	2396			By matching	By matching	By matching	By matching	By matching				By matching	By matching	By matching	By matching	By matching		By matching				By matching		By matching	By matching	By matching	By MS/MS					By matching			By matching				By matching	By matching	By matching	By MS/MS	By matching	0	0	0	0	0	0	0	0	0	0	0	0	0	0	0	0	0	0	0	0	0	0	0	0	0	0	0	0	0	0	0	0	0	0	0	0	0	0	0	0	6763000	0	0	0	0	0	0	0	0	0	0	0	0	0	0	0	0	0	0	0	0	0	0	0	0	0	0	1	0	0	0	0	0	0	0	0	0	0	0	0	0	0	1	0
LdBPK_080009700.1	LdBPK_080009700.1	1	1	hypothetical protein, conserved	0	0	0	1	0	1	1	0	1	0	0	0	1	0	0	0	0	0	0	0	0	0	0	1	1	1	0	0	0	0	0	0	0	0	0	1	0	0	0	0	0	0	0	0	0	1	0	1	1	0	1	0	0	0	1	0	0	0	0	0	0	0	0	0	0	1	1	1	0	0	0	0	0	0	0	0	0	1	0	0	0	0	0	0	0	0	0	1	0	1	1	0	1	0	0	0	1	0	0	0	0	0	0	0	0	0	0	1	1	1	0	0	0	0	0	0	0	0	0	1	0	0	0	0	0	0	32.544	295	295				By MS/MS		By matching	By MS/MS		By MS/MS				By matching											By matching	By matching	By matching										By matching							0	0	0	0	0	0	0	0	0	0	0	0	0	0	0	0	0	0	0	0	0	0	0	0	0	0	0	0	0	0	0	0	0	0	0	4103200	0	0	0	0	0	0	0	0	0	1	0	0	1	0	1	0	0	0	0	0	0	0	0	0	0	0	0	0	0	0	0	0	0	0	0	0	0	0	0	0	0	0	0	0	0	0	0	0
LdBPK_080010800.1	LdBPK_080010800.1	2	2	hypothetical protein, conserved	1	0	0	1	2	0	1	0	0	1	1	1	1	0	0	2	1	0	0	1	1	1	0	0	0	1	1	0	0	0	0	2	1	1	1	0	1	0	0	0	1	0	1	0	0	1	2	0	1	0	0	1	1	1	1	0	0	2	1	0	0	1	1	1	0	0	0	1	1	0	0	0	0	2	1	1	1	0	1	0	0	0	1	0	1	0	0	1	2	0	1	0	0	1	1	1	1	0	0	2	1	0	0	1	1	1	0	0	0	1	1	0	0	0	0	2	1	1	1	0	1	0	0	0	1	0	26.11	237	237	By matching			By MS/MS	By matching		By matching			By MS/MS	By matching	By matching	By MS/MS			By MS/MS	By matching			By matching	By matching	By matching				By matching	By matching					By MS/MS	By matching	By matching	By matching		By matching				By matching		0	0	0	0	11918000	0	0	0	0	0	0	0	0	0	0	12797000	0	0	0	0	0	0	0	0	0	0	0	0	0	0	0	14846000	0	0	0	0	0	0	0	0	0	0	0	0	0	1	0	0	0	0	0	1	0	0	1	0	0	1	0	0	0	0	0	0	0	0	0	0	0	0	0	0	0	2	0	0	0	0	0	0	0	0	0	0
LdBPK_080013900.1	LdBPK_080013900.1	1	1	amastin-like protein	1	0	0	1	0	0	0	0	1	1	0	0	1	0	0	0	0	0	0	0	0	0	0	0	1	0	0	0	0	1	0	0	0	0	0	0	0	0	0	0	0	0	1	0	0	1	0	0	0	0	1	1	0	0	1	0	0	0	0	0	0	0	0	0	0	0	1	0	0	0	0	1	0	0	0	0	0	0	0	0	0	0	0	0	1	0	0	1	0	0	0	0	1	1	0	0	1	0	0	0	0	0	0	0	0	0	0	0	1	0	0	0	0	1	0	0	0	0	0	0	0	0	0	0	0	0	21.17	189	189	By matching			By matching					By MS/MS	By MS/MS			By matching												By matching					By MS/MS													0	0	0	0	0	0	0	0	0	0	0	0	0	0	0	0	0	0	0	0	0	0	0	0	0	0	0	0	0	0	0	0	0	0	0	0	0	0	0	0	0	0	0	0	0	0	0	0	0	0	1	0	0	0	0	0	0	0	0	0	0	0	0	0	0	0	0	0	0	0	0	1	0	0	0	0	0	0	0	0	0	0	0	0
LdBPK_080014000.1	LdBPK_080014000.1	2	2	hypothetical protein, conserved	0	0	0	0	0	0	0	0	0	0	0	0	0	0	0	0	1	0	0	0	0	0	0	0	0	0	0	2	0	0	0	0	0	0	0	0	0	0	0	0	0	0	0	0	0	0	0	0	0	0	0	0	0	0	0	0	0	0	1	0	0	0	0	0	0	0	0	0	0	2	0	0	0	0	0	0	0	0	0	0	0	0	0	0	0	0	0	0	0	0	0	0	0	0	0	0	0	0	0	0	1	0	0	0	0	0	0	0	0	0	0	2	0	0	0	0	0	0	0	0	0	0	0	0	0	0	32.618	290	290																	By matching											By MS/MS															0	0	0	0	0	0	0	0	0	0	0	0	0	0	0	0	0	0	0	0	0	0	0	0	0	0	0	4067200	0	0	0	0	0	0	0	0	0	0	0	0	0	0	0	0	0	0	0	0	0	0	0	0	0	0	0	0	0	0	0	0	0	0	0	0	0	0	0	0	0	2	0	0	0	0	0	0	0	0	0	0	0	0	0	0
LdBPK_080014100.1	LdBPK_080014100.1	3	3	hypothetical protein, conserved	1	0	1	1	1	1	2	1	1	0	1	1	1	1	2	1	1	0	0	1	3	0	1	0	2	1	2	0	1	1	1	2	1	1	0	1	1	1	0	1	1	0	1	0	1	1	1	1	2	1	1	0	1	1	1	1	2	1	1	0	0	1	3	0	1	0	2	1	2	0	1	1	1	2	1	1	0	1	1	1	0	1	1	0	1	0	1	1	1	1	2	1	1	0	1	1	1	1	2	1	1	0	0	1	3	0	1	0	2	1	2	0	1	1	1	2	1	1	0	1	1	1	0	1	1	0	47.603	419	419	By matching		By matching	By matching	By matching	By matching	By MS/MS	By matching	By matching		By matching	By matching	By matching	By matching	By matching	By matching	By matching			By matching	By matching		By matching		By MS/MS	By matching	By MS/MS		By matching	By matching	By matching	By matching	By matching	By matching		By matching	By matching	By matching		By matching	By matching		0	0	0	0	0	0	0	0	0	0	0	0	0	0	0	0	0	0	0	0	0	0	0	0	0	0	0	0	0	0	0	0	0	0	0	0	0	0	0	0	0	0	0	0	0	0	0	0	1	0	0	0	0	0	0	0	0	0	0	0	0	0	0	0	0	0	1	0	1	0	0	0	0	0	0	0	0	0	0	0	0	0	0	0
LdBPK_080014200.1	LdBPK_080014200.1	2	2	SET domain containing protein, putative	1	0	1	1	1	1	1	0	1	1	1	1	1	0	1	1	1	0	0	1	1	1	1	1	2	1	1	1	1	0	1	2	1	1	1	1	1	1	1	0	1	1	1	0	1	1	1	1	1	0	1	1	1	1	1	0	1	1	1	0	0	1	1	1	1	1	2	1	1	1	1	0	1	2	1	1	1	1	1	1	1	0	1	1	1	0	1	1	1	1	1	0	1	1	1	1	1	0	1	1	1	0	0	1	1	1	1	1	2	1	1	1	1	0	1	2	1	1	1	1	1	1	1	0	1	1	69.966	649	649	By MS/MS		By matching	By MS/MS	By matching	By matching	By matching		By matching	By matching	By matching	By matching	By matching		By matching	By matching	By MS/MS			By matching	By MS/MS	By MS/MS	By MS/MS	By matching	By matching	By MS/MS	By MS/MS	By matching	By matching		By matching	By matching	By matching	By matching	By MS/MS	By MS/MS	By matching	By matching	By MS/MS		By matching	By matching	0	0	0	0	0	0	0	0	0	0	0	0	0	0	0	0	0	0	0	0	0	0	0	0	10700000	0	0	0	0	0	0	7304500	0	0	0	0	0	0	0	0	0	0	1	0	0	1	0	0	0	0	0	0	0	0	0	0	0	0	0	0	0	0	1	1	1	0	0	1	1	0	0	0	0	0	0	0	0	0	0	0	1	0	0	0
LdBPK_080014400.1	LdBPK_080014400.1	3	3	mitochondrial DNA polymerase beta-PAK, putative	0	1	0	1	0	1	1	0	0	1	1	1	0	0	1	0	1	0	0	1	1	1	1	1	1	1	1	1	1	2	1	0	1	0	1	1	0	1	1	0	0	0	0	1	0	1	0	1	1	0	0	1	1	1	0	0	1	0	1	0	0	1	1	1	1	1	1	1	1	1	1	2	1	0	1	0	1	1	0	1	1	0	0	0	0	1	0	1	0	1	1	0	0	1	1	1	0	0	1	0	1	0	0	1	1	1	1	1	1	1	1	1	1	2	1	0	1	0	1	1	0	1	1	0	0	0	71.868	663	663		By matching		By matching		By matching	By matching			By matching	By matching	By matching			By matching		By MS/MS			By matching	By matching	By matching	By matching	By matching	By matching	By matching	By matching	By MS/MS	By matching	By matching	By matching		By matching		By matching	By matching		By matching	By MS/MS				0	0	0	0	0	0	0	0	0	0	0	0	0	0	0	0	0	0	0	0	0	0	0	0	0	0	0	0	0	11358000	0	0	0	0	0	0	0	0	0	0	0	0	0	0	0	0	0	0	0	0	0	0	0	0	0	0	0	0	1	0	0	0	0	0	0	0	0	0	0	1	0	0	0	0	0	0	0	0	0	0	0	0	0	0
LdBPK_080014600.1	LdBPK_080014600.1	1	1	hypothetical protein, conserved	0	1	0	0	0	1	0	0	1	1	1	1	1	1	1	0	0	1	0	1	1	1	1	0	1	0	0	1	0	1	1	1	0	0	1	1	1	0	1	0	1	1	0	1	0	0	0	1	0	0	1	1	1	1	1	1	1	0	0	1	0	1	1	1	1	0	1	0	0	1	0	1	1	1	0	0	1	1	1	0	1	0	1	1	0	1	0	0	0	1	0	0	1	1	1	1	1	1	1	0	0	1	0	1	1	1	1	0	1	0	0	1	0	1	1	1	0	0	1	1	1	0	1	0	1	1	22.019	204	204		By MS/MS				By matching			By matching	By matching	By matching	By matching	By matching	By matching	By matching			By matching		By matching	By MS/MS	By matching	By matching		By matching			By MS/MS		By matching	By matching	By matching			By matching	By matching	By matching		By matching		By matching	By MS/MS	0	0	0	0	0	0	0	0	0	0	0	0	0	0	0	0	0	0	0	0	0	0	0	0	0	0	0	0	0	0	0	0	0	0	0	0	0	0	0	0	0	8231400	0	1	0	0	0	0	0	0	0	0	0	0	0	0	0	0	0	0	0	0	1	0	0	0	0	0	0	1	0	0	0	0	0	0	0	0	0	0	0	0	0	1
LdBPK_080014800.1	LdBPK_080014800.1	7	7	protein kinase, putative	0	0	0	1	0	0	3	1	2	3	0	1	0	1	0	0	1	1	2	3	2	0	0	1	1	1	3	1	3	1	0	1	0	0	0	0	0	1	0	0	1	0	0	0	0	1	0	0	3	1	2	3	0	1	0	1	0	0	1	1	2	3	2	0	0	1	1	1	3	1	3	1	0	1	0	0	0	0	0	1	0	0	1	0	0	0	0	1	0	0	3	1	2	3	0	1	0	1	0	0	1	1	2	3	2	0	0	1	1	1	3	1	3	1	0	1	0	0	0	0	0	1	0	0	1	0	120.19	1153	1153				By matching			By MS/MS	By matching	By matching	By MS/MS		By matching		By matching			By matching	By matching	By matching	By MS/MS	By matching			By matching	By matching	By matching	By MS/MS	By MS/MS	By MS/MS	By MS/MS		By matching						By matching			By MS/MS		0	0	0	0	0	0	30444000	0	7168400	7286500	0	0	0	0	0	0	0	0	0	0	5559700	0	0	0	0	3651500	4748800	0	23445000	0	0	0	0	0	0	0	0	0	0	0	0	0	0	0	0	0	0	0	3	0	0	2	0	0	0	0	0	0	0	0	0	0	0	0	0	0	0	0	1	1	5	1	0	0	0	0	0	0	0	0	0	0	1	0
LdBPK_080014900.1	LdBPK_080014900.1	1	1	hypothetical protein, conserved	1	0	0	1	0	0	0	0	0	1	0	0	1	0	0	0	0	0	0	0	0	0	1	0	1	1	0	0	0	0	0	0	1	0	0	0	0	0	0	0	1	0	1	0	0	1	0	0	0	0	0	1	0	0	1	0	0	0	0	0	0	0	0	0	1	0	1	1	0	0	0	0	0	0	1	0	0	0	0	0	0	0	1	0	1	0	0	1	0	0	0	0	0	1	0	0	1	0	0	0	0	0	0	0	0	0	1	0	1	1	0	0	0	0	0	0	1	0	0	0	0	0	0	0	1	0	29.049	267	267	By matching			By matching						By matching			By matching										By matching		By matching	By matching							By MS/MS								By MS/MS		0	0	0	0	0	0	0	0	0	0	0	0	0	0	0	0	0	0	0	0	0	0	0	0	0	0	0	0	0	0	0	0	1453700	0	0	0	0	0	0	0	0	0	0	0	0	0	0	0	0	0	0	0	0	0	0	0	0	0	0	0	0	0	0	0	0	0	0	0	0	0	0	0	0	0	1	0	0	0	0	0	0	0	1	0
LdBPK_080015200.1	LdBPK_080015200.1	2	2	Protein of unknown function (DUF2453), putative	0	0	0	0	0	0	0	0	0	1	0	0	0	0	0	0	0	0	0	0	0	0	0	0	1	1	0	0	0	0	0	0	0	0	0	0	0	0	0	0	0	0	0	0	0	0	0	0	0	0	0	1	0	0	0	0	0	0	0	0	0	0	0	0	0	0	1	1	0	0	0	0	0	0	0	0	0	0	0	0	0	0	0	0	0	0	0	0	0	0	0	0	0	1	0	0	0	0	0	0	0	0	0	0	0	0	0	0	1	1	0	0	0	0	0	0	0	0	0	0	0	0	0	0	0	0	83.898	833	833										By MS/MS															By MS/MS	By MS/MS																	0	0	0	0	0	0	0	0	0	0	0	0	0	0	0	0	0	0	0	0	0	0	0	0	0	1697300	0	0	0	0	0	0	0	0	0	0	0	0	0	0	0	0	0	0	0	0	0	0	0	0	0	1	0	0	0	0	0	0	0	0	0	0	0	0	0	0	1	1	0	0	0	0	0	0	0	0	0	0	0	0	0	0	0	0
LdBPK_080016500.1	LdBPK_080016500.1	7	7	Repeat of unknown function (DUF1126), putative	0	0	0	0	0	0	2	0	0	0	0	0	1	0	1	0	1	1	0	1	0	0	0	0	2	1	1	7	0	1	0	0	0	0	0	0	0	0	0	0	0	0	0	0	0	0	0	0	2	0	0	0	0	0	1	0	1	0	1	1	0	1	0	0	0	0	2	1	1	7	0	1	0	0	0	0	0	0	0	0	0	0	0	0	0	0	0	0	0	0	2	0	0	0	0	0	1	0	1	0	1	1	0	1	0	0	0	0	2	1	1	7	0	1	0	0	0	0	0	0	0	0	0	0	0	0	96.749	869	869							By matching						By matching		By matching		By MS/MS	By matching		By matching					By matching	By matching	By matching	By MS/MS		By matching													0	0	0	0	0	0	6388900	0	0	0	0	0	0	0	0	0	0	0	0	0	0	0	0	0	7152400	0	0	159060000	0	0	0	0	0	0	0	0	0	0	0	0	0	0	0	0	0	0	0	0	0	0	0	0	0	0	0	0	0	0	1	0	0	0	0	0	0	0	0	0	0	8	0	0	0	0	0	0	0	0	0	0	0	0	0	0
LdBPK_080018100.1	LdBPK_080018100.1	39	2	beta tubulin	28	32	30	28	28	32	32	31	27	32	25	32	22	25	31	31	30	33	32	34	33	30	31	32	33	30	29	37	30	30	29	28	26	26	27	24	26	28	27	29	31	31	1	2	1	1	1	0	1	0	1	1	1	2	0	0	1	1	1	2	2	2	2	1	1	1	1	1	1	2	1	1	1	1	0	1	1	0	1	1	1	1	1	1	1	2	1	1	1	0	1	0	1	1	1	2	0	0	1	1	1	2	2	2	2	1	1	1	1	1	1	2	1	1	1	1	0	1	1	0	1	1	1	1	1	1	49.752	443	443	By MS/MS	By MS/MS	By MS/MS	By MS/MS	By MS/MS	By matching	By MS/MS	By matching	By MS/MS	By MS/MS	By MS/MS	By MS/MS	By matching	By matching	By MS/MS	By MS/MS	By MS/MS	By MS/MS	By MS/MS	By MS/MS	By MS/MS	By MS/MS	By MS/MS	By MS/MS	By MS/MS	By MS/MS	By MS/MS	By MS/MS	By MS/MS	By MS/MS	By MS/MS	By MS/MS	By matching	By MS/MS	By MS/MS	By matching	By MS/MS	By MS/MS	By MS/MS	By MS/MS	By MS/MS	By MS/MS	0	51185000	0	0	0	0	0	0	0	0	0	130610000	0	0	0	0	0	60356000	338770000	112690000	57305000	0	0	0	0	0	0	243690000	0	0	0	0	0	0	0	0	0	0	0	0	0	0	1	1	1	1	1	0	3	0	1	1	1	2	0	0	1	3	1	2	4	1	1	2	1	1	1	1	2	3	2	1	1	1	0	1	1	0	1	1	1	1	2	1
LdBPK_090005800.1	LdBPK_090005800.1	7	6	RNA helicase, putative	1	1	0	1	3	1	0	1	0	1	3	0	3	2	0	2	1	0	1	1	1	1	2	4	2	2	1	1	0	1	2	1	1	1	1	2	0	1	0	1	0	1	1	1	0	0	2	1	0	0	0	0	2	0	2	1	0	1	0	0	1	0	0	1	1	3	1	1	0	1	0	0	1	0	1	1	0	1	0	0	0	0	0	1	1	1	0	0	2	1	0	0	0	0	2	0	2	1	0	1	0	0	1	0	0	1	1	3	1	1	0	1	0	0	1	0	1	1	0	1	0	0	0	0	0	1	137.67	1234	1234	By matching	By matching		By matching	By matching	By matching		By matching		By matching	By matching		By matching	By matching		By matching	By matching		By MS/MS	By matching	By matching	By matching	By matching	By matching	By matching	By matching	By matching	By MS/MS		By matching	By matching	By matching	By MS/MS	By matching	By matching	By matching		By matching		By matching		By MS/MS	0	0	0	0	0	0	0	0	0	0	0	0	0	0	0	0	0	0	0	0	0	0	0	0	0	0	0	0	0	0	0	0	0	0	0	0	0	0	0	0	0	0	0	0	0	0	0	0	0	0	0	0	0	0	0	0	0	0	0	0	1	0	0	0	0	0	0	0	0	1	0	0	0	0	1	0	0	0	0	0	0	0	0	1
LdBPK_090005900.1	LdBPK_090005900.1	2	2	RNA-binding protein 5-like protein	1	1	0	0	1	0	0	0	0	0	0	1	1	1	1	1	0	0	0	0	1	2	0	0	0	1	0	0	0	0	1	1	0	1	1	1	0	1	1	1	1	1	1	1	0	0	1	0	0	0	0	0	0	1	1	1	1	1	0	0	0	0	1	2	0	0	0	1	0	0	0	0	1	1	0	1	1	1	0	1	1	1	1	1	1	1	0	0	1	0	0	0	0	0	0	1	1	1	1	1	0	0	0	0	1	2	0	0	0	1	0	0	0	0	1	1	0	1	1	1	0	1	1	1	1	1	26.711	245	245	By MS/MS	By matching			By MS/MS							By MS/MS	By MS/MS	By MS/MS	By MS/MS	By MS/MS					By matching	By matching				By matching					By MS/MS	By matching		By matching	By matching	By matching		By MS/MS	By matching	By MS/MS	By MS/MS	By MS/MS	0	0	0	0	0	0	0	0	0	0	0	0	0	0	0	0	0	0	0	0	0	0	0	0	0	0	0	0	0	0	0	0	0	0	0	0	0	0	0	0	0	0	1	0	0	0	1	0	0	0	0	0	0	1	1	1	1	1	0	0	0	0	0	0	0	0	0	0	0	0	0	0	1	0	0	0	0	0	0	1	0	1	1	1
LdBPK_090006200.1	LdBPK_090006200.1	1	1	hypothetical protein, conserved	0	0	0	0	0	0	0	0	0	0	0	1	0	0	1	1	0	0	0	0	0	0	0	0	1	0	0	0	0	0	0	1	0	0	0	0	0	0	0	0	0	0	0	0	0	0	0	0	0	0	0	0	0	1	0	0	1	1	0	0	0	0	0	0	0	0	1	0	0	0	0	0	0	1	0	0	0	0	0	0	0	0	0	0	0	0	0	0	0	0	0	0	0	0	0	1	0	0	1	1	0	0	0	0	0	0	0	0	1	0	0	0	0	0	0	1	0	0	0	0	0	0	0	0	0	0	24.91	221	221												By MS/MS			By matching	By MS/MS									By MS/MS							By MS/MS											0	0	0	0	0	0	0	0	0	0	0	0	0	0	0	0	0	0	0	0	0	0	0	0	0	0	0	0	0	0	0	3612600	0	0	0	0	0	0	0	0	0	0	0	0	0	0	0	0	0	0	0	0	0	1	0	0	0	1	0	0	0	0	0	0	0	0	1	0	0	0	0	0	0	1	0	0	0	0	0	0	0	0	0	0
LdBPK_090006500.1	LdBPK_090006500.1	1	1	FHA domain/Zinc finger, C3HC4 type (RING finger) containing protein, putative	1	0	0	1	1	0	0	0	0	0	1	1	1	1	0	1	0	0	0	0	1	1	0	1	1	0	0	0	0	0	0	1	0	0	1	0	0	1	0	1	0	1	1	0	0	1	1	0	0	0	0	0	1	1	1	1	0	1	0	0	0	0	1	1	0	1	1	0	0	0	0	0	0	1	0	0	1	0	0	1	0	1	0	1	1	0	0	1	1	0	0	0	0	0	1	1	1	1	0	1	0	0	0	0	1	1	0	1	1	0	0	0	0	0	0	1	0	0	1	0	0	1	0	1	0	1	57.149	524	524	By matching			By matching	By matching						By matching	By matching	By matching	By matching		By matching					By matching	By matching		By MS/MS	By matching							By matching			By matching			By matching		By matching		By matching	0	0	0	0	0	0	0	0	0	0	0	0	0	0	0	0	0	0	0	0	0	0	0	0	0	0	0	0	0	0	0	0	0	0	0	0	0	0	0	0	0	1252100	0	0	0	0	0	0	0	0	0	0	0	0	0	0	0	0	0	0	0	0	0	0	0	1	0	0	0	0	0	0	0	0	0	0	0	0	0	0	0	0	0	0
LdBPK_090007500.1	LdBPK_090007500.1	2	2	cysteine peptidase, Clan CA, family C19, putative	0	0	0	0	0	0	1	0	0	0	0	0	0	0	0	0	0	0	0	0	0	0	0	0	1	0	0	0	1	0	0	1	0	0	0	0	0	0	0	0	0	0	0	0	0	0	0	0	1	0	0	0	0	0	0	0	0	0	0	0	0	0	0	0	0	0	1	0	0	0	1	0	0	1	0	0	0	0	0	0	0	0	0	0	0	0	0	0	0	0	1	0	0	0	0	0	0	0	0	0	0	0	0	0	0	0	0	0	1	0	0	0	1	0	0	1	0	0	0	0	0	0	0	0	0	0	104.83	949	949							By matching																		By matching				By matching			By MS/MS											0	0	0	0	0	0	0	0	0	0	0	0	0	0	0	0	0	0	0	0	0	0	0	0	0	0	0	0	0	0	0	2831300	0	0	0	0	0	0	0	0	0	0	0	0	0	0	0	0	0	0	0	0	0	0	0	0	0	0	0	0	0	0	0	0	0	0	0	0	0	0	0	0	0	1	0	0	0	0	0	0	0	0	0	0
LdBPK_090009700.1	LdBPK_090009700.1	1	1	Plus-3 domain/Zinc finger, C3HC4 type (RING finger) containing protein, putative	1	0	0	1	1	1	1	1	0	1	1	0	1	1	0	1	0	0	0	0	0	0	1	0	1	1	0	0	0	1	0	1	0	0	0	0	1	0	0	1	0	0	1	0	0	1	1	1	1	1	0	1	1	0	1	1	0	1	0	0	0	0	0	0	1	0	1	1	0	0	0	1	0	1	0	0	0	0	1	0	0	1	0	0	1	0	0	1	1	1	1	1	0	1	1	0	1	1	0	1	0	0	0	0	0	0	1	0	1	1	0	0	0	1	0	1	0	0	0	0	1	0	0	1	0	0	51.285	467	467	By MS/MS			By matching	By matching	By matching	By matching	By MS/MS		By matching	By matching		By matching	By matching		By matching							By matching		By matching	By matching				By matching		By matching					By matching			By matching			0	0	0	0	0	0	0	0	0	0	0	0	0	0	0	0	0	0	0	0	0	0	0	0	0	0	0	0	0	0	0	0	0	0	0	0	0	0	0	4016000	0	0	1	0	0	0	0	0	0	1	0	0	0	0	0	0	0	0	0	0	0	0	0	0	0	0	0	0	0	0	0	0	0	0	0	0	0	0	0	0	0	0	0	0
LdBPK_090010000.1	LdBPK_090010000.1	2	2	C-terminal region of Mon2 protein, putative	1	0	1	0	1	0	0	1	0	0	0	1	1	1	1	2	0	0	1	0	1	1	1	0	1	1	1	0	1	0	1	1	1	1	0	0	0	0	0	1	0	0	1	0	1	0	1	0	0	1	0	0	0	1	1	1	1	2	0	0	1	0	1	1	1	0	1	1	1	0	1	0	1	1	1	1	0	0	0	0	0	1	0	0	1	0	1	0	1	0	0	1	0	0	0	1	1	1	1	2	0	0	1	0	1	1	1	0	1	1	1	0	1	0	1	1	1	1	0	0	0	0	0	1	0	0	304.89	2938	2938	By matching		By MS/MS		By matching			By matching				By matching	By matching	By matching	By matching	By matching			By matching		By matching	By matching	By matching		By matching	By matching	By matching		By MS/MS		By MS/MS	By matching	By matching	By MS/MS						By matching			0	0	0	0	0	0	0	0	0	0	71991000	0	0	0	0	0	0	0	0	0	0	0	0	0	0	0	0	0	0	0	0	0	0	0	0	0	0	0	0	0	0	0	0	0	1	0	0	0	0	0	0	0	0	0	0	0	0	0	0	0	0	0	0	0	0	0	0	0	0	0	1	0	1	0	0	1	0	0	0	0	0	0	0	0
LdBPK_090010400.1	LdBPK_090010400.1	2	2	hypothetical protein, conserved	0	1	2	1	1	2	1	2	2	2	2	2	2	1	2	0	2	2	2	1	1	2	1	2	0	2	2	1	2	2	2	0	2	2	2	2	2	2	1	1	2	2	0	1	2	1	1	2	1	2	2	2	2	2	2	1	2	0	2	2	2	1	1	2	1	2	0	2	2	1	2	2	2	0	2	2	2	2	2	2	1	1	2	2	0	1	2	1	1	2	1	2	2	2	2	2	2	1	2	0	2	2	2	1	1	2	1	2	0	2	2	1	2	2	2	0	2	2	2	2	2	2	1	1	2	2	165.18	1505	1505		By matching	By matching	By MS/MS	By MS/MS	By MS/MS	By matching	By MS/MS	By MS/MS	By MS/MS	By MS/MS	By matching	By MS/MS	By matching	By MS/MS		By MS/MS	By MS/MS	By MS/MS	By matching	By matching	By MS/MS	By matching	By MS/MS		By matching	By matching	By matching	By matching	By MS/MS	By matching		By matching	By MS/MS	By MS/MS	By MS/MS	By MS/MS	By matching	By MS/MS	By matching	By MS/MS	By MS/MS	0	0	0	0	0	73868000	0	103480000	76643000	63098000	0	0	83176000	0	0	0	0	0	0	0	0	0	0	0	0	0	0	0	0	89362000	0	0	0	0	58958000	0	55779000	0	0	0	82074000	0	0	0	0	0	1	1	0	1	1	1	1	0	1	0	0	0	0	0	0	0	0	0	0	0	0	0	0	0	0	1	0	0	0	0	1	0	1	0	1	0	1	0
LdBPK_090010800.1	LdBPK_090010800.1	2	2	hypothetical protein, conserved	1	0	0	1	1	1	2	1	1	2	1	1	0	1	1	1	2	1	1	2	1	1	0	1	1	1	1	1	0	1	1	2	1	1	1	1	1	0	0	1	1	1	1	0	0	1	1	1	2	1	1	2	1	1	0	1	1	1	2	1	1	2	1	1	0	1	1	1	1	1	0	1	1	2	1	1	1	1	1	0	0	1	1	1	1	0	0	1	1	1	2	1	1	2	1	1	0	1	1	1	2	1	1	2	1	1	0	1	1	1	1	1	0	1	1	2	1	1	1	1	1	0	0	1	1	1	118.47	1108	1108	By MS/MS			By matching	By MS/MS	By matching	By matching	By matching	By matching	By matching	By matching	By matching		By matching	By MS/MS	By MS/MS	By MS/MS	By matching	By matching	By matching	By matching	By matching		By matching	By matching	By matching	By matching	By matching		By matching	By MS/MS	By matching	By matching	By matching	By matching	By matching	By matching			By matching	By matching	By matching	0	0	0	0	0	0	0	0	0	0	0	0	0	0	0	0	0	0	0	0	0	0	0	0	0	0	0	0	0	0	0	2270200	0	0	0	0	0	0	0	0	0	0	1	0	0	0	1	0	0	0	0	0	0	0	0	0	1	1	0	0	0	0	0	0	0	0	0	0	0	0	0	0	1	0	0	0	0	0	0	0	0	0	0	0
LdBPK_090011800.1	LdBPK_090011800.1	3	3	palmitoyl acyltransferase 5, putative	0	0	1	0	1	0	3	0	0	1	0	0	1	1	1	0	2	0	0	0	0	0	1	0	1	0	0	0	1	0	0	1	1	1	0	0	0	0	1	0	1	1	0	0	1	0	1	0	3	0	0	1	0	0	1	1	1	0	2	0	0	0	0	0	1	0	1	0	0	0	1	0	0	1	1	1	0	0	0	0	1	0	1	1	0	0	1	0	1	0	3	0	0	1	0	0	1	1	1	0	2	0	0	0	0	0	1	0	1	0	0	0	1	0	0	1	1	1	0	0	0	0	1	0	1	1	56.478	500	500			By MS/MS		By matching		By MS/MS			By matching			By matching	By matching	By matching		By matching						By matching		By matching				By matching			By matching	By matching	By matching					By matching		By matching	By matching	0	0	0	0	0	0	9756400	0	0	0	0	0	0	0	0	0	0	0	0	0	0	0	0	0	0	0	0	0	0	0	0	0	0	0	0	0	0	0	0	0	0	0	0	0	1	0	0	0	2	0	0	0	0	0	0	0	0	0	0	0	0	0	0	0	0	0	0	0	0	0	0	0	0	0	0	0	0	0	0	0	0	0	0	0
LdBPK_090012900.1	LdBPK_090012900.1	2	2	cleavage and polyadenylation specificity factor 30 kDa subunit, putative	1	1	0	0	0	0	0	0	1	0	0	1	0	0	0	0	1	1	0	1	1	0	1	1	0	0	1	2	1	0	0	1	0	0	0	0	0	1	0	0	0	1	1	1	0	0	0	0	0	0	1	0	0	1	0	0	0	0	1	1	0	1	1	0	1	1	0	0	1	2	1	0	0	1	0	0	0	0	0	1	0	0	0	1	1	1	0	0	0	0	0	0	1	0	0	1	0	0	0	0	1	1	0	1	1	0	1	1	0	0	1	2	1	0	0	1	0	0	0	0	0	1	0	0	0	1	36.222	336	336	By MS/MS	By MS/MS							By MS/MS			By matching					By matching	By MS/MS		By MS/MS	By matching		By MS/MS	By matching			By MS/MS	By MS/MS	By matching			By MS/MS						By matching				By matching	0	0	0	0	0	0	0	0	0	0	0	0	0	0	0	0	0	0	0	0	0	0	0	0	0	0	0	11771000	0	0	0	0	0	0	0	0	0	0	0	0	0	0	1	1	0	0	0	0	0	0	1	0	0	0	0	0	0	0	0	1	0	1	0	0	1	0	0	0	1	1	0	0	0	1	0	0	0	0	0	0	0	0	0	0
LdBPK_090013200.1	LdBPK_090013200.1	3	3	acyl-CoA binding protein, putative	2	1	1	3	2	1	1	0	2	1	1	1	1	1	1	1	1	1	0	0	1	1	2	1	1	0	0	0	1	0	0	3	1	1	1	2	1	1	1	1	1	1	2	1	1	3	2	1	1	0	2	1	1	1	1	1	1	1	1	1	0	0	1	1	2	1	1	0	0	0	1	0	0	3	1	1	1	2	1	1	1	1	1	1	2	1	1	3	2	1	1	0	2	1	1	1	1	1	1	1	1	1	0	0	1	1	2	1	1	0	0	0	1	0	0	3	1	1	1	2	1	1	1	1	1	1	106.7	998	998	By matching	By matching	By matching	By MS/MS	By matching	By matching	By MS/MS		By MS/MS	By matching	By matching	By matching	By matching	By matching	By matching	By MS/MS	By matching	By matching			By MS/MS	By matching	By MS/MS	By matching	By matching				By matching			By MS/MS	By matching	By matching	By matching	By matching	By matching	By matching	By matching	By matching	By MS/MS	By matching	0	0	0	12883000	0	0	0	0	12302000	0	0	0	0	0	0	0	0	0	0	0	0	0	0	0	0	0	0	0	0	0	0	14886000	0	0	0	0	0	0	0	0	0	0	0	0	0	1	0	0	1	0	1	0	0	0	0	0	0	0	0	0	0	0	1	0	0	0	0	0	0	0	0	0	0	1	0	0	0	0	0	0	0	0	1	0
LdBPK_090013300.1	LdBPK_090013300.1	2	2	hypothetical protein, conserved	0	0	2	0	0	0	1	0	2	1	0	1	0	2	1	0	1	1	1	1	1	1	0	0	1	1	2	1	1	1	2	0	2	1	0	0	0	1	2	0	1	1	0	0	2	0	0	0	1	0	2	1	0	1	0	2	1	0	1	1	1	1	1	1	0	0	1	1	2	1	1	1	2	0	2	1	0	0	0	1	2	0	1	1	0	0	2	0	0	0	1	0	2	1	0	1	0	2	1	0	1	1	1	1	1	1	0	0	1	1	2	1	1	1	2	0	2	1	0	0	0	1	2	0	1	1	566.28	5459	5459			By matching				By matching		By matching	By matching		By matching		By MS/MS	By matching		By MS/MS	By matching	By matching	By MS/MS	By matching	By MS/MS			By matching	By matching	By MS/MS	By MS/MS	By MS/MS	By MS/MS	By MS/MS		By MS/MS	By matching				By matching	By matching		By matching	By matching	0	0	0	0	0	0	0	0	0	0	0	0	0	0	0	0	0	0	0	0	0	0	0	0	0	0	0	0	0	0	0	0	0	0	0	0	0	0	4498300	0	0	0	0	0	0	0	0	0	0	0	0	0	0	0	0	1	0	0	0	0	0	1	0	0	0	0	0	0	1	1	0	1	1	0	1	0	0	0	0	0	0	0	0	0
LdBPK_090013900.1	LdBPK_090013900.1	4	4	ATPase family associated with various cellular activities (AAA), putative	1	1	1	1	2	0	2	1	2	3	1	0	0	0	2	3	0	1	0	2	2	1	2	2	4	2	3	0	1	1	1	2	2	1	1	1	1	1	1	1	2	0	1	1	1	1	2	0	2	1	2	3	1	0	0	0	2	3	0	1	0	2	2	1	2	2	4	2	3	0	1	1	1	2	2	1	1	1	1	1	1	1	2	0	1	1	1	1	2	0	2	1	2	3	1	0	0	0	2	3	0	1	0	2	2	1	2	2	4	2	3	0	1	1	1	2	2	1	1	1	1	1	1	1	2	0	57.087	530	530	By matching	By matching	By matching	By matching	By matching		By matching	By matching	By matching	By MS/MS	By matching				By matching	By matching		By matching		By matching	By MS/MS	By matching	By matching	By matching	By matching	By matching	By matching		By MS/MS	By matching	By matching	By matching	By matching	By matching	By matching	By matching	By matching	By matching	By matching	By matching	By matching		0	0	0	0	0	0	0	0	0	7438800	0	0	0	0	0	0	0	0	0	0	8636800	0	0	0	0	0	0	0	0	0	0	0	0	0	0	0	0	0	0	0	0	0	0	0	0	0	0	0	0	0	0	1	0	0	0	0	0	0	0	0	0	0	1	0	0	0	0	0	0	0	1	0	0	0	0	0	0	0	0	0	0	0	0	0
LdBPK_090014600.1	LdBPK_090014600.1	4	4	phospholipid transporting ATPase-like protein, putative	3	0	0	1	2	0	1	3	2	3	2	0	2	0	0	1	2	1	1	2	2	1	0	0	2	2	2	0	1	2	3	2	1	2	1	0	1	0	1	1	0	1	3	0	0	1	2	0	1	3	2	3	2	0	2	0	0	1	2	1	1	2	2	1	0	0	2	2	2	0	1	2	3	2	1	2	1	0	1	0	1	1	0	1	3	0	0	1	2	0	1	3	2	3	2	0	2	0	0	1	2	1	1	2	2	1	0	0	2	2	2	0	1	2	3	2	1	2	1	0	1	0	1	1	0	1	271.9	2528	2528	By matching			By matching	By matching		By matching	By matching	By MS/MS	By matching	By matching		By MS/MS			By matching	By matching	By matching	By matching	By MS/MS	By matching	By matching			By matching	By matching	By matching		By MS/MS	By matching	By MS/MS	By MS/MS	By matching	By matching	By matching		By matching		By matching	By matching		By matching	0	0	0	0	0	0	0	0	0	22443000	0	0	0	0	0	0	0	0	0	0	0	0	0	0	0	0	0	0	0	0	0	0	0	0	0	0	0	0	0	0	0	0	0	0	0	0	0	0	0	0	1	0	0	0	0	0	0	0	0	0	0	1	0	0	0	0	0	0	0	0	1	0	1	0	0	0	0	0	0	0	0	0	0	0
LdBPK_090014800.1	LdBPK_090014800.1	1	1	ef-hand protein 5, putative	1	0	1	1	1	1	1	0	1	1	1	1	1	1	1	1	1	0	0	1	1	1	1	1	1	0	1	0	1	0	1	1	1	1	1	0	1	1	1	1	1	1	1	0	1	1	1	1	1	0	1	1	1	1	1	1	1	1	1	0	0	1	1	1	1	1	1	0	1	0	1	0	1	1	1	1	1	0	1	1	1	1	1	1	1	0	1	1	1	1	1	0	1	1	1	1	1	1	1	1	1	0	0	1	1	1	1	1	1	0	1	0	1	0	1	1	1	1	1	0	1	1	1	1	1	1	20.84	186	186	By MS/MS		By MS/MS	By MS/MS	By matching	By matching	By MS/MS		By matching	By matching	By matching	By matching	By matching	By matching	By matching	By MS/MS	By MS/MS			By matching	By matching	By MS/MS	By matching	By matching	By matching		By matching		By matching		By matching	By matching	By MS/MS	By matching	By MS/MS		By matching	By MS/MS	By matching	By matching	By MS/MS	By MS/MS	0	0	0	0	0	0	0	0	0	0	0	0	0	0	0	0	0	0	0	0	0	0	0	0	0	0	0	0	0	0	0	0	0	0	0	0	0	0	0	0	0	2178200	1	0	1	1	0	0	1	0	0	0	0	0	0	0	0	1	1	0	0	0	0	1	0	0	0	0	0	0	0	0	0	0	1	0	1	0	0	1	0	0	1	1
LdBPK_090017200.1	LdBPK_090017200.1	1	1	LEM3 (ligand-effect modulator 3) family / CDC50 family, putative	0	1	0	1	0	0	0	1	0	0	0	0	0	0	1	0	1	0	1	1	0	1	0	1	0	0	0	1	1	1	0	0	0	0	1	0	1	1	1	0	0	1	0	1	0	1	0	0	0	1	0	0	0	0	0	0	1	0	1	0	1	1	0	1	0	1	0	0	0	1	1	1	0	0	0	0	1	0	1	1	1	0	0	1	0	1	0	1	0	0	0	1	0	0	0	0	0	0	1	0	1	0	1	1	0	1	0	1	0	0	0	1	1	1	0	0	0	0	1	0	1	1	1	0	0	1	66.644	595	595		By matching		By matching				By matching							By matching		By matching		By MS/MS	By matching		By matching		By matching				By MS/MS	By matching	By matching					By matching		By matching	By matching	By matching			By matching	0	0	0	0	0	0	0	0	0	0	0	0	0	0	0	0	0	0	0	0	0	0	0	0	0	0	0	0	0	0	0	0	0	0	0	0	0	0	0	0	0	11259000	0	0	0	0	0	0	0	0	0	0	0	0	0	0	0	0	0	0	1	0	0	0	0	0	0	0	0	1	0	0	0	0	0	0	0	0	0	0	0	0	0	0
LdBPK_090017400.1	LdBPK_090017400.1	2	2	phospholipid:diacylglycerol acyltransferase, putative	1	1	1	1	1	1	1	1	2	1	1	1	2	1	1	1	2	1	1	1	1	1	1	1	1	1	1	1	1	2	2	1	1	1	1	1	1	1	1	1	1	1	1	1	1	1	1	1	1	1	2	1	1	1	2	1	1	1	2	1	1	1	1	1	1	1	1	1	1	1	1	2	2	1	1	1	1	1	1	1	1	1	1	1	1	1	1	1	1	1	1	1	2	1	1	1	2	1	1	1	2	1	1	1	1	1	1	1	1	1	1	1	1	2	2	1	1	1	1	1	1	1	1	1	1	1	77.386	686	686	By matching	By matching	By matching	By MS/MS	By matching	By matching	By matching	By matching	By matching	By matching	By matching	By matching	By MS/MS	By matching	By matching	By matching	By matching	By matching	By matching	By matching	By matching	By matching	By matching	By matching	By matching	By matching	By matching	By matching	By MS/MS	By MS/MS	By MS/MS	By matching	By MS/MS	By matching	By matching	By matching	By matching	By MS/MS	By matching	By matching	By MS/MS	By matching	0	0	0	0	0	0	0	0	0	0	0	0	0	0	0	0	0	0	0	0	0	0	0	0	0	0	0	0	0	0	11556000	0	0	0	0	0	0	0	0	0	0	0	0	0	0	1	0	0	0	0	0	0	0	0	1	0	0	0	0	0	0	0	0	0	0	0	0	0	0	0	1	0	1	0	1	0	0	0	0	1	0	0	1	0
LdBPK_090018000.1	LdBPK_090018000.1	4	4	hypothetical protein, conserved	1	1	1	2	2	0	1	0	2	2	0	0	1	1	1	2	1	1	0	1	1	1	3	3	1	0	2	0	2	3	2	2	2	2	2	1	1	0	1	1	1	1	1	1	1	2	2	0	1	0	2	2	0	0	1	1	1	2	1	1	0	1	1	1	3	3	1	0	2	0	2	3	2	2	2	2	2	1	1	0	1	1	1	1	1	1	1	2	2	0	1	0	2	2	0	0	1	1	1	2	1	1	0	1	1	1	3	3	1	0	2	0	2	3	2	2	2	2	2	1	1	0	1	1	1	1	51.322	458	458	By matching	By matching	By MS/MS	By matching	By matching		By matching		By matching	By MS/MS			By matching	By matching	By matching	By MS/MS	By MS/MS	By matching		By matching	By matching	By matching	By MS/MS	By MS/MS	By MS/MS		By matching		By MS/MS	By MS/MS	By matching	By matching	By MS/MS	By MS/MS	By matching	By matching	By matching		By matching	By matching	By matching	By matching	0	0	0	0	0	0	0	0	0	0	0	0	0	0	0	13916000	0	0	0	0	0	0	0	0	0	0	0	0	0	0	0	0	0	14054000	0	0	0	0	0	0	0	0	0	0	1	0	0	0	0	0	0	1	0	0	0	0	0	1	1	0	0	0	0	0	2	1	1	0	0	0	1	1	0	0	1	1	0	0	0	0	0	0	0	0
LdBPK_090018300.1	LdBPK_090018300.1	2	2	hypothetical protein, conserved	0	0	0	0	1	0	2	0	0	1	0	1	0	0	0	1	0	0	0	1	1	0	0	1	0	2	0	0	0	1	0	1	1	0	0	0	0	0	0	0	0	0	0	0	0	0	1	0	2	0	0	1	0	1	0	0	0	1	0	0	0	1	1	0	0	1	0	2	0	0	0	1	0	1	1	0	0	0	0	0	0	0	0	0	0	0	0	0	1	0	2	0	0	1	0	1	0	0	0	1	0	0	0	1	1	0	0	1	0	2	0	0	0	1	0	1	1	0	0	0	0	0	0	0	0	0	24.85	231	231					By matching		By MS/MS			By matching		By matching				By MS/MS				By matching	By matching			By matching		By MS/MS				By matching		By matching	By matching										0	0	0	0	0	0	0	0	0	0	0	0	0	0	0	0	0	0	0	0	0	0	0	0	0	0	0	0	0	0	0	0	0	0	0	0	0	0	0	0	0	0	0	0	0	0	0	0	1	0	0	0	0	0	0	0	0	1	0	0	0	0	0	0	0	0	0	0	0	0	0	0	0	0	0	0	0	0	0	0	0	0	0	0
LdBPK_090018500.1	LdBPK_090018500.1	3	3	hypothetical protein, conserved	0	0	2	1	0	0	3	1	0	1	1	1	0	2	0	2	1	2	2	2	1	1	0	0	2	2	1	2	1	1	1	1	1	0	0	0	0	0	2	0	1	1	0	0	2	1	0	0	3	1	0	1	1	1	0	2	0	2	1	2	2	2	1	1	0	0	2	2	1	2	1	1	1	1	1	0	0	0	0	0	2	0	1	1	0	0	2	1	0	0	3	1	0	1	1	1	0	2	0	2	1	2	2	2	1	1	0	0	2	2	1	2	1	1	1	1	1	0	0	0	0	0	2	0	1	1	81.436	739	739			By matching	By matching			By matching	By matching		By MS/MS	By matching	By matching		By matching		By MS/MS	By matching	By matching	By MS/MS	By matching	By matching	By matching			By matching	By matching	By matching	By matching	By matching	By matching	By matching	By matching	By matching						By matching		By matching	By matching	0	0	0	0	0	0	0	0	0	0	0	0	0	0	0	7978400	0	0	15732000	0	0	0	0	0	0	0	0	0	0	0	0	0	0	0	0	0	0	0	0	0	0	0	0	0	0	0	0	0	0	0	0	0	0	0	0	0	0	1	0	0	1	0	0	0	0	0	0	0	0	0	0	0	0	0	0	0	0	0	0	0	0	0	0	0
LdBPK_090019100.1	LdBPK_090019100.1	6	6	AAA family ATPase, putative	2	2	5	3	4	2	3	1	2	2	4	0	3	3	4	3	3	2	2	2	1	3	4	3	1	2	1	1	2	1	3	0	3	4	2	2	3	3	4	4	4	3	2	2	5	3	4	2	3	1	2	2	4	0	3	3	4	3	3	2	2	2	1	3	4	3	1	2	1	1	2	1	3	0	3	4	2	2	3	3	4	4	4	3	2	2	5	3	4	2	3	1	2	2	4	0	3	3	4	3	3	2	2	2	1	3	4	3	1	2	1	1	2	1	3	0	3	4	2	2	3	3	4	4	4	3	140.72	1288	1288	By matching	By matching	By MS/MS	By matching	By MS/MS	By matching	By matching	By matching	By matching	By MS/MS	By matching		By MS/MS	By MS/MS	By matching	By matching	By matching	By matching	By matching	By matching	By matching	By matching	By matching	By matching	By matching	By matching	By matching	By matching	By matching	By matching	By matching		By MS/MS	By matching	By matching	By matching	By matching	By matching	By MS/MS	By MS/MS	By matching	By matching	0	0	0	0	0	0	0	0	0	0	0	0	0	0	0	0	0	0	0	0	0	0	0	0	0	0	0	0	0	0	0	0	45642000	0	0	0	0	0	0	0	0	0	0	0	0	0	1	0	0	0	0	1	0	0	1	1	0	0	0	0	0	0	0	0	0	0	0	0	0	0	0	0	0	0	1	0	0	0	0	0	0	1	0	0
LdBPK_090019200.1	LdBPK_090019200.1	2	2	hypothetical protein, conserved	0	0	1	0	0	0	0	0	0	0	0	0	0	0	0	0	0	0	0	1	0	0	1	0	0	0	0	0	0	0	0	0	1	0	0	1	0	0	0	0	1	1	0	0	1	0	0	0	0	0	0	0	0	0	0	0	0	0	0	0	0	1	0	0	1	0	0	0	0	0	0	0	0	0	1	0	0	1	0	0	0	0	1	1	0	0	1	0	0	0	0	0	0	0	0	0	0	0	0	0	0	0	0	1	0	0	1	0	0	0	0	0	0	0	0	0	1	0	0	1	0	0	0	0	1	1	46.904	439	439			By matching																	By matching			By matching										By matching			By matching					By MS/MS	By matching	0	0	0	0	0	0	0	0	0	0	0	0	0	0	0	0	0	0	0	0	0	0	0	0	0	0	0	0	0	0	0	0	0	0	0	0	0	0	0	0	0	2437700	0	0	0	0	0	0	0	0	0	0	0	0	0	0	0	0	0	0	0	0	0	0	0	0	0	0	0	0	0	0	0	0	0	0	0	0	0	0	0	0	0	0
LdBPK_090019500.1	LdBPK_090019500.1	1	1	Bromodomain, putative	0	0	0	0	0	0	0	1	0	0	0	0	1	0	0	0	0	1	0	1	0	0	1	1	1	0	1	0	0	0	0	0	0	0	0	0	0	1	0	0	0	0	0	0	0	0	0	0	0	1	0	0	0	0	1	0	0	0	0	1	0	1	0	0	1	1	1	0	1	0	0	0	0	0	0	0	0	0	0	1	0	0	0	0	0	0	0	0	0	0	0	1	0	0	0	0	1	0	0	0	0	1	0	1	0	0	1	1	1	0	1	0	0	0	0	0	0	0	0	0	0	1	0	0	0	0	69.832	652	652								By matching					By matching					By matching		By matching			By matching	By matching	By MS/MS		By matching											By matching					0	0	0	0	0	0	0	0	0	0	0	0	0	0	0	0	0	0	0	0	0	0	0	0	0	0	0	0	0	0	0	0	0	0	0	0	0	60032000	0	0	0	0	0	0	0	0	0	0	0	0	0	0	0	0	0	0	0	0	0	0	0	0	0	0	0	0	1	0	0	0	0	0	0	0	0	0	0	0	0	0	0	0	0	0
LdBPK_090019800.1	LdBPK_090019800.1	1	1	hypothetical protein, conserved	1	0	0	0	1	1	0	0	0	0	0	1	0	0	0	1	1	0	0	0	0	0	0	0	1	1	1	0	0	0	0	0	0	0	0	0	0	0	0	0	0	0	1	0	0	0	1	1	0	0	0	0	0	1	0	0	0	1	1	0	0	0	0	0	0	0	1	1	1	0	0	0	0	0	0	0	0	0	0	0	0	0	0	0	1	0	0	0	1	1	0	0	0	0	0	1	0	0	0	1	1	0	0	0	0	0	0	0	1	1	1	0	0	0	0	0	0	0	0	0	0	0	0	0	0	0	57.897	577	577	By matching				By matching	By matching						By matching				By matching	By matching								By MS/MS	By matching	By matching																0	0	0	0	0	0	0	0	0	0	0	0	0	0	0	0	0	0	0	0	0	0	0	0	0	0	0	0	0	0	0	0	0	0	0	0	0	0	0	0	0	0	0	0	0	0	0	0	0	0	0	0	0	0	0	0	0	0	0	0	0	0	0	0	0	0	1	0	0	0	0	0	0	0	0	0	0	0	0	0	0	0	0	0
LdBPK_090020500.1	LdBPK_090020500.1	2	2	hypothetical protein, conserved	0	1	0	0	0	0	0	0	0	1	1	1	1	0	1	1	0	0	0	1	1	1	1	1	1	0	0	1	0	0	0	1	0	0	1	0	0	1	0	0	0	0	0	1	0	0	0	0	0	0	0	1	1	1	1	0	1	1	0	0	0	1	1	1	1	1	1	0	0	1	0	0	0	1	0	0	1	0	0	1	0	0	0	0	0	1	0	0	0	0	0	0	0	1	1	1	1	0	1	1	0	0	0	1	1	1	1	1	1	0	0	1	0	0	0	1	0	0	1	0	0	1	0	0	0	0	21.596	192	192		By MS/MS								By matching	By matching	By matching	By matching		By matching	By matching				By MS/MS	By MS/MS	By matching	By MS/MS	By matching	By matching			By MS/MS				By matching			By matching			By matching					0	0	0	0	0	0	0	0	0	0	0	0	0	0	0	0	0	0	0	0	0	0	0	0	0	0	0	0	0	0	0	0	0	0	0	0	0	0	0	0	0	0	0	1	0	0	0	0	0	0	0	0	0	0	0	0	0	0	0	0	0	1	2	0	1	0	0	0	0	1	0	0	0	0	0	0	0	0	0	0	0	0	0	0
LdBPK_090021600.1	LdBPK_090021600.1	5	5	Rhodanese-like domain containing protein, putative	1	2	2	2	3	1	2	2	3	3	3	1	2	2	2	2	1	1	1	2	1	2	2	2	3	3	2	1	0	2	3	3	2	2	3	2	2	3	2	2	2	1	1	2	2	2	3	1	2	2	3	3	3	1	2	2	2	2	1	1	1	2	1	2	2	2	3	3	2	1	0	2	3	3	2	2	3	2	2	3	2	2	2	1	1	2	2	2	3	1	2	2	3	3	3	1	2	2	2	2	1	1	1	2	1	2	2	2	3	3	2	1	0	2	3	3	2	2	3	2	2	3	2	2	2	1	15.03	131	131	By matching	By MS/MS	By matching	By matching	By matching	By matching	By MS/MS	By matching	By matching	By matching	By matching	By MS/MS	By matching	By matching	By matching	By matching	By matching	By MS/MS	By matching	By matching	By matching	By matching	By matching	By matching	By MS/MS	By MS/MS	By MS/MS	By matching		By matching	By matching	By MS/MS	By matching	By MS/MS	By matching	By matching	By matching	By matching	By matching	By matching	By matching	By matching	0	0	0	0	0	0	0	0	0	0	0	0	0	0	0	0	0	0	0	0	0	0	0	0	0	0	0	0	0	0	0	0	0	0	0	0	0	0	0	0	0	0	0	1	0	0	0	0	1	0	0	0	0	1	0	0	0	0	0	1	0	0	0	0	0	0	1	0	0	0	0	0	0	1	0	0	0	0	0	0	0	0	0	0
LdBPK_100021100.1;LdBPK_100005200.1	LdBPK_100021100.1;LdBPK_100005200.1	1;1	1;1	phosphate-Repressible Phosphate Permease-like protein;phosphate-Repressible Phosphate Permease-like protein	1	0	0	1	1	1	0	0	0	0	1	0	1	0	1	1	0	0	0	0	1	1	1	0	1	0	0	0	0	0	1	1	0	1	1	1	0	0	1	0	1	1	1	0	0	1	1	1	0	0	0	0	1	0	1	0	1	1	0	0	0	0	1	1	1	0	1	0	0	0	0	0	1	1	0	1	1	1	0	0	1	0	1	1	1	0	0	1	1	1	0	0	0	0	1	0	1	0	1	1	0	0	0	0	1	1	1	0	1	0	0	0	0	0	1	1	0	1	1	1	0	0	1	0	1	1	52.155	493	493;493	By matching			By matching	By matching	By matching					By matching		By matching		By MS/MS	By matching					By matching	By matching	By matching		By matching						By matching	By matching		By matching	By matching	By matching			By matching		By matching	By matching	0	0	0	0	0	0	0	0	0	0	0	0	0	0	0	0	0	0	0	0	0	0	0	0	0	0	0	0	0	0	0	0	0	0	0	0	0	0	0	0	0	4724300	0	0	0	0	0	0	0	0	0	0	0	0	0	0	1	0	0	0	0	0	0	0	0	0	0	0	0	0	0	0	0	0	0	0	0	0	0	0	0	0	0	0
LdBPK_100007500.1	LdBPK_100007500.1	1	1	hypothetical protein, conserved	0	0	0	1	1	0	1	1	1	1	1	0	1	1	0	1	0	0	0	0	0	0	0	0	1	0	0	0	0	0	1	0	1	1	1	1	0	0	0	1	1	0	0	0	0	1	1	0	1	1	1	1	1	0	1	1	0	1	0	0	0	0	0	0	0	0	1	0	0	0	0	0	1	0	1	1	1	1	0	0	0	1	1	0	0	0	0	1	1	0	1	1	1	1	1	0	1	1	0	1	0	0	0	0	0	0	0	0	1	0	0	0	0	0	1	0	1	1	1	1	0	0	0	1	1	0	29.542	278	278				By matching	By MS/MS		By matching	By matching	By matching	By MS/MS	By MS/MS		By matching	By MS/MS		By matching									By matching						By matching		By MS/MS	By MS/MS	By MS/MS	By MS/MS				By MS/MS	By matching		0	0	0	0	0	0	0	0	0	0	0	0	0	0	0	0	0	0	0	0	0	0	0	0	0	0	0	0	0	0	0	0	0	0	0	0	0	0	0	0	12665000	0	0	0	0	0	1	0	0	0	0	1	1	0	0	1	0	0	0	0	0	0	0	0	0	0	0	0	0	0	0	0	0	0	1	1	1	0	0	0	0	1	0	0
LdBPK_100007600.1	LdBPK_100007600.1	3	3	Amastin surface glycoprotein, putative	2	1	1	2	2	2	2	1	1	2	2	2	2	1	1	3	2	1	1	0	1	1	1	1	2	2	0	0	1	2	2	2	2	1	2	2	1	1	2	3	1	2	2	1	1	2	2	2	2	1	1	2	2	2	2	1	1	3	2	1	1	0	1	1	1	1	2	2	0	0	1	2	2	2	2	1	2	2	1	1	2	3	1	2	2	1	1	2	2	2	2	1	1	2	2	2	2	1	1	3	2	1	1	0	1	1	1	1	2	2	0	0	1	2	2	2	2	1	2	2	1	1	2	3	1	2	54.268	490	490	By matching	By matching	By MS/MS	By matching	By matching	By matching	By matching	By matching	By matching	By matching	By matching	By matching	By MS/MS	By MS/MS	By matching	By MS/MS	By MS/MS	By matching	By matching		By matching	By matching	By matching	By matching	By matching	By matching			By matching	By matching	By matching	By MS/MS	By matching	By MS/MS	By matching	By MS/MS	By matching	By matching	By MS/MS	By matching	By matching	By matching	0	0	0	0	0	0	0	0	0	0	0	0	18246000	0	0	0	21058000	0	0	0	0	0	0	0	0	0	0	0	0	0	0	15832000	0	0	0	19328000	0	0	0	0	0	0	0	0	1	0	0	0	0	0	0	0	0	0	1	1	0	1	1	0	0	0	0	0	0	0	0	0	0	0	0	0	0	1	0	1	0	1	0	0	1	0	0	0
LdBPK_100010000.1	LdBPK_100010000.1	19	7	GP63, leishmanolysin	8	7	9	8	8	8	17	15	15	15	8	9	7	8	9	8	15	12	12	14	10	9	8	8	9	9	17	13	15	13	8	10	10	8	8	8	8	8	8	8	10	8	0	0	0	0	0	0	5	4	4	4	0	0	0	0	0	0	5	3	3	4	1	0	0	0	0	0	6	3	5	4	0	0	0	0	0	0	0	0	0	0	1	0	0	0	0	0	0	0	5	4	4	4	0	0	0	0	0	0	5	3	3	4	1	0	0	0	0	0	6	3	5	4	0	0	0	0	0	0	0	0	0	0	1	0	63.518	598	598	By matching	By matching	By matching	By matching	By matching	By matching	By MS/MS	By MS/MS	By MS/MS	By MS/MS	By matching	By matching	By matching	By matching	By matching	By matching	By MS/MS	By MS/MS	By MS/MS	By MS/MS	By matching	By matching	By matching	By matching	By matching	By matching	By MS/MS	By MS/MS	By MS/MS	By MS/MS	By matching	By matching	By matching	By matching	By matching	By matching	By matching	By matching	By matching	By matching	By matching	By matching	0	0	0	0	0	0	89413000	307630000	150650000	87809000	0	0	0	0	0	0	136830000	91460000	206460000	232430000	0	0	0	0	0	0	174680000	98471000	173500000	197740000	0	0	0	0	0	0	0	0	0	0	0	0	0	0	0	0	0	0	2	7	4	3	0	0	0	0	0	0	3	2	3	3	0	0	0	0	0	0	6	2	4	5	0	0	0	0	0	0	0	0	0	0	0	0
LdBPK_100010100.1	LdBPK_100010100.1	19	8	GP63, leishmanolysin	9	10	8	9	9	8	17	15	13	15	9	10	10	9	10	10	15	14	15	15	10	10	9	9	10	10	14	13	13	12	9	11	11	9	9	9	10	9	8	9	8	10	0	2	0	0	0	0	6	6	4	6	0	1	1	0	1	1	6	4	5	6	1	1	0	0	1	1	6	4	4	3	0	2	2	0	0	0	1	0	0	0	0	1	0	1	0	0	0	0	2	1	1	2	0	0	0	0	0	0	2	1	1	2	0	0	0	0	0	0	2	0	1	1	0	0	0	0	0	0	0	0	0	0	0	0	62.917	589	589	By matching	By matching	By matching	By matching	By matching	By matching	By MS/MS	By MS/MS	By MS/MS	By MS/MS	By matching	By matching	By matching	By matching	By matching	By matching	By MS/MS	By MS/MS	By MS/MS	By MS/MS	By matching	By matching	By matching	By matching	By matching	By matching	By MS/MS	By MS/MS	By MS/MS	By MS/MS	By matching	By matching	By matching	By matching	By matching	By matching	By matching	By matching	By matching	By matching	By matching	By matching	0	54736000	0	0	0	0	180570000	150590000	106690000	77028000	0	0	0	0	0	0	93737000	144290000	137040000	293400000	0	0	0	0	0	0	211640000	136060000	119240000	127000000	0	0	46044000	0	0	0	0	0	0	0	0	0	0	0	0	0	0	0	6	5	3	2	0	0	0	0	0	0	2	3	4	7	0	0	0	0	0	0	6	3	3	2	0	0	0	0	0	0	0	0	0	0	0	0
LdBPK_100011000.1	LdBPK_100011000.1	22	1	GP63, leishmanolysin	15	18	19	17	15	16	21	18	18	16	15	20	15	16	17	16	16	17	16	17	18	14	17	16	15	16	15	15	14	13	16	15	18	15	14	14	14	16	16	15	17	17	1	0	0	1	0	0	0	0	1	0	1	0	1	1	1	0	0	0	0	0	0	0	0	0	0	0	0	0	0	0	1	0	1	1	0	0	0	1	1	0	0	0	0	0	0	0	0	0	0	0	0	0	0	0	0	0	0	0	0	0	0	0	0	0	0	0	0	0	0	0	0	0	0	0	0	0	0	0	0	0	0	0	0	0	63.636	599	599	By matching	By matching	By matching	By matching	By matching	By matching	By matching	By matching	By MS/MS	By matching	By matching	By matching	By matching	By matching	By matching	By matching	By matching	By matching	By matching	By matching	By matching	By matching	By matching	By matching	By matching	By matching	By matching	By matching	By matching	By matching	By matching	By matching	By matching	By matching	By matching	By matching	By matching	By matching	By matching	By matching	By matching	By matching	0	0	0	0	0	0	0	0	0	0	0	0	0	0	0	0	0	0	0	0	0	0	0	0	0	0	0	0	0	0	0	0	0	0	0	0	0	0	5786900	0	0	0	0	0	0	0	0	0	0	0	1	0	0	0	0	0	0	0	0	0	0	0	0	0	0	0	0	0	0	0	0	0	0	0	0	0	0	0	0	0	0	0	0	0
LdBPK_100011300.1	LdBPK_100011300.1	18	2	GP63, leishmanolysin	11	9	10	11	10	9	15	14	13	13	10	10	10	10	11	13	13	13	13	14	11	11	10	10	11	10	13	13	13	12	11	11	11	10	11	10	12	11	10	10	10	11	0	0	1	0	0	0	2	1	1	1	0	0	0	0	0	1	0	0	1	1	1	0	0	0	0	0	1	0	1	0	0	0	0	0	0	0	0	0	1	0	1	0	0	0	1	0	0	0	2	1	1	1	0	0	0	0	0	1	0	0	1	1	1	0	0	0	0	0	1	0	1	0	0	0	0	0	0	0	0	0	1	0	1	0	63.208	589	589	By matching	By matching	By matching	By matching	By matching	By matching	By MS/MS	By MS/MS	By MS/MS	By matching	By matching	By matching	By matching	By matching	By matching	By matching	By matching	By matching	By MS/MS	By MS/MS	By matching	By matching	By matching	By matching	By matching	By matching	By MS/MS	By matching	By MS/MS	By matching	By matching	By matching	By matching	By matching	By matching	By matching	By matching	By matching	By MS/MS	By matching	By MS/MS	By matching	0	0	0	0	0	0	61489000	0	0	0	0	0	0	0	0	0	0	0	0	0	0	0	0	0	0	0	0	0	0	0	0	0	0	0	0	0	0	0	0	0	0	0	0	0	0	0	0	0	5	1	1	0	0	0	0	0	0	0	0	0	1	1	0	0	0	0	0	0	1	0	1	0	0	0	0	0	0	0	0	0	1	0	1	0
LdBPK_100011700.1	LdBPK_100011700.1	1	1	hypothetical protein, conserved	0	0	0	1	0	1	0	1	0	0	1	0	1	1	0	0	0	0	0	0	0	0	1	1	0	0	0	0	1	0	1	1	1	0	1	1	1	0	1	0	1	1	0	0	0	1	0	1	0	1	0	0	1	0	1	1	0	0	0	0	0	0	0	0	1	1	0	0	0	0	1	0	1	1	1	0	1	1	1	0	1	0	1	1	0	0	0	1	0	1	0	1	0	0	1	0	1	1	0	0	0	0	0	0	0	0	1	1	0	0	0	0	1	0	1	1	1	0	1	1	1	0	1	0	1	1	713.26	6798	6798				By matching		By matching		By matching			By matching		By matching	By matching									By MS/MS	By matching					By matching		By MS/MS	By matching	By matching		By matching	By matching	By matching		By matching		By matching	By matching	0	0	0	0	0	0	0	0	0	0	0	0	0	0	0	0	0	0	0	0	0	0	0	0	0	0	0	0	0	0	0	0	0	0	0	0	0	0	0	0	0	1826100	0	0	0	0	0	0	0	0	0	0	0	0	0	0	0	0	0	0	0	0	0	0	1	0	0	0	0	0	0	0	1	0	0	0	0	0	0	0	0	0	0	0
LdBPK_100012400.1	LdBPK_100012400.1	1	1	zinc binding dehydrogenase-like protein	0	1	1	1	1	1	1	1	1	1	1	1	1	0	0	0	1	1	0	1	1	0	1	0	1	1	1	1	1	1	0	0	1	0	0	1	1	0	0	0	1	0	0	1	1	1	1	1	1	1	1	1	1	1	1	0	0	0	1	1	0	1	1	0	1	0	1	1	1	1	1	1	0	0	1	0	0	1	1	0	0	0	1	0	0	1	1	1	1	1	1	1	1	1	1	1	1	0	0	0	1	1	0	1	1	0	1	0	1	1	1	1	1	1	0	0	1	0	0	1	1	0	0	0	1	0	39.527	371	371		By matching	By matching	By matching	By matching	By matching	By MS/MS	By MS/MS	By MS/MS	By matching	By matching	By matching	By matching				By matching	By matching		By matching	By matching		By matching		By matching	By matching	By matching	By matching	By MS/MS	By matching			By matching			By matching	By matching				By matching		0	0	0	0	0	0	0	0	0	0	0	0	0	0	0	0	0	0	0	0	0	0	0	0	0	0	0	0	0	0	0	0	0	0	0	0	0	0	0	0	1812200	0	0	0	0	0	0	0	1	1	0	0	0	0	0	0	0	0	0	0	0	0	0	0	0	0	0	0	0	0	1	0	0	0	0	0	0	0	0	0	0	0	0	0
LdBPK_100012500.1	LdBPK_100012500.1	2	2	zinc-binding dehydrogenase-like protein	0	0	1	0	0	0	1	0	1	0	0	0	0	0	0	0	0	0	0	0	1	1	0	0	1	1	0	1	1	1	0	0	0	0	0	1	0	0	0	0	0	0	0	0	1	0	0	0	1	0	1	0	0	0	0	0	0	0	0	0	0	0	1	1	0	0	1	1	0	1	1	1	0	0	0	0	0	1	0	0	0	0	0	0	0	0	1	0	0	0	1	0	1	0	0	0	0	0	0	0	0	0	0	0	1	1	0	0	1	1	0	1	1	1	0	0	0	0	0	1	0	0	0	0	0	0	51.054	478	478			By matching				By matching		By matching												By matching	By matching			By MS/MS	By matching		By matching	By matching	By MS/MS						By matching							0	0	0	0	0	0	0	0	0	0	0	0	0	0	0	0	0	0	0	0	0	0	0	0	0	0	0	0	0	0	0	0	0	0	0	11513000	0	0	0	0	0	0	0	0	0	0	0	0	0	0	0	0	0	0	0	0	0	0	0	0	0	0	0	0	0	0	1	0	0	0	0	1	0	0	0	0	0	0	0	0	0	0	0	0
LdBPK_100013100.1	LdBPK_100013100.1	2	2	flagellar glycoprotein-like protein	0	0	0	0	1	0	1	1	1	1	1	1	0	0	0	0	2	1	1	1	1	1	1	1	0	0	1	1	1	1	0	0	0	0	1	0	0	1	1	0	0	0	0	0	0	0	1	0	1	1	1	1	1	1	0	0	0	0	2	1	1	1	1	1	1	1	0	0	1	1	1	1	0	0	0	0	1	0	0	1	1	0	0	0	0	0	0	0	1	0	1	1	1	1	1	1	0	0	0	0	2	1	1	1	1	1	1	1	0	0	1	1	1	1	0	0	0	0	1	0	0	1	1	0	0	0	62.716	597	597					By matching		By MS/MS	By matching	By MS/MS	By MS/MS	By matching	By MS/MS					By MS/MS	By matching	By MS/MS	By matching	By matching	By MS/MS	By matching	By MS/MS			By matching	By MS/MS	By MS/MS	By MS/MS					By MS/MS			By MS/MS	By matching				0	0	0	0	0	0	0	0	0	0	0	0	0	0	0	0	21719000	0	0	0	0	0	0	0	0	0	0	0	0	0	0	0	0	0	0	0	0	0	0	0	0	0	0	0	0	0	0	0	1	0	1	1	0	1	0	0	0	0	1	0	1	0	0	1	0	1	0	0	0	0	1	1	0	0	0	0	1	0	0	1	0	0	0	0
LdBPK_100014900.1	LdBPK_100014900.1	2	2	hypothetical protein, conserved	0	0	0	0	1	1	0	1	1	1	1	1	0	1	1	0	1	1	1	1	0	0	0	1	1	0	0	1	0	0	1	0	1	0	1	0	1	0	1	0	1	1	0	0	0	0	1	1	0	1	1	1	1	1	0	1	1	0	1	1	1	1	0	0	0	1	1	0	0	1	0	0	1	0	1	0	1	0	1	0	1	0	1	1	0	0	0	0	1	1	0	1	1	1	1	1	0	1	1	0	1	1	1	1	0	0	0	1	1	0	0	1	0	0	1	0	1	0	1	0	1	0	1	0	1	1	193.76	1830	1830					By matching	By MS/MS		By matching	By MS/MS	By matching	By matching	By matching		By MS/MS	By matching		By matching	By matching	By matching	By matching				By matching	By matching			By MS/MS			By matching		By matching		By matching		By matching		By matching		By matching	By matching	0	0	0	0	0	0	0	0	0	0	0	0	0	0	0	0	0	0	0	0	0	0	0	0	0	0	0	0	0	0	0	0	0	0	0	0	0	0	0	0	0	0	0	0	0	0	0	1	0	0	1	0	0	0	0	1	0	0	0	0	0	0	0	0	0	0	0	0	0	1	0	0	0	0	0	0	0	0	0	0	0	0	0	0
LdBPK_100015400.1	LdBPK_100015400.1	2	2	Ribosome biogenesis protein Nop16, putative	2	2	2	2	2	1	1	0	1	1	1	2	1	1	2	1	1	0	0	0	2	2	1	1	2	2	0	1	0	0	2	1	2	1	1	1	1	1	1	1	2	2	2	2	2	2	2	1	1	0	1	1	1	2	1	1	2	1	1	0	0	0	2	2	1	1	2	2	0	1	0	0	2	1	2	1	1	1	1	1	1	1	2	2	2	2	2	2	2	1	1	0	1	1	1	2	1	1	2	1	1	0	0	0	2	2	1	1	2	2	0	1	0	0	2	1	2	1	1	1	1	1	1	1	2	2	22.67	196	196	By matching	By matching	By matching	By MS/MS	By matching	By MS/MS	By matching		By matching	By matching	By matching	By MS/MS	By matching	By matching	By MS/MS	By matching	By matching				By matching	By MS/MS	By matching	By matching	By MS/MS	By matching		By matching			By matching	By matching	By matching	By matching	By matching	By matching	By matching	By matching	By MS/MS	By matching	By matching	By MS/MS	0	0	0	13996000	0	0	0	0	0	0	0	14923000	0	0	18235000	0	0	0	0	0	0	14852000	0	0	12638000	0	0	0	0	0	0	0	0	0	0	0	0	0	0	0	0	20569000	0	0	0	1	0	1	0	0	0	0	0	1	0	0	1	0	0	0	0	0	0	1	0	0	1	0	0	0	0	0	0	0	0	0	0	0	0	0	0	0	0	1
LdBPK_100017600.1	LdBPK_100017600.1	2	2	CH-like domain in sperm protein, putative	1	0	0	0	0	0	1	0	0	1	0	0	0	0	0	0	1	0	0	1	0	1	1	0	1	1	1	0	1	1	0	1	0	0	0	0	0	0	0	0	0	0	1	0	0	0	0	0	1	0	0	1	0	0	0	0	0	0	1	0	0	1	0	1	1	0	1	1	1	0	1	1	0	1	0	0	0	0	0	0	0	0	0	0	1	0	0	0	0	0	1	0	0	1	0	0	0	0	0	0	1	0	0	1	0	1	1	0	1	1	1	0	1	1	0	1	0	0	0	0	0	0	0	0	0	0	126.47	1223	1223	By matching						By matching			By matching							By matching			By matching		By matching	By matching		By matching	By matching	By matching		By matching	By matching		By MS/MS											0	0	0	0	0	0	0	0	0	0	0	0	0	0	0	0	0	0	0	0	0	0	0	0	0	0	0	0	0	0	0	0	0	0	0	0	0	0	0	0	0	0	0	0	0	0	0	0	0	0	0	0	0	0	0	0	0	0	0	0	0	0	0	0	0	0	0	0	0	0	0	0	0	1	0	0	0	0	0	0	0	0	0	0
LdBPK_100019300.1	LdBPK_100019300.1	5	5	flagellar protofilament ribbon protein-like protein	0	0	1	1	2	1	2	1	2	2	1	1	1	0	1	2	2	1	0	1	2	1	1	2	1	0	2	5	1	2	0	2	1	0	1	2	0	2	1	0	0	0	0	0	1	1	2	1	2	1	2	2	1	1	1	0	1	2	2	1	0	1	2	1	1	2	1	0	2	5	1	2	0	2	1	0	1	2	0	2	1	0	0	0	0	0	1	1	2	1	2	1	2	2	1	1	1	0	1	2	2	1	0	1	2	1	1	2	1	0	2	5	1	2	0	2	1	0	1	2	0	2	1	0	0	0	47.02	397	397			By matching	By matching	By matching	By matching	By matching	By matching	By matching	By MS/MS	By matching	By matching	By matching		By matching	By matching	By MS/MS	By matching		By matching	By matching	By matching	By matching	By MS/MS	By matching		By MS/MS	By MS/MS	By matching	By MS/MS		By matching	By matching		By matching	By matching		By matching	By matching				0	0	0	0	0	0	0	0	0	0	0	0	0	0	0	0	0	0	0	0	0	0	0	0	0	0	9025700	0	0	11833000	0	0	0	0	0	0	0	0	0	0	0	0	0	0	0	0	0	0	0	0	0	0	0	0	0	0	0	0	0	0	0	0	0	0	0	0	0	0	1	3	0	1	0	0	0	0	0	0	0	0	0	0	0	0
LdBPK_100020800.1	LdBPK_100020800.1	3	2	Protein of unknown function (DUF1861), putative	2	1	2	2	2	1	3	2	2	3	2	2	2	2	1	2	2	1	1	3	1	1	3	2	3	1	2	1	3	1	3	3	2	1	3	1	2	3	3	2	1	1	1	1	1	1	1	0	2	1	1	2	1	1	1	1	0	1	1	1	1	2	0	0	2	1	2	0	1	1	2	0	2	2	1	0	2	0	1	2	2	1	0	0	1	1	1	1	1	0	2	1	1	2	1	1	1	1	0	1	1	1	1	2	0	0	2	1	2	0	1	1	2	0	2	2	1	0	2	0	1	2	2	1	0	0	34.86	313	313	By matching	By matching	By matching	By matching	By matching	By matching	By MS/MS	By matching	By matching	By matching	By matching	By matching	By matching	By matching	By matching	By matching	By matching	By matching	By MS/MS	By matching	By matching	By matching	By matching	By matching	By matching	By matching	By matching	By matching	By MS/MS	By matching	By matching	By matching	By matching	By matching	By matching	By matching	By matching	By matching	By matching	By matching	By matching	By matching	0	0	0	0	0	0	10871000	0	0	10279000	0	0	0	0	0	0	0	0	0	9391300	0	0	7097700	0	4210100	0	0	0	7658900	0	7163100	5575600	0	0	7147900	0	0	7107400	5594000	0	0	0	0	0	0	0	0	0	3	0	0	0	0	0	0	0	0	0	0	0	1	0	0	0	0	0	0	0	0	0	1	0	0	0	0	0	0	0	0	0	0	0	0	0
LdBPK_110005300.1	LdBPK_110005300.1	3	3	ATP-binding cassette protein subfamily H, member 1, putative	1	1	1	0	0	1	2	1	1	1	1	1	0	1	1	1	2	1	0	1	1	2	1	2	3	2	2	0	1	0	0	0	0	0	2	1	2	0	1	1	1	1	1	1	1	0	0	1	2	1	1	1	1	1	0	1	1	1	2	1	0	1	1	2	1	2	3	2	2	0	1	0	0	0	0	0	2	1	2	0	1	1	1	1	1	1	1	0	0	1	2	1	1	1	1	1	0	1	1	1	2	1	0	1	1	2	1	2	3	2	2	0	1	0	0	0	0	0	2	1	2	0	1	1	1	1	33.226	301	301	By matching	By matching	By matching			By matching	By MS/MS	By matching	By MS/MS	By matching	By matching	By matching		By matching	By matching	By matching	By MS/MS	By matching		By matching	By matching	By matching	By matching	By matching	By MS/MS	By matching	By matching		By MS/MS						By matching	By matching	By matching		By matching	By matching	By MS/MS	By MS/MS	0	0	0	0	0	0	0	0	0	0	0	0	0	0	0	0	0	0	0	0	0	0	0	0	7618000	0	0	0	0	0	0	0	0	0	0	0	0	0	0	0	0	0	0	0	0	0	0	0	1	0	1	0	0	0	0	0	0	0	1	0	0	0	0	0	0	0	1	0	0	0	1	0	0	0	0	0	0	0	0	0	0	0	0	0
LdBPK_110005800.1	LdBPK_110005800.1	2	2	MORN repeat, putative	0	0	0	0	0	0	1	0	0	0	0	0	0	0	0	0	1	0	0	1	1	1	0	0	0	1	1	0	2	1	0	1	1	0	0	0	0	0	1	0	0	0	0	0	0	0	0	0	1	0	0	0	0	0	0	0	0	0	1	0	0	1	1	1	0	0	0	1	1	0	2	1	0	1	1	0	0	0	0	0	1	0	0	0	0	0	0	0	0	0	1	0	0	0	0	0	0	0	0	0	1	0	0	1	1	1	0	0	0	1	1	0	2	1	0	1	1	0	0	0	0	0	1	0	0	0	57.161	526	526							By MS/MS										By matching			By matching	By matching	By matching				By matching	By MS/MS		By MS/MS	By matching		By matching	By MS/MS						By matching				0	0	0	0	0	0	0	0	0	0	0	0	0	0	0	0	0	0	0	0	0	0	0	0	0	0	0	0	12402000	0	0	0	0	0	0	0	0	0	0	0	0	0	0	0	0	0	0	0	1	0	0	0	0	0	0	0	0	0	0	0	0	0	0	0	0	0	0	0	1	0	2	0	0	0	1	0	0	0	0	0	0	0	0	0
LdBPK_110006400.1	LdBPK_110006400.1	2	2	hypothetical protein, conserved	0	0	0	0	0	0	0	0	0	0	0	0	0	0	0	0	0	1	0	0	0	0	0	0	0	0	0	1	1	0	0	1	0	0	0	0	0	1	0	0	0	0	0	0	0	0	0	0	0	0	0	0	0	0	0	0	0	0	0	1	0	0	0	0	0	0	0	0	0	1	1	0	0	1	0	0	0	0	0	1	0	0	0	0	0	0	0	0	0	0	0	0	0	0	0	0	0	0	0	0	0	1	0	0	0	0	0	0	0	0	0	1	1	0	0	1	0	0	0	0	0	1	0	0	0	0	93.608	880	880																		By matching										By MS/MS	By matching			By matching						By matching					0	0	0	0	0	0	0	0	0	0	0	0	0	0	0	0	0	0	0	0	0	0	0	0	0	0	0	0	0	0	0	0	0	0	0	0	0	0	0	0	0	0	0	0	0	0	0	0	0	0	0	0	0	0	0	0	0	0	0	0	0	0	0	0	0	0	0	0	0	1	0	0	0	0	0	0	0	0	0	0	0	0	0	0
LdBPK_110008600.1	LdBPK_110008600.1	1	1	hypothetical protein, conserved	0	0	0	0	0	0	0	0	0	0	0	0	1	0	0	0	0	0	0	0	0	0	0	0	0	1	0	0	1	0	0	0	0	0	0	0	0	0	0	0	0	0	0	0	0	0	0	0	0	0	0	0	0	0	1	0	0	0	0	0	0	0	0	0	0	0	0	1	0	0	1	0	0	0	0	0	0	0	0	0	0	0	0	0	0	0	0	0	0	0	0	0	0	0	0	0	1	0	0	0	0	0	0	0	0	0	0	0	0	1	0	0	1	0	0	0	0	0	0	0	0	0	0	0	0	0	67.611	619	619													By matching													By matching			By matching														0	0	0	0	0	0	0	0	0	0	0	0	0	0	0	0	0	0	0	0	0	0	0	0	0	0	0	0	0	0	0	0	0	0	0	0	0	0	0	0	0	0	0	0	0	0	0	0	0	0	0	0	0	0	0	0	0	0	0	0	0	0	0	0	0	0	0	0	0	0	0	0	0	0	0	0	0	0	0	0	0	0	0	0
LdBPK_110008800.1	LdBPK_110008800.1	1	1	hypothetical protein, conserved	1	1	1	1	1	0	1	1	1	1	1	1	1	1	1	1	1	0	1	1	1	1	1	1	1	1	1	0	1	1	1	1	1	1	1	1	1	1	1	1	1	0	1	1	1	1	1	0	1	1	1	1	1	1	1	1	1	1	1	0	1	1	1	1	1	1	1	1	1	0	1	1	1	1	1	1	1	1	1	1	1	1	1	0	1	1	1	1	1	0	1	1	1	1	1	1	1	1	1	1	1	0	1	1	1	1	1	1	1	1	1	0	1	1	1	1	1	1	1	1	1	1	1	1	1	0	52.998	509	509	By matching	By matching	By MS/MS	By MS/MS	By matching		By matching	By matching	By matching	By matching	By MS/MS	By matching	By matching	By MS/MS	By matching	By MS/MS	By matching		By matching	By matching	By matching	By matching	By matching	By matching	By matching	By MS/MS	By MS/MS		By matching	By matching	By MS/MS	By matching	By matching	By matching	By MS/MS	By matching	By matching	By matching	By matching	By matching	By MS/MS		0	0	0	0	0	0	0	0	0	0	0	0	0	0	0	0	0	0	0	0	0	0	0	0	0	0	0	0	0	0	0	0	0	0	0	0	0	0	0	0	4991200	0	0	0	1	1	0	0	0	0	0	0	1	0	0	1	0	1	0	0	0	0	0	0	0	0	0	1	1	0	0	0	1	0	0	0	1	0	0	0	0	0	1	0
LdBPK_110012100.1	LdBPK_110012100.1	1	1	Protein Associated with Differentiation, putative	0	1	1	0	0	0	0	0	0	0	0	0	0	0	0	1	0	0	0	0	0	0	0	1	0	0	0	0	0	0	0	1	1	0	1	1	0	0	0	0	1	0	0	1	1	0	0	0	0	0	0	0	0	0	0	0	0	1	0	0	0	0	0	0	0	1	0	0	0	0	0	0	0	1	1	0	1	1	0	0	0	0	1	0	0	1	1	0	0	0	0	0	0	0	0	0	0	0	0	1	0	0	0	0	0	0	0	1	0	0	0	0	0	0	0	1	1	0	1	1	0	0	0	0	1	0	71.252	641	641		By MS/MS	By MS/MS													By MS/MS								By matching								By matching	By MS/MS		By matching	By MS/MS					By matching		0	0	0	0	0	0	0	0	0	0	0	0	0	0	0	0	0	0	0	0	0	0	0	0	0	0	0	0	0	0	0	0	0	0	0	0	0	0	0	0	5111500	0	0	1	0	0	0	0	0	0	0	0	0	0	0	0	0	1	0	0	0	0	0	0	0	0	0	0	0	0	0	0	0	0	1	0	0	1	0	0	0	0	0	0
LdBPK_110013000.1	LdBPK_110013000.1	2	2	hypothetical protein, conserved	0	0	0	0	0	0	0	0	0	0	0	0	0	0	0	0	0	0	0	0	0	0	0	0	0	0	0	2	0	0	0	0	0	0	0	0	0	0	0	0	0	0	0	0	0	0	0	0	0	0	0	0	0	0	0	0	0	0	0	0	0	0	0	0	0	0	0	0	0	2	0	0	0	0	0	0	0	0	0	0	0	0	0	0	0	0	0	0	0	0	0	0	0	0	0	0	0	0	0	0	0	0	0	0	0	0	0	0	0	0	0	2	0	0	0	0	0	0	0	0	0	0	0	0	0	0	47.944	444	444																												By MS/MS															0	0	0	0	0	0	0	0	0	0	0	0	0	0	0	0	0	0	0	0	0	0	0	0	0	0	0	48534000	0	0	0	0	0	0	0	0	0	0	0	0	0	0	0	0	0	0	0	0	0	0	0	0	0	0	0	0	0	0	0	0	0	0	0	0	0	0	0	0	0	2	0	0	0	0	0	0	0	0	0	0	0	0	0	0
LdBPK_110014200.1	LdBPK_110014200.1	2	2	kinesin, putative	0	0	2	1	0	0	2	1	1	0	1	1	1	0	2	1	1	1	1	2	2	0	2	2	1	2	2	1	1	2	0	1	2	0	1	2	0	1	0	0	1	0	0	0	2	1	0	0	2	1	1	0	1	1	1	0	2	1	1	1	1	2	2	0	2	2	1	2	2	1	1	2	0	1	2	0	1	2	0	1	0	0	1	0	0	0	2	1	0	0	2	1	1	0	1	1	1	0	2	1	1	1	1	2	2	0	2	2	1	2	2	1	1	2	0	1	2	0	1	2	0	1	0	0	1	0	148.51	1417	1417			By MS/MS	By matching			By matching	By matching	By matching		By matching	By matching	By matching		By matching	By matching	By matching	By matching	By matching	By matching	By matching		By matching	By matching	By matching	By MS/MS	By matching	By matching	By matching	By matching		By matching	By matching		By matching	By matching		By matching			By matching		0	0	0	0	0	0	0	0	0	0	0	0	0	0	0	0	0	0	0	0	0	0	0	0	0	0	0	0	0	0	0	0	0	0	0	8789200	0	0	0	0	0	0	0	0	1	0	0	0	0	0	0	0	0	0	0	0	0	0	0	0	0	0	0	0	0	0	0	1	0	0	0	0	0	0	0	0	0	0	0	0	0	0	0	0
LdBPK_110014700.1	LdBPK_110014700.1	2	2	ATPase, putative	0	0	0	0	2	0	0	0	0	1	0	0	0	0	1	0	1	1	0	0	0	1	1	1	0	1	1	1	0	0	0	0	0	1	0	0	0	1	0	0	0	0	0	0	0	0	2	0	0	0	0	1	0	0	0	0	1	0	1	1	0	0	0	1	1	1	0	1	1	1	0	0	0	0	0	1	0	0	0	1	0	0	0	0	0	0	0	0	2	0	0	0	0	1	0	0	0	0	1	0	1	1	0	0	0	1	1	1	0	1	1	1	0	0	0	0	0	1	0	0	0	1	0	0	0	0	168.43	1548	1548					By MS/MS					By MS/MS					By matching		By matching	By matching				By matching	By MS/MS	By MS/MS		By MS/MS	By matching	By MS/MS						By MS/MS				By MS/MS					0	0	0	0	3183700	0	0	0	0	0	0	0	0	0	0	0	0	0	0	0	0	0	0	0	0	0	0	0	0	0	0	0	0	0	0	0	0	0	0	0	0	0	0	0	0	0	1	0	0	0	0	1	0	0	0	0	0	0	0	0	0	0	0	0	1	1	0	1	0	1	0	0	0	0	0	1	0	0	0	1	0	0	0	0
LdBPK_110014800.1	LdBPK_110014800.1	1	1	PUB domain containing protein, putative	1	0	1	1	1	1	0	0	1	1	1	1	0	1	1	1	1	1	0	1	1	1	1	1	1	1	1	1	0	1	1	1	0	1	1	1	1	1	1	1	1	1	1	0	1	1	1	1	0	0	1	1	1	1	0	1	1	1	1	1	0	1	1	1	1	1	1	1	1	1	0	1	1	1	0	1	1	1	1	1	1	1	1	1	1	0	1	1	1	1	0	0	1	1	1	1	0	1	1	1	1	1	0	1	1	1	1	1	1	1	1	1	0	1	1	1	0	1	1	1	1	1	1	1	1	1	66.541	620	620	By matching		By MS/MS	By matching	By matching	By matching			By matching	By matching	By matching	By matching		By MS/MS	By MS/MS	By matching	By matching	By matching		By matching	By matching	By MS/MS	By MS/MS	By matching	By MS/MS	By matching	By matching	By MS/MS		By matching	By matching	By matching		By matching	By matching	By matching	By MS/MS	By MS/MS	By MS/MS	By matching	By MS/MS	By MS/MS	0	0	0	0	0	0	0	0	0	0	0	0	0	0	0	0	0	0	0	0	0	0	0	0	0	0	0	0	0	0	0	0	0	0	0	0	0	0	0	0	0	1940200	0	0	1	0	0	0	0	0	0	0	0	0	0	1	1	0	0	0	0	0	0	1	1	0	1	0	0	1	0	0	0	0	0	0	0	0	1	1	1	0	1	1
LdBPK_110017300.1	LdBPK_110017300.1	3	3	hypothetical protein, conserved	1	1	2	0	2	1	1	0	0	1	0	2	3	0	0	2	0	0	1	0	1	2	1	1	2	1	2	1	1	1	3	2	1	1	2	1	2	1	1	2	1	1	1	1	2	0	2	1	1	0	0	1	0	2	3	0	0	2	0	0	1	0	1	2	1	1	2	1	2	1	1	1	3	2	1	1	2	1	2	1	1	2	1	1	1	1	2	0	2	1	1	0	0	1	0	2	3	0	0	2	0	0	1	0	1	2	1	1	2	1	2	1	1	1	3	2	1	1	2	1	2	1	1	2	1	1	35.264	337	337	By matching	By matching	By matching		By matching	By matching	By matching			By matching		By matching	By MS/MS			By MS/MS			By matching		By matching	By MS/MS	By MS/MS	By matching	By matching	By matching	By matching	By matching	By matching	By matching	By matching	By matching	By matching	By matching	By matching	By matching	By matching	By matching	By MS/MS	By matching	By matching	By matching	0	0	0	0	0	0	0	0	0	0	0	0	0	0	0	0	0	0	0	0	0	0	0	0	0	0	0	0	0	0	12508000	0	0	0	0	0	0	0	0	0	0	0	0	0	0	0	0	0	0	0	0	0	0	0	1	0	0	1	0	0	0	0	0	1	0	0	0	0	0	0	0	0	0	0	0	0	0	0	0	0	0	0	0	0
LdBPK_110017700.1	LdBPK_110017700.1	1	1	60Kd inner membrane protein, putative	0	0	0	0	0	0	0	0	0	0	1	0	1	0	0	0	0	0	0	0	0	1	0	1	0	1	0	0	0	1	0	0	0	0	0	0	0	0	0	1	0	0	0	0	0	0	0	0	0	0	0	0	1	0	1	0	0	0	0	0	0	0	0	1	0	1	0	1	0	0	0	1	0	0	0	0	0	0	0	0	0	1	0	0	0	0	0	0	0	0	0	0	0	0	1	0	1	0	0	0	0	0	0	0	0	1	0	1	0	1	0	0	0	1	0	0	0	0	0	0	0	0	0	1	0	0	49.935	441	441											By matching		By matching									By matching		By MS/MS		By matching				By matching										By matching			0	0	0	0	0	0	0	0	0	0	0	0	0	0	0	0	0	0	0	0	0	0	0	0	0	0	0	0	0	0	0	0	0	0	0	0	0	0	0	6962900	0	0	0	0	0	0	0	0	0	0	0	0	0	0	0	0	0	0	0	0	0	0	0	0	0	0	0	0	0	0	0	0	0	0	0	0	0	0	0	0	0	0	0	0
LdBPK_110019400.1	LdBPK_110019400.1	2	2	Flagellar-associated PapD-like, putative	0	0	1	1	2	1	0	0	1	2	0	0	0	1	1	1	1	2	2	2	1	1	2	0	1	1	1	2	0	0	1	1	0	0	0	0	0	0	1	2	2	2	0	0	1	1	2	1	0	0	1	2	0	0	0	1	1	1	1	2	2	2	1	1	2	0	1	1	1	2	0	0	1	1	0	0	0	0	0	0	1	2	2	2	0	0	1	1	2	1	0	0	1	2	0	0	0	1	1	1	1	2	2	2	1	1	2	0	1	1	1	2	0	0	1	1	0	0	0	0	0	0	1	2	2	2	188.34	1775	1775			By MS/MS	By matching	By matching	By matching			By matching	By MS/MS				By matching	By matching	By matching	By matching	By MS/MS	By MS/MS	By MS/MS	By matching	By matching	By MS/MS		By matching	By MS/MS	By matching	By MS/MS			By matching	By MS/MS							By MS/MS	By matching	By MS/MS	By MS/MS	0	0	0	0	8134000	0	0	0	0	9062700	0	0	0	0	0	0	0	11205000	11346000	10703000	0	0	8407300	0	0	0	0	10755000	0	0	0	0	0	0	0	0	0	0	0	7548600	6702000	7934800	0	0	0	0	0	0	0	0	0	1	0	0	0	0	0	0	0	1	1	2	0	0	1	0	0	1	0	2	0	0	0	1	0	0	0	0	0	0	1	0	0	0
LdBPK_120005100.1	LdBPK_120005100.1	3	3	PITH domain-containing protein	0	0	1	2	0	0	2	0	1	1	2	0	0	0	1	1	0	0	0	0	1	2	1	1	2	1	2	0	1	1	0	2	2	1	0	1	1	0	0	2	0	0	0	0	1	2	0	0	2	0	1	1	2	0	0	0	1	1	0	0	0	0	1	2	1	1	2	1	2	0	1	1	0	2	2	1	0	1	1	0	0	2	0	0	0	0	1	2	0	0	2	0	1	1	2	0	0	0	1	1	0	0	0	0	1	2	1	1	2	1	2	0	1	1	0	2	2	1	0	1	1	0	0	2	0	0	23.218	215	215			By matching	By matching			By MS/MS		By MS/MS	By MS/MS	By matching				By matching	By matching					By matching	By MS/MS	By MS/MS	By MS/MS	By MS/MS	By matching	By MS/MS		By matching	By matching		By matching	By matching	By matching		By matching	By matching			By matching			0	0	0	0	0	0	10057000	0	0	0	0	0	0	0	0	0	0	0	0	0	0	0	0	0	15253000	0	0	0	0	0	0	0	0	0	0	0	0	0	0	0	0	0	0	0	0	0	0	0	1	0	1	1	0	0	0	0	0	0	0	0	0	0	0	1	1	1	1	0	2	0	0	0	0	0	0	0	0	0	0	0	0	0	0	0
LdBPK_120005300.1	LdBPK_120005300.1	2	2	Mitochondrial SSU ribosomal protein 29, putative	1	0	1	1	2	1	2	0	2	1	1	0	1	1	2	0	1	0	0	0	0	0	1	0	2	1	0	0	0	0	2	1	1	1	1	2	1	1	2	1	0	2	1	0	1	1	2	1	2	0	2	1	1	0	1	1	2	0	1	0	0	0	0	0	1	0	2	1	0	0	0	0	2	1	1	1	1	2	1	1	2	1	0	2	1	0	1	1	2	1	2	0	2	1	1	0	1	1	2	0	1	0	0	0	0	0	1	0	2	1	0	0	0	0	2	1	1	1	1	2	1	1	2	1	0	2	54.323	467	467	By matching		By matching	By matching	By matching	By matching	By MS/MS		By MS/MS	By matching	By matching		By matching	By MS/MS	By MS/MS		By matching						By matching		By matching	By matching					By matching	By matching	By matching	By matching	By matching	By matching	By matching	By matching	By matching	By matching		By matching	0	0	0	0	0	0	11825000	0	12840000	0	0	0	0	0	0	0	0	0	0	0	0	0	0	0	0	0	0	0	0	0	0	0	0	0	0	0	0	0	0	0	0	0	0	0	0	0	0	0	1	0	1	0	0	0	0	1	0	0	0	0	0	0	0	0	0	0	0	0	0	0	0	0	0	0	0	0	0	0	0	0	0	0	0	0
LdBPK_120005700.1	LdBPK_120005700.1	2	2	hypothetical protein, conserved	0	0	0	0	0	0	0	0	0	0	1	1	0	1	0	0	0	0	1	0	0	0	0	0	0	0	0	1	0	0	0	0	0	0	0	0	1	0	1	0	0	0	0	0	0	0	0	0	0	0	0	0	1	1	0	1	0	0	0	0	1	0	0	0	0	0	0	0	0	1	0	0	0	0	0	0	0	0	1	0	1	0	0	0	0	0	0	0	0	0	0	0	0	0	1	1	0	1	0	0	0	0	1	0	0	0	0	0	0	0	0	1	0	0	0	0	0	0	0	0	1	0	1	0	0	0	71.387	621	621											By matching	By matching		By matching					By matching									By MS/MS									By MS/MS		By MS/MS				0	0	0	0	0	0	0	0	0	0	0	0	0	0	0	0	0	0	0	0	0	0	0	0	0	0	0	16921000	0	0	0	0	0	0	0	0	0	0	0	0	0	0	0	0	0	0	0	0	0	0	0	0	0	0	0	0	0	0	0	0	0	0	0	0	0	0	0	0	0	1	0	0	0	0	0	0	0	0	1	0	1	0	0	0
LdBPK_120008700.1	LdBPK_120008700.1	2	2	Glutathione S-transferase, N-terminal domain containing protein, putative	2	2	1	0	1	1	1	2	1	1	1	1	1	1	1	1	2	1	1	2	2	1	1	2	1	1	2	1	1	1	1	1	1	0	1	1	0	1	0	1	1	1	2	2	1	0	1	1	1	2	1	1	1	1	1	1	1	1	2	1	1	2	2	1	1	2	1	1	2	1	1	1	1	1	1	0	1	1	0	1	0	1	1	1	2	2	1	0	1	1	1	2	1	1	1	1	1	1	1	1	2	1	1	2	2	1	1	2	1	1	2	1	1	1	1	1	1	0	1	1	0	1	0	1	1	1	41.475	370	370	By matching	By MS/MS	By matching		By matching	By MS/MS	By MS/MS	By MS/MS	By matching	By MS/MS	By matching	By MS/MS	By MS/MS	By MS/MS	By MS/MS	By MS/MS	By MS/MS	By matching	By matching	By matching	By MS/MS	By MS/MS	By MS/MS	By MS/MS	By MS/MS	By matching	By MS/MS	By matching	By MS/MS	By MS/MS	By matching	By matching	By matching		By matching	By MS/MS		By MS/MS		By matching	By matching	By matching	0	0	0	0	0	0	0	0	0	0	0	0	0	0	0	0	0	0	0	0	0	0	0	0	0	0	0	0	0	0	0	0	0	0	0	0	0	0	0	0	0	0	0	1	0	0	0	1	1	1	0	1	0	1	1	1	1	1	1	0	0	0	1	1	1	1	1	0	1	0	1	1	0	0	0	0	0	1	0	1	0	0	0	0
LdBPK_120009300.1	LdBPK_120009300.1	2	2	Eukaryotic protein of unknown function (DUF866), putative	1	1	0	1	1	1	1	0	2	1	0	1	1	0	1	1	0	0	1	0	1	1	1	0	1	1	0	0	0	0	2	1	0	1	1	1	0	1	1	0	0	2	1	1	0	1	1	1	1	0	2	1	0	1	1	0	1	1	0	0	1	0	1	1	1	0	1	1	0	0	0	0	2	1	0	1	1	1	0	1	1	0	0	2	1	1	0	1	1	1	1	0	2	1	0	1	1	0	1	1	0	0	1	0	1	1	1	0	1	1	0	0	0	0	2	1	0	1	1	1	0	1	1	0	0	2	36.182	330	330	By matching	By matching		By matching	By matching	By matching	By matching		By MS/MS	By matching		By MS/MS	By MS/MS		By matching	By matching			By matching		By matching	By matching	By matching		By matching	By matching					By MS/MS	By MS/MS		By MS/MS	By matching	By MS/MS		By MS/MS	By matching			By matching	0	0	0	0	0	0	0	0	20763000	0	0	0	0	0	0	0	0	0	0	0	0	0	0	0	0	0	0	0	0	0	16278000	0	0	0	0	0	0	0	0	0	0	0	0	0	0	0	0	0	0	0	1	0	0	1	1	0	0	0	0	0	0	0	0	0	0	0	0	0	0	0	0	0	1	1	0	1	0	1	0	1	0	0	0	0
LdBPK_120009700.1	LdBPK_120009700.1	1	1	hypothetical protein, conserved	0	0	1	0	0	0	0	0	0	0	0	0	0	0	0	0	0	0	0	0	0	0	0	0	0	0	0	0	0	0	0	0	0	0	0	0	0	0	1	0	0	0	0	0	1	0	0	0	0	0	0	0	0	0	0	0	0	0	0	0	0	0	0	0	0	0	0	0	0	0	0	0	0	0	0	0	0	0	0	0	1	0	0	0	0	0	1	0	0	0	0	0	0	0	0	0	0	0	0	0	0	0	0	0	0	0	0	0	0	0	0	0	0	0	0	0	0	0	0	0	0	0	1	0	0	0	116.35	1089	1089			By matching																																				By MS/MS				0	0	0	0	0	0	0	0	0	0	0	0	0	0	0	0	0	0	0	0	0	0	0	0	0	0	0	0	0	0	0	0	0	0	0	0	0	0	1464500	0	0	0	0	0	0	0	0	0	0	0	0	0	0	0	0	0	0	0	0	0	0	0	0	0	0	0	0	0	0	0	0	0	0	0	0	0	0	0	0	0	1	0	0	0
LdBPK_120015400.1	LdBPK_120015400.1	9	9	hypothetical protein, conserved	1	2	2	1	4	3	4	1	3	4	1	2	1	0	1	1	4	3	1	3	0	0	2	2	1	2	1	7	2	1	1	1	1	1	0	3	1	1	1	1	1	2	1	2	2	1	4	3	4	1	3	4	1	2	1	0	1	1	4	3	1	3	0	0	2	2	1	2	1	7	2	1	1	1	1	1	0	3	1	1	1	1	1	2	1	2	2	1	4	3	4	1	3	4	1	2	1	0	1	1	4	3	1	3	0	0	2	2	1	2	1	7	2	1	1	1	1	1	0	3	1	1	1	1	1	2	144.03	1287	1287	By MS/MS	By MS/MS	By MS/MS	By matching	By MS/MS	By MS/MS	By MS/MS	By MS/MS	By MS/MS	By matching	By matching	By MS/MS	By matching		By MS/MS	By matching	By MS/MS	By matching	By matching	By matching			By matching	By matching	By matching	By matching	By MS/MS	By MS/MS	By MS/MS	By matching	By matching	By matching	By MS/MS	By matching		By matching	By matching	By matching	By matching	By matching	By MS/MS	By matching	0	0	60192000	0	24175000	16958000	23415000	0	24680000	20110000	0	0	0	0	0	0	18860000	0	0	0	0	0	0	0	0	0	0	68115000	0	0	0	0	0	0	0	13718000	0	0	0	0	0	0	1	1	2	0	1	1	1	1	1	0	0	1	0	0	1	0	1	0	0	0	0	0	0	0	0	0	1	5	1	0	0	0	1	0	0	0	0	0	0	0	1	0
LdBPK_120016300.1	LdBPK_120016300.1	2	2	hypothetical protein, conserved	1	1	1	1	1	1	1	1	1	1	1	1	1	0	1	1	1	1	1	1	1	1	0	1	1	1	1	1	2	1	1	1	1	1	1	0	1	1	1	1	0	1	1	1	1	1	1	1	1	1	1	1	1	1	1	0	1	1	1	1	1	1	1	1	0	1	1	1	1	1	2	1	1	1	1	1	1	0	1	1	1	1	0	1	1	1	1	1	1	1	1	1	1	1	1	1	1	0	1	1	1	1	1	1	1	1	0	1	1	1	1	1	2	1	1	1	1	1	1	0	1	1	1	1	0	1	61.958	562	562	By MS/MS	By MS/MS	By MS/MS	By matching	By MS/MS	By matching	By MS/MS	By MS/MS	By MS/MS	By MS/MS	By matching	By matching	By matching		By matching	By MS/MS	By MS/MS	By MS/MS	By MS/MS	By matching	By matching	By matching		By MS/MS	By matching	By matching	By matching	By MS/MS	By MS/MS	By MS/MS	By matching	By matching	By matching	By matching	By MS/MS		By matching	By matching	By MS/MS	By matching		By matching	0	0	0	0	0	0	0	0	0	0	0	0	0	0	0	0	0	0	0	0	0	0	0	0	0	0	0	0	0	0	0	0	0	0	0	0	0	0	0	0	0	0	1	1	1	0	1	0	1	1	1	1	0	0	0	0	0	1	1	1	1	0	0	0	0	1	0	0	0	0	1	1	0	0	0	0	1	0	0	0	1	0	0	0
LdBPK_120017700.1	LdBPK_120017700.1	1	1	serine peptidase, Clan SC, Family S9D	0	1	0	1	1	1	0	0	0	0	0	0	1	0	0	0	0	0	0	0	0	0	0	0	0	1	0	0	0	0	0	0	0	0	0	0	0	0	0	1	0	0	0	1	0	1	1	1	0	0	0	0	0	0	1	0	0	0	0	0	0	0	0	0	0	0	0	1	0	0	0	0	0	0	0	0	0	0	0	0	0	1	0	0	0	1	0	1	1	1	0	0	0	0	0	0	1	0	0	0	0	0	0	0	0	0	0	0	0	1	0	0	0	0	0	0	0	0	0	0	0	0	0	1	0	0	69.365	620	620		By matching		By matching	By matching	By MS/MS							By matching													By matching														By matching			0	0	0	0	0	0	0	0	0	0	0	0	0	0	0	0	0	0	0	0	0	0	0	0	0	0	0	0	0	0	0	0	0	0	0	0	0	0	0	2523300	0	0	0	0	0	0	0	0	0	0	0	0	0	0	0	0	0	0	0	0	0	0	0	0	0	0	0	0	0	0	0	0	0	0	0	0	0	0	0	0	0	0	0	0
LdBPK_130006000.1	LdBPK_130006000.1	2	2	SURF1 family, putative	0	1	0	1	1	1	1	1	1	1	1	1	1	0	1	1	0	0	1	1	2	1	1	1	1	2	1	0	1	1	0	1	0	0	0	1	1	1	0	1	1	1	0	1	0	1	1	1	1	1	1	1	1	1	1	0	1	1	0	0	1	1	2	1	1	1	1	2	1	0	1	1	0	1	0	0	0	1	1	1	0	1	1	1	0	1	0	1	1	1	1	1	1	1	1	1	1	0	1	1	0	0	1	1	2	1	1	1	1	2	1	0	1	1	0	1	0	0	0	1	1	1	0	1	1	1	40.197	352	352		By matching		By matching	By matching	By matching	By matching	By matching	By matching	By matching	By matching	By matching	By matching		By matching	By matching			By matching	By matching	By matching	By MS/MS	By matching	By matching	By matching	By matching	By matching		By matching	By matching		By matching				By matching	By matching	By matching		By matching	By matching	By matching	0	0	0	0	0	0	0	0	0	0	0	0	0	0	0	0	0	0	0	0	0	0	0	0	0	0	0	0	0	0	0	0	0	0	0	0	0	0	0	0	0	0	0	0	0	0	0	0	0	0	0	0	0	0	0	0	0	0	0	0	0	0	0	1	0	0	0	0	0	0	0	0	0	0	0	0	0	0	0	0	0	0	0	0
LdBPK_130006300.1	LdBPK_130006300.1	2	2	hypothetical protein, conserved	1	0	0	0	0	0	0	0	1	0	0	0	0	0	0	1	0	0	0	1	0	0	0	0	1	1	0	0	0	0	0	0	0	0	0	0	0	0	0	0	1	0	1	0	0	0	0	0	0	0	1	0	0	0	0	0	0	1	0	0	0	1	0	0	0	0	1	1	0	0	0	0	0	0	0	0	0	0	0	0	0	0	1	0	1	0	0	0	0	0	0	0	1	0	0	0	0	0	0	1	0	0	0	1	0	0	0	0	1	1	0	0	0	0	0	0	0	0	0	0	0	0	0	0	1	0	21.318	186	186	By matching								By MS/MS							By matching				By matching					By matching	By matching															By matching		0	0	0	0	0	0	0	0	0	0	0	0	0	0	0	0	0	0	0	0	0	0	0	0	0	0	0	0	0	0	0	0	0	0	0	0	0	0	0	0	0	0	0	0	0	0	0	0	0	0	1	0	0	0	0	0	0	0	0	0	0	0	0	0	0	0	0	0	0	0	0	0	0	0	0	0	0	0	0	0	0	0	0	0
LdBPK_130007300.1	LdBPK_130007300.1	1	1	Domain of unknown function (DUF4200), putative	1	0	1	1	0	0	1	1	1	1	1	0	1	0	0	0	0	0	0	1	0	1	0	0	1	1	0	0	1	1	0	1	1	1	1	1	1	0	1	0	1	0	1	0	1	1	0	0	1	1	1	1	1	0	1	0	0	0	0	0	0	1	0	1	0	0	1	1	0	0	1	1	0	1	1	1	1	1	1	0	1	0	1	0	1	0	1	1	0	0	1	1	1	1	1	0	1	0	0	0	0	0	0	1	0	1	0	0	1	1	0	0	1	1	0	1	1	1	1	1	1	0	1	0	1	0	35.66	307	307	By matching		By MS/MS	By MS/MS			By matching	By matching	By MS/MS	By matching	By matching		By matching							By matching		By matching			By matching	By matching			By matching	By matching		By matching	By matching	By matching	By matching	By matching	By matching		By matching		By matching		0	0	0	0	0	0	0	0	0	0	0	0	0	0	0	0	0	0	0	0	0	0	0	0	0	0	0	0	0	0	0	0	0	0	0	0	0	0	0	0	1573800	0	0	0	1	1	0	0	0	0	1	0	0	0	0	0	0	0	0	0	0	0	0	0	0	0	0	0	0	0	0	0	0	0	0	0	0	0	0	0	0	0	0	0
LdBPK_130007400.1	LdBPK_130007400.1	1	1	hypothetical protein, conserved	0	0	1	0	0	0	0	0	1	0	0	0	1	0	0	0	1	0	0	0	0	0	0	0	1	1	0	0	1	0	0	0	1	0	0	1	0	0	0	0	0	0	0	0	1	0	0	0	0	0	1	0	0	0	1	0	0	0	1	0	0	0	0	0	0	0	1	1	0	0	1	0	0	0	1	0	0	1	0	0	0	0	0	0	0	0	1	0	0	0	0	0	1	0	0	0	1	0	0	0	1	0	0	0	0	0	0	0	1	1	0	0	1	0	0	0	1	0	0	1	0	0	0	0	0	0	56.334	533	533			By matching						By matching				By matching				By matching								By matching	By matching			By matching				By MS/MS			By matching							0	0	0	0	0	0	0	0	0	0	0	0	0	0	0	0	0	0	0	0	0	0	0	0	0	0	0	0	0	0	0	0	0	0	0	7410600	0	0	0	0	0	0	0	0	0	0	0	0	0	0	0	0	0	0	0	0	0	0	0	0	0	0	0	0	0	0	0	0	0	0	0	0	0	0	1	0	0	0	0	0	0	0	0	0
LdBPK_130008500.1	LdBPK_130008500.1	36	1	alpha tubulin	22	24	23	24	22	24	29	24	23	23	19	27	19	20	26	25	24	23	27	27	28	23	23	26	26	24	23	25	23	21	22	24	24	20	22	21	19	22	23	22	24	21	1	1	1	1	1	0	1	1	1	1	1	1	1	1	1	1	1	1	1	1	1	1	1	1	1	1	1	0	1	1	1	1	1	1	1	1	1	1	1	1	1	1	1	1	1	1	1	0	1	1	1	1	1	1	1	1	1	1	1	1	1	1	1	1	1	1	1	1	1	0	1	1	1	1	1	1	1	1	1	1	1	1	1	1	49.745	451	451	By MS/MS	By MS/MS	By MS/MS	By MS/MS	By MS/MS	By matching	By MS/MS	By MS/MS	By MS/MS	By MS/MS	By MS/MS	By matching	By MS/MS	By MS/MS	By matching	By MS/MS	By MS/MS	By matching	By MS/MS	By MS/MS	By MS/MS	By MS/MS	By MS/MS	By MS/MS	By matching	By matching	By MS/MS	By matching	By MS/MS	By MS/MS	By MS/MS	By matching	By MS/MS	By MS/MS	By MS/MS	By MS/MS	By matching	By MS/MS	By matching	By MS/MS	By MS/MS	By matching	0	0	0	0	0	0	0	0	0	0	0	0	0	0	0	0	0	0	0	0	0	0	0	0	0	0	0	0	0	0	0	0	0	0	0	0	0	0	0	0	0	5212600	1	2	1	1	2	0	1	1	1	1	1	0	2	1	0	2	1	0	0	1	2	2	2	1	0	0	1	0	1	1	1	0	2	0	1	2	0	1	0	1	1	0
LdBPK_130009000.1	LdBPK_130009000.1	2	2	mitogen-activated protein kinase kinase 2	0	1	0	0	0	0	0	0	0	0	0	0	0	0	0	0	0	1	1	0	0	0	1	1	0	0	1	2	0	0	0	1	0	0	0	0	0	0	0	0	0	0	0	1	0	0	0	0	0	0	0	0	0	0	0	0	0	0	0	1	1	0	0	0	1	1	0	0	1	2	0	0	0	1	0	0	0	0	0	0	0	0	0	0	0	1	0	0	0	0	0	0	0	0	0	0	0	0	0	0	0	1	1	0	0	0	1	1	0	0	1	2	0	0	0	1	0	0	0	0	0	0	0	0	0	0	120.98	1090	1090		By matching																By matching	By matching				By matching	By matching			By matching	By MS/MS				By matching											0	0	0	0	0	0	0	0	0	0	0	0	0	0	0	0	0	0	0	0	0	0	0	0	0	0	0	127450000	0	0	0	0	0	0	0	0	0	0	0	0	0	0	0	0	0	0	0	0	0	0	0	0	0	0	0	0	0	0	0	0	0	0	0	0	0	0	0	0	0	1	0	0	0	0	0	0	0	0	0	0	0	0	0	0
LdBPK_130009400.1	LdBPK_130009400.1	2	2	hypothetical protein, conserved	1	0	0	0	0	0	1	0	1	1	1	1	0	0	0	2	0	0	0	0	2	0	0	0	1	1	0	1	0	0	0	1	1	1	1	0	1	1	1	0	0	0	1	0	0	0	0	0	1	0	1	1	1	1	0	0	0	2	0	0	0	0	2	0	0	0	1	1	0	1	0	0	0	1	1	1	1	0	1	1	1	0	0	0	1	0	0	0	0	0	1	0	1	1	1	1	0	0	0	2	0	0	0	0	2	0	0	0	1	1	0	1	0	0	0	1	1	1	1	0	1	1	1	0	0	0	82.362	760	760	By matching						By matching		By matching	By matching	By matching	By matching				By matching					By MS/MS				By MS/MS	By matching		By matching				By MS/MS	By matching	By matching	By matching		By matching	By matching	By matching				0	0	0	0	0	0	0	0	0	0	0	0	0	0	0	4145600	0	0	0	0	0	0	0	0	0	0	0	0	0	0	0	0	0	0	0	0	0	0	0	0	0	0	0	0	0	0	0	0	0	0	0	0	0	0	0	0	0	0	0	0	0	0	1	0	0	0	1	0	0	0	0	0	0	1	0	0	0	0	0	0	0	0	0	0
LdBPK_130010400.1	LdBPK_130010400.1	4	4	hypothetical protein, conserved	0	1	1	0	1	2	0	1	1	2	1	2	1	1	1	1	2	1	1	2	3	2	2	2	2	1	0	2	0	2	1	1	2	0	2	1	0	2	0	1	2	1	0	1	1	0	1	2	0	1	1	2	1	2	1	1	1	1	2	1	1	2	3	2	2	2	2	1	0	2	0	2	1	1	2	0	2	1	0	2	0	1	2	1	0	1	1	0	1	2	0	1	1	2	1	2	1	1	1	1	2	1	1	2	3	2	2	2	2	1	0	2	0	2	1	1	2	0	2	1	0	2	0	1	2	1	192.59	1857	1857		By matching	By matching		By matching	By matching		By matching	By MS/MS	By matching	By matching	By matching	By matching	By matching	By matching	By MS/MS	By matching	By matching	By matching	By matching	By MS/MS	By matching	By matching	By matching	By matching	By matching		By MS/MS		By matching	By matching	By MS/MS	By matching		By matching	By matching		By matching		By matching	By matching	By matching	0	0	0	0	0	0	0	0	0	0	0	0	0	0	0	0	0	0	0	0	0	0	0	0	0	0	0	0	0	0	0	0	0	0	0	0	0	0	0	0	0	0	0	0	0	0	0	0	0	0	1	0	0	0	0	0	0	1	0	0	0	0	1	0	0	0	0	0	0	1	0	0	0	1	0	0	0	0	0	0	0	0	0	0
LdBPK_130011000.1	LdBPK_130011000.1	3	3	hypothetical protein, conserved	1	1	1	1	1	1	1	1	1	1	1	0	0	1	1	1	1	1	0	0	1	1	1	1	2	1	1	1	1	1	1	1	1	1	1	1	1	1	1	1	1	1	1	1	1	1	1	1	1	1	1	1	1	0	0	1	1	1	1	1	0	0	1	1	1	1	2	1	1	1	1	1	1	1	1	1	1	1	1	1	1	1	1	1	1	1	1	1	1	1	1	1	1	1	1	0	0	1	1	1	1	1	0	0	1	1	1	1	2	1	1	1	1	1	1	1	1	1	1	1	1	1	1	1	1	1	145	1334	1334	By matching	By matching	By matching	By matching	By matching	By matching	By matching	By matching	By matching	By matching	By matching			By matching	By matching	By matching	By matching	By matching			By matching	By matching	By matching	By matching	By MS/MS	By matching	By matching	By matching	By matching	By matching	By matching	By matching	By matching	By matching	By matching	By matching	By matching	By matching	By matching	By matching	By matching	By matching	0	0	0	0	0	0	0	0	0	0	0	0	0	0	0	0	0	0	0	0	0	0	0	0	12960000	0	0	0	0	0	0	0	0	0	0	0	0	0	0	0	0	0	0	0	0	0	0	0	0	0	0	0	0	0	0	0	0	0	0	0	0	0	0	0	0	0	1	0	0	0	0	0	0	0	0	0	0	0	0	0	0	0	0	0
LdBPK_130011800.1	LdBPK_130011800.1	1	1	oxidoreductase-like protein	0	0	1	0	0	1	0	0	0	0	0	0	1	0	0	0	0	1	0	0	0	0	1	0	0	0	0	0	0	0	0	0	0	1	0	1	0	1	1	0	1	0	0	0	1	0	0	1	0	0	0	0	0	0	1	0	0	0	0	1	0	0	0	0	1	0	0	0	0	0	0	0	0	0	0	1	0	1	0	1	1	0	1	0	0	0	1	0	0	1	0	0	0	0	0	0	1	0	0	0	0	1	0	0	0	0	1	0	0	0	0	0	0	0	0	0	0	1	0	1	0	1	1	0	1	0	36.794	342	342			By matching			By matching							By matching					By matching					By matching											By matching		By matching		By matching	By matching		By MS/MS		0	0	0	0	0	0	0	0	0	0	0	0	0	0	0	0	0	0	0	0	0	0	0	0	0	0	0	0	0	0	0	0	0	0	0	0	0	0	0	0	1443600	0	0	0	0	0	0	0	0	0	0	0	0	0	0	0	0	0	0	0	0	0	0	0	0	0	0	0	0	0	0	0	0	0	0	0	0	0	0	0	0	0	1	0
LdBPK_130013100.1	LdBPK_130013100.1	3	3	hypothetical protein, conserved	0	0	0	0	1	0	0	0	0	1	0	0	1	0	0	1	0	0	0	0	0	0	1	0	0	0	3	2	0	1	0	0	0	0	0	1	0	0	0	0	0	0	0	0	0	0	1	0	0	0	0	1	0	0	1	0	0	1	0	0	0	0	0	0	1	0	0	0	3	2	0	1	0	0	0	0	0	1	0	0	0	0	0	0	0	0	0	0	1	0	0	0	0	1	0	0	1	0	0	1	0	0	0	0	0	0	1	0	0	0	3	2	0	1	0	0	0	0	0	1	0	0	0	0	0	0	93.441	896	896					By matching					By MS/MS			By matching			By matching							By matching				By MS/MS	By MS/MS		By matching						By matching							0	0	0	0	0	0	0	0	0	0	0	0	0	0	0	0	0	0	0	0	0	0	0	0	0	0	6573900	45848000	0	0	0	0	0	0	0	0	0	0	0	0	0	0	0	0	0	0	0	0	0	0	0	1	0	0	0	0	0	0	0	0	0	0	0	0	0	0	0	0	1	2	0	0	0	0	0	0	0	0	0	0	0	0	0	0
LdBPK_130014100.1	LdBPK_130014100.1	4	4	actin-like protein, putative	1	0	1	1	1	2	1	2	2	1	2	2	2	1	1	1	2	2	1	3	2	2	2	2	3	1	1	1	1	1	2	1	1	1	1	2	3	2	1	2	1	1	1	0	1	1	1	2	1	2	2	1	2	2	2	1	1	1	2	2	1	3	2	2	2	2	3	1	1	1	1	1	2	1	1	1	1	2	3	2	1	2	1	1	1	0	1	1	1	2	1	2	2	1	2	2	2	1	1	1	2	2	1	3	2	2	2	2	3	1	1	1	1	1	2	1	1	1	1	2	3	2	1	2	1	1	52.38	483	483	By matching		By matching	By matching	By matching	By matching	By matching	By matching	By matching	By matching	By matching	By matching	By matching	By matching	By MS/MS	By matching	By matching	By MS/MS	By matching	By matching	By matching	By matching	By matching	By matching	By MS/MS	By matching	By matching	By MS/MS	By matching	By matching	By matching	By matching	By matching	By matching	By matching	By matching	By matching	By matching	By matching	By matching	By matching	By matching	0	0	0	0	0	0	0	0	0	0	0	0	0	0	0	0	0	0	0	0	0	0	0	0	0	0	0	0	0	0	0	0	0	0	0	0	44718000	0	0	0	0	0	0	0	0	0	0	0	0	0	0	0	0	0	0	0	1	0	0	0	0	0	0	0	0	0	1	0	0	0	0	0	0	0	0	0	0	0	0	0	0	0	0	0
LdBPK_130014300.1	LdBPK_130014300.1	7	7	hypothetical protein, conserved	0	0	1	0	0	0	0	0	0	1	0	0	0	1	1	0	0	0	0	0	1	0	0	1	2	1	0	0	0	0	1	4	0	0	1	0	0	0	0	0	1	0	0	0	1	0	0	0	0	0	0	1	0	0	0	1	1	0	0	0	0	0	1	0	0	1	2	1	0	0	0	0	1	4	0	0	1	0	0	0	0	0	1	0	0	0	1	0	0	0	0	0	0	1	0	0	0	1	1	0	0	0	0	0	1	0	0	1	2	1	0	0	0	0	1	4	0	0	1	0	0	0	0	0	1	0	67.882	643	643			By matching							By matching				By matching	By matching						By matching			By matching	By MS/MS	By matching					By matching	By MS/MS			By matching						By matching		0	0	0	0	0	0	0	0	0	0	0	0	0	0	0	0	0	0	0	0	0	0	0	0	4907200	0	0	0	0	0	0	8051600	0	0	0	0	0	0	0	0	0	0	0	0	0	0	0	0	0	0	0	0	0	0	0	0	0	0	0	0	0	0	0	0	0	0	1	0	0	0	0	0	0	1	0	0	0	0	0	0	0	0	0	0
LdBPK_130014800.1	LdBPK_130014800.1	1	1	Cryptococcal mannosyltransferase 1, putative	0	0	0	0	0	0	0	0	0	0	0	0	0	0	1	0	0	0	0	0	0	0	1	1	1	1	0	0	0	0	0	0	0	0	0	0	0	1	0	0	0	1	0	0	0	0	0	0	0	0	0	0	0	0	0	0	1	0	0	0	0	0	0	0	1	1	1	1	0	0	0	0	0	0	0	0	0	0	0	1	0	0	0	1	0	0	0	0	0	0	0	0	0	0	0	0	0	0	1	0	0	0	0	0	0	0	1	1	1	1	0	0	0	0	0	0	0	0	0	0	0	1	0	0	0	1	143.64	1306	1306															By matching								By matching	By matching	By matching	By MS/MS												By matching				By matching	0	0	0	0	0	0	0	0	0	0	0	0	0	0	0	0	0	0	0	0	0	0	0	0	0	0	0	0	0	0	0	0	0	0	0	0	0	0	0	0	0	1089100	0	0	0	0	0	0	0	0	0	0	0	0	0	0	0	0	0	0	0	0	0	0	0	0	0	0	0	0	0	0	0	0	0	0	0	0	0	0	0	0	0	0
LdBPK_130015900.1	LdBPK_130015900.1	1	1	DNA-directed RNA polymerase I subunit, putative	1	0	1	1	1	0	1	0	1	1	0	1	0	0	1	0	0	0	0	1	1	1	1	0	1	1	1	1	0	0	1	1	0	1	0	0	0	1	1	0	1	1	1	0	1	1	1	0	1	0	1	1	0	1	0	0	1	0	0	0	0	1	1	1	1	0	1	1	1	1	0	0	1	1	0	1	0	0	0	1	1	0	1	1	1	0	1	1	1	0	1	0	1	1	0	1	0	0	1	0	0	0	0	1	1	1	1	0	1	1	1	1	0	0	1	1	0	1	0	0	0	1	1	0	1	1	9.7132	89	89	By matching		By matching	By matching	By MS/MS		By matching		By matching	By matching		By matching			By MS/MS					By matching	By matching	By matching	By matching		By matching	By MS/MS	By matching	By matching			By matching	By matching		By matching				By matching	By matching		By matching	By matching	0	0	0	0	0	0	0	0	0	0	0	0	0	0	0	0	0	0	0	0	0	0	0	0	0	0	0	0	0	0	0	0	0	0	0	0	0	0	0	0	0	4593600	0	0	0	0	1	0	0	0	0	0	0	0	0	0	1	0	0	0	0	0	0	0	0	0	0	1	0	0	0	0	0	0	0	0	0	0	0	0	0	0	0	0
LdBPK_130016300.1	LdBPK_130016300.1	2	2	calmodulin, putative	0	0	0	0	0	0	1	1	0	1	1	0	1	1	0	0	0	0	0	0	0	1	0	0	0	0	0	0	0	1	1	0	1	1	0	1	0	1	0	1	0	0	0	0	0	0	0	0	1	1	0	1	1	0	1	1	0	0	0	0	0	0	0	1	0	0	0	0	0	0	0	1	1	0	1	1	0	1	0	1	0	1	0	0	0	0	0	0	0	0	1	1	0	1	1	0	1	1	0	0	0	0	0	0	0	1	0	0	0	0	0	0	0	1	1	0	1	1	0	1	0	1	0	1	0	0	21.983	202	202							By MS/MS	By matching		By matching	By matching		By matching	By matching								By matching								By matching	By matching		By matching	By matching		By matching		By matching		By matching			0	0	0	0	0	0	0	0	0	0	0	0	0	0	0	0	0	0	0	0	0	0	0	0	0	0	0	0	0	0	0	0	0	0	0	0	0	0	0	2726000	0	0	0	0	0	0	0	0	1	0	0	0	0	0	0	0	0	0	0	0	0	0	0	0	0	0	0	0	0	0	0	0	0	0	0	0	0	0	0	0	0	0	0	0
LdBPK_130018600.1	LdBPK_130018600.1	2	2	Sin-like protein conserved region containing protein, putative	1	0	0	1	1	1	0	0	1	0	1	1	0	1	1	1	0	0	0	0	1	1	1	1	1	1	0	1	0	0	1	1	0	1	1	1	1	0	0	1	0	1	1	0	0	1	1	1	0	0	1	0	1	1	0	1	1	1	0	0	0	0	1	1	1	1	1	1	0	1	0	0	1	1	0	1	1	1	1	0	0	1	0	1	1	0	0	1	1	1	0	0	1	0	1	1	0	1	1	1	0	0	0	0	1	1	1	1	1	1	0	1	0	0	1	1	0	1	1	1	1	0	0	1	0	1	76.262	697	697	By matching			By matching	By matching	By matching			By MS/MS		By matching	By matching		By matching	By matching	By matching					By matching	By matching	By matching	By matching	By MS/MS	By matching		By MS/MS			By matching	By matching		By matching	By matching	By matching	By matching			By matching		By matching	0	0	0	0	0	0	0	0	0	0	0	0	0	0	0	0	0	0	0	0	0	0	0	0	0	0	0	0	0	0	0	0	0	0	0	0	0	0	0	0	0	28323000	0	0	0	0	0	0	0	0	1	0	0	0	0	0	0	0	0	0	0	0	0	0	0	0	1	0	0	0	0	0	0	0	0	0	0	0	0	0	0	0	0	0
LdBPK_130019800.1	LdBPK_130019800.1	3	3	SPRY domain/HECT-domain (ubiquitin-transferase), putative	1	1	2	0	1	0	1	1	1	0	0	2	2	1	1	2	3	1	0	2	1	0	1	2	3	1	1	2	0	1	0	0	1	2	1	2	1	1	0	2	2	1	1	1	2	0	1	0	1	1	1	0	0	2	2	1	1	2	3	1	0	2	1	0	1	2	3	1	1	2	0	1	0	0	1	2	1	2	1	1	0	2	2	1	1	1	2	0	1	0	1	1	1	0	0	2	2	1	1	2	3	1	0	2	1	0	1	2	3	1	1	2	0	1	0	0	1	2	1	2	1	1	0	2	2	1	594.19	5648	5648	By matching	By matching	By matching		By matching		By matching	By matching	By matching			By matching	By matching	By matching	By matching	By matching	By MS/MS	By matching		By matching	By matching		By matching	By matching	By MS/MS	By matching	By matching	By matching		By matching			By matching	By matching	By matching	By matching	By matching	By matching		By matching	By MS/MS	By matching	0	0	0	0	0	0	0	0	0	0	0	0	0	0	0	0	18676000	0	0	0	0	0	0	0	5955600	0	0	0	0	0	0	0	0	0	0	0	0	0	0	0	6957900	0	0	0	0	0	0	0	0	0	0	0	0	0	0	0	0	0	1	0	0	0	0	0	0	0	1	0	0	0	0	0	0	0	0	0	0	0	0	0	0	0	1	0
LdBPK_130021500.1	LdBPK_130021500.1	1	1	mitochondrial DNA polymerase I protein D, putative	0	0	1	0	0	0	0	0	1	1	0	0	1	1	1	0	0	0	0	0	0	0	0	1	0	0	0	0	0	0	0	1	1	0	0	1	0	1	1	1	1	1	0	0	1	0	0	0	0	0	1	1	0	0	1	1	1	0	0	0	0	0	0	0	0	1	0	0	0	0	0	0	0	1	1	0	0	1	0	1	1	1	1	1	0	0	1	0	0	0	0	0	1	1	0	0	1	1	1	0	0	0	0	0	0	0	0	1	0	0	0	0	0	0	0	1	1	0	0	1	0	1	1	1	1	1	177.7	1579	1579			By matching						By matching	By matching			By MS/MS	By matching	By matching									By matching								By matching	By matching			By matching		By matching	By MS/MS	By matching	By MS/MS	By matching	0	0	0	0	0	0	0	0	0	0	0	0	0	0	0	0	0	0	0	0	0	0	0	0	0	0	0	0	0	0	0	0	0	0	0	0	0	0	0	0	0	1867800	0	0	0	0	0	0	0	0	0	0	0	0	1	0	0	0	0	0	0	0	0	0	0	0	0	0	0	0	0	0	0	0	0	0	0	0	0	0	1	0	1	0
LdBPK_140005000.1	LdBPK_140005000.1	2	2	exosome complex exonuclease, putative	0	1	1	0	0	1	0	0	0	1	0	0	1	1	1	2	1	0	0	0	0	0	1	0	0	1	1	0	1	1	1	1	1	0	0	1	0	1	1	0	0	1	0	1	1	0	0	1	0	0	0	1	0	0	1	1	1	2	1	0	0	0	0	0	1	0	0	1	1	0	1	1	1	1	1	0	0	1	0	1	1	0	0	1	0	1	1	0	0	1	0	0	0	1	0	0	1	1	1	2	1	0	0	0	0	0	1	0	0	1	1	0	1	1	1	1	1	0	0	1	0	1	1	0	0	1	32.549	307	307		By matching	By MS/MS			By MS/MS				By matching			By matching	By matching	By matching	By matching	By matching						By matching			By matching	By matching		By MS/MS	By matching	By matching	By matching	By MS/MS			By matching		By matching	By matching			By MS/MS	0	0	0	0	0	0	0	0	0	0	0	0	0	0	0	0	0	0	0	0	0	0	0	0	0	0	0	0	0	0	0	0	0	0	0	0	0	0	0	0	0	0	0	0	1	0	0	1	0	0	0	0	0	0	0	0	0	0	0	0	0	0	0	0	0	0	0	0	0	0	1	0	0	0	1	0	0	0	0	0	0	0	0	1
LdBPK_140005300.1	LdBPK_140005300.1	1	1	j-binding protein, putative	0	0	0	0	0	0	0	0	0	0	0	0	0	0	0	0	0	0	0	0	0	0	0	0	1	0	0	0	0	0	0	0	0	0	0	0	0	0	0	0	0	0	0	0	0	0	0	0	0	0	0	0	0	0	0	0	0	0	0	0	0	0	0	0	0	0	1	0	0	0	0	0	0	0	0	0	0	0	0	0	0	0	0	0	0	0	0	0	0	0	0	0	0	0	0	0	0	0	0	0	0	0	0	0	0	0	0	0	1	0	0	0	0	0	0	0	0	0	0	0	0	0	0	0	0	0	115.9	1022	1022																									By MS/MS																		0	0	0	0	0	0	0	0	0	0	0	0	0	0	0	0	0	0	0	0	0	0	0	0	904770	0	0	0	0	0	0	0	0	0	0	0	0	0	0	0	0	0	0	0	0	0	0	0	0	0	0	0	0	0	0	0	0	0	0	0	0	0	0	0	0	0	0	0	0	0	0	0	0	0	0	0	0	0	0	0	0	0	0	0
LdBPK_140005700.1	LdBPK_140005700.1	3	3	hypothetical protein, conserved	0	0	1	0	1	0	1	0	0	0	0	1	0	0	1	0	0	0	0	0	0	0	0	1	1	1	0	0	0	0	0	1	0	0	0	0	0	0	1	0	1	0	0	0	1	0	1	0	1	0	0	0	0	1	0	0	1	0	0	0	0	0	0	0	0	1	1	1	0	0	0	0	0	1	0	0	0	0	0	0	1	0	1	0	0	0	1	0	1	0	1	0	0	0	0	1	0	0	1	0	0	0	0	0	0	0	0	1	1	1	0	0	0	0	0	1	0	0	0	0	0	0	1	0	1	0	32.829	278	278			By matching		By matching		By matching					By matching			By matching									By matching	By MS/MS	By MS/MS						By matching							By matching		By MS/MS		0	0	0	0	0	0	0	0	0	0	0	0	0	0	0	0	0	0	0	0	0	0	0	0	0	0	0	0	0	0	0	0	0	0	0	0	0	0	0	0	0	0	0	0	0	0	0	0	0	0	0	0	0	0	0	0	0	0	0	0	0	0	0	0	0	0	1	1	0	0	0	0	0	0	0	0	0	0	0	0	0	0	1	0
LdBPK_140007600.1	LdBPK_140007600.1	3	3	von Willebrand factor type A domain containing protein, putative	0	0	0	0	0	0	0	0	1	1	0	0	0	0	1	0	1	0	0	1	2	1	0	1	2	0	1	1	0	1	1	0	0	0	0	0	0	0	0	0	0	0	0	0	0	0	0	0	0	0	1	1	0	0	0	0	1	0	1	0	0	1	2	1	0	1	2	0	1	1	0	1	1	0	0	0	0	0	0	0	0	0	0	0	0	0	0	0	0	0	0	0	1	1	0	0	0	0	1	0	1	0	0	1	2	1	0	1	2	0	1	1	0	1	1	0	0	0	0	0	0	0	0	0	0	0	74.827	722	722									By matching	By MS/MS					By matching		By MS/MS			By matching	By MS/MS	By MS/MS		By matching	By MS/MS		By MS/MS	By MS/MS		By matching	By matching												0	0	0	0	0	0	0	0	0	0	0	0	0	0	0	0	0	0	0	0	10955000	0	0	0	5478500	0	0	0	0	0	0	0	0	0	0	0	0	0	0	0	0	0	0	0	0	0	0	0	0	0	0	1	0	0	0	0	0	0	1	0	0	0	1	1	0	0	1	0	1	1	0	0	0	0	0	0	0	0	0	0	0	0	0	0
LdBPK_140009200.1	LdBPK_140009200.1	1	1	hypothetical protein, conserved	0	0	0	0	0	0	0	0	0	0	0	0	0	0	0	0	0	0	0	0	0	0	0	0	1	0	0	0	0	0	0	0	0	0	0	0	0	0	0	0	0	0	0	0	0	0	0	0	0	0	0	0	0	0	0	0	0	0	0	0	0	0	0	0	0	0	1	0	0	0	0	0	0	0	0	0	0	0	0	0	0	0	0	0	0	0	0	0	0	0	0	0	0	0	0	0	0	0	0	0	0	0	0	0	0	0	0	0	1	0	0	0	0	0	0	0	0	0	0	0	0	0	0	0	0	0	20.748	191	191																									By MS/MS																		0	0	0	0	0	0	0	0	0	0	0	0	0	0	0	0	0	0	0	0	0	0	0	0	0	0	0	0	0	0	0	0	0	0	0	0	0	0	0	0	0	0	0	0	0	0	0	0	0	0	0	0	0	0	0	0	0	0	0	0	0	0	0	0	0	0	1	0	0	0	0	0	0	0	0	0	0	0	0	0	0	0	0	0
LdBPK_140012500.1;LdBPK_140012400.1	LdBPK_140012500.1;LdBPK_140012400.1	2;2	1;1	fatty acid elongase, putative;fatty acid elongase, putative	0	0	1	1	0	0	1	1	0	1	2	0	2	1	1	1	1	0	0	0	0	0	1	0	1	1	0	0	0	0	0	1	2	1	0	0	0	0	1	0	1	0	0	0	0	1	0	0	1	1	0	0	1	0	1	0	0	1	1	0	0	0	0	0	1	0	0	1	0	0	0	0	0	1	1	0	0	0	0	0	0	0	1	0	0	0	0	1	0	0	1	1	0	0	1	0	1	0	0	1	1	0	0	0	0	0	1	0	0	1	0	0	0	0	0	1	1	0	0	0	0	0	0	0	1	0	34.69	299	299;299			By matching	By matching			By matching	By matching		By matching	By matching		By matching	By matching	By matching	By matching	By matching						By matching		By matching	By matching						By matching	By matching	By matching					By matching		By matching		0	0	0	0	0	0	0	0	0	0	0	0	0	0	0	0	0	0	0	0	0	0	0	0	0	0	0	0	0	0	0	0	0	0	0	0	0	0	0	0	7522700	0	0	0	0	0	0	0	0	0	0	0	0	0	0	0	0	0	0	0	0	0	0	0	0	0	0	0	0	0	0	0	0	0	0	0	0	0	0	0	0	0	0	0
LdBPK_140013600.1	LdBPK_140013600.1	2	2	Ribosomal prokaryotic L21 protein, putative	1	1	1	2	2	2	0	2	1	2	1	1	1	1	1	0	0	1	1	0	0	1	2	1	2	2	1	1	1	2	0	1	1	1	2	1	2	2	1	2	1	1	1	1	1	2	2	2	0	2	1	2	1	1	1	1	1	0	0	1	1	0	0	1	2	1	2	2	1	1	1	2	0	1	1	1	2	1	2	2	1	2	1	1	1	1	1	2	2	2	0	2	1	2	1	1	1	1	1	0	0	1	1	0	0	1	2	1	2	2	1	1	1	2	0	1	1	1	2	1	2	2	1	2	1	1	21.008	186	186	By MS/MS	By matching	By MS/MS	By MS/MS	By MS/MS	By matching		By matching	By MS/MS	By matching	By matching	By matching	By MS/MS	By MS/MS	By matching			By matching	By matching			By MS/MS	By matching	By matching	By MS/MS	By MS/MS	By matching	By matching	By matching	By matching		By MS/MS	By matching	By matching	By matching	By matching	By matching	By MS/MS	By MS/MS	By matching	By matching	By matching	0	0	0	7052900	10398000	0	0	0	0	0	0	0	0	0	0	0	0	0	0	0	0	0	0	0	6384900	7681600	0	0	0	0	0	0	0	0	0	0	0	11224000	0	0	0	0	1	0	1	1	1	0	0	0	1	0	0	0	1	1	0	0	0	0	0	0	0	1	0	0	1	1	0	0	0	0	0	1	0	0	0	0	0	1	1	0	0	0
LdBPK_140014800.1	LdBPK_140014800.1	1	1	hypothetical protein, conserved	1	0	1	1	1	1	1	0	1	1	1	0	0	1	1	1	1	0	0	0	1	0	1	0	1	0	0	0	0	0	1	1	1	1	1	0	1	0	0	0	1	1	1	0	1	1	1	1	1	0	1	1	1	0	0	1	1	1	1	0	0	0	1	0	1	0	1	0	0	0	0	0	1	1	1	1	1	0	1	0	0	0	1	1	1	0	1	1	1	1	1	0	1	1	1	0	0	1	1	1	1	0	0	0	1	0	1	0	1	0	0	0	0	0	1	1	1	1	1	0	1	0	0	0	1	1	71.584	657	657	By matching		By matching	By matching	By matching	By matching	By MS/MS		By matching	By matching	By matching			By matching	By matching	By matching	By matching				By matching		By matching		By matching						By matching	By matching	By matching	By matching	By matching		By matching				By matching	By matching	0	0	0	0	0	0	0	0	0	0	0	0	0	0	0	0	0	0	0	0	0	0	0	0	0	0	0	0	0	0	0	0	0	0	0	0	0	0	0	0	0	8212600	0	0	0	0	0	0	1	0	0	0	0	0	0	0	0	0	0	0	0	0	0	0	0	0	0	0	0	0	0	0	0	0	0	0	0	0	0	0	0	0	0	0
LdBPK_140015500.1	LdBPK_140015500.1	1	1	Ribosomal protein L16p/L10e, putative	1	1	1	0	1	1	0	0	0	1	1	0	0	1	1	0	0	0	0	1	0	1	1	1	1	1	1	0	0	0	1	0	0	1	0	0	0	1	1	1	1	0	1	1	1	0	1	1	0	0	0	1	1	0	0	1	1	0	0	0	0	1	0	1	1	1	1	1	1	0	0	0	1	0	0	1	0	0	0	1	1	1	1	0	1	1	1	0	1	1	0	0	0	1	1	0	0	1	1	0	0	0	0	1	0	1	1	1	1	1	1	0	0	0	1	0	0	1	0	0	0	1	1	1	1	0	19.087	168	168	By matching	By matching	By matching		By matching	By matching				By MS/MS	By matching			By matching	By matching					By matching		By MS/MS	By MS/MS	By MS/MS	By matching	By matching	By matching				By matching			By MS/MS				By matching	By MS/MS	By matching	By matching		0	0	0	0	0	0	0	0	0	0	0	0	0	0	0	0	0	0	0	0	0	0	0	0	0	0	0	0	0	0	0	0	0	0	0	0	0	0	0	0	1173800	0	0	0	0	0	0	0	0	0	0	1	0	0	0	0	0	0	0	0	0	0	0	1	1	1	0	0	0	0	0	0	0	0	0	1	0	0	0	0	1	0	0	0
LdBPK_140015700.1	LdBPK_140015700.1	2	2	hypothetical protein, conserved	0	0	0	0	0	0	0	0	0	0	1	1	0	0	0	0	0	0	0	0	1	2	0	0	0	1	0	0	0	0	0	1	0	0	0	0	0	0	0	0	0	0	0	0	0	0	0	0	0	0	0	0	1	1	0	0	0	0	0	0	0	0	1	2	0	0	0	1	0	0	0	0	0	1	0	0	0	0	0	0	0	0	0	0	0	0	0	0	0	0	0	0	0	0	1	1	0	0	0	0	0	0	0	0	1	2	0	0	0	1	0	0	0	0	0	1	0	0	0	0	0	0	0	0	0	0	31.594	287	287											By matching	By matching									By MS/MS	By MS/MS				By MS/MS						By matching											0	0	0	0	0	0	0	0	0	0	0	0	0	0	0	0	0	0	0	0	0	0	0	0	0	0	0	0	0	0	0	0	0	0	0	0	0	0	0	0	0	0	0	0	0	0	0	0	0	0	0	0	0	0	0	0	0	0	0	0	0	0	1	0	0	0	0	1	0	0	0	0	0	0	0	0	0	0	0	0	0	0	0	0
LdBPK_140016200.1	LdBPK_140016200.1	3	3	hypothetical protein, conserved	0	0	0	0	0	0	0	1	0	0	0	0	0	0	0	0	0	1	0	0	0	0	0	0	0	0	0	3	0	1	0	0	0	0	0	0	0	0	0	0	0	0	0	0	0	0	0	0	0	1	0	0	0	0	0	0	0	0	0	1	0	0	0	0	0	0	0	0	0	3	0	1	0	0	0	0	0	0	0	0	0	0	0	0	0	0	0	0	0	0	0	1	0	0	0	0	0	0	0	0	0	1	0	0	0	0	0	0	0	0	0	3	0	1	0	0	0	0	0	0	0	0	0	0	0	0	35.587	314	314								By matching										By matching										By MS/MS		By matching													0	0	0	0	0	0	0	0	0	0	0	0	0	0	0	0	0	0	0	0	0	0	0	0	0	0	0	110450000	0	0	0	0	0	0	0	0	0	0	0	0	0	0	0	0	0	0	0	0	0	0	0	0	0	0	0	0	0	0	0	0	0	0	0	0	0	0	0	0	0	3	0	0	0	0	0	0	0	0	0	0	0	0	0	0
LdBPK_140016400.1	LdBPK_140016400.1	1	1	Domain of unknown function (DUF202), putative	0	0	1	0	1	1	1	0	0	1	1	0	0	1	1	1	1	0	0	1	0	0	0	0	0	0	1	0	0	0	0	0	1	0	0	1	0	1	0	0	1	0	0	0	1	0	1	1	1	0	0	1	1	0	0	1	1	1	1	0	0	1	0	0	0	0	0	0	1	0	0	0	0	0	1	0	0	1	0	1	0	0	1	0	0	0	1	0	1	1	1	0	0	1	1	0	0	1	1	1	1	0	0	1	0	0	0	0	0	0	1	0	0	0	0	0	1	0	0	1	0	1	0	0	1	0	19.938	180	180			By matching		By matching	By matching	By matching			By MS/MS	By matching			By matching	By matching	By matching	By matching			By matching							By matching						By matching			By matching		By matching			By matching		0	0	0	0	0	0	0	0	0	0	0	0	0	0	0	0	0	0	0	0	0	0	0	0	0	0	0	0	0	0	0	0	0	0	0	0	0	0	0	0	10222000	0	0	0	0	0	0	0	0	0	0	0	0	0	0	0	0	0	0	0	0	0	0	0	0	0	0	0	0	0	0	0	0	0	0	0	0	0	0	0	0	0	0	0
LdBPK_140016600.1	LdBPK_140016600.1	2	2	COQ9, putative	1	0	0	0	1	1	2	0	2	2	0	0	0	0	1	0	2	1	1	2	1	0	2	2	1	1	1	0	1	0	1	1	1	1	0	2	0	2	2	0	1	1	1	0	0	0	1	1	2	0	2	2	0	0	0	0	1	0	2	1	1	2	1	0	2	2	1	1	1	0	1	0	1	1	1	1	0	2	0	2	2	0	1	1	1	0	0	0	1	1	2	0	2	2	0	0	0	0	1	0	2	1	1	2	1	0	2	2	1	1	1	0	1	0	1	1	1	1	0	2	0	2	2	0	1	1	29.231	270	270	By matching				By matching	By matching	By MS/MS		By MS/MS	By matching					By matching		By matching	By matching	By matching	By matching	By matching		By matching	By matching	By matching	By matching	By matching		By matching		By matching	By matching	By matching	By matching		By matching		By matching	By matching		By matching	By matching	0	0	0	0	0	0	7329000	0	7645500	0	0	0	0	0	0	0	0	0	0	0	0	0	0	0	0	0	0	0	0	0	0	0	0	0	0	0	0	0	0	0	0	0	0	0	0	0	0	0	1	0	1	0	0	0	0	0	0	0	0	0	0	0	0	0	0	0	0	0	0	0	0	0	0	0	0	0	0	0	0	0	0	0	0	0
LdBPK_140017100.1	LdBPK_140017100.1	1	1	PQ loop repeat, putative	0	0	0	0	0	0	0	0	0	0	0	0	0	0	0	0	0	0	0	0	0	0	0	0	1	0	0	0	0	0	0	0	0	0	0	0	0	0	0	0	0	0	0	0	0	0	0	0	0	0	0	0	0	0	0	0	0	0	0	0	0	0	0	0	0	0	1	0	0	0	0	0	0	0	0	0	0	0	0	0	0	0	0	0	0	0	0	0	0	0	0	0	0	0	0	0	0	0	0	0	0	0	0	0	0	0	0	0	1	0	0	0	0	0	0	0	0	0	0	0	0	0	0	0	0	0	25.529	230	230																									By MS/MS																		0	0	0	0	0	0	0	0	0	0	0	0	0	0	0	0	0	0	0	0	0	0	0	0	0	0	0	0	0	0	0	0	0	0	0	0	0	0	0	0	0	0	0	0	0	0	0	0	0	0	0	0	0	0	0	0	0	0	0	0	0	0	0	0	0	0	1	0	0	0	0	0	0	0	0	0	0	0	0	0	0	0	0	0
LdBPK_140017400.1	LdBPK_140017400.1	4	2	kinesin K39, putative	2	2	2	2	1	2	2	0	0	3	3	2	2	2	4	3	1	1	1	2	1	2	2	3	1	1	2	0	0	1	3	2	2	2	2	1	1	1	1	2	1	1	0	1	0	1	1	2	1	0	0	1	1	2	1	1	2	1	1	1	0	2	1	1	0	1	0	1	1	0	0	1	1	0	1	1	2	1	1	0	0	1	0	1	0	1	0	1	1	2	1	0	0	1	1	2	1	1	2	1	1	1	0	2	1	1	0	1	0	1	1	0	0	1	1	0	1	1	2	1	1	0	0	1	0	1	281.61	2513	2513	By matching	By MS/MS	By matching	By matching	By matching	By MS/MS	By MS/MS			By matching	By matching	By MS/MS	By matching	By MS/MS	By matching	By MS/MS	By matching	By matching	By matching	By matching	By MS/MS	By MS/MS	By matching	By matching	By matching	By matching	By matching			By matching	By matching	By matching	By matching	By matching	By MS/MS	By matching	By matching	By matching	By matching	By matching	By matching	By matching	0	0	0	0	0	0	0	0	0	0	0	0	0	0	0	0	0	0	0	0	0	0	0	0	0	0	0	0	0	0	0	0	0	0	0	0	0	0	0	0	0	0	0	1	0	0	0	1	1	0	0	0	0	1	0	1	0	1	0	0	0	0	1	1	0	0	0	0	0	0	0	0	0	0	0	0	1	0	0	0	0	0	0	0
LdBPK_140018500.1	LdBPK_140018500.1	4	4	NLI interacting factor-like phosphatase, putative	0	1	1	1	2	2	1	1	1	3	0	1	1	1	1	1	1	0	1	2	3	2	1	2	3	2	3	1	1	1	0	3	0	0	2	1	1	2	1	1	1	1	0	1	1	1	2	2	1	1	1	3	0	1	1	1	1	1	1	0	1	2	3	2	1	2	3	2	3	1	1	1	0	3	0	0	2	1	1	2	1	1	1	1	0	1	1	1	2	2	1	1	1	3	0	1	1	1	1	1	1	0	1	2	3	2	1	2	3	2	3	1	1	1	0	3	0	0	2	1	1	2	1	1	1	1	28.967	261	261		By matching	By matching	By matching	By matching	By matching	By matching	By matching	By matching	By MS/MS		By matching	By MS/MS	By matching	By matching	By matching	By matching		By matching	By MS/MS	By matching	By matching	By matching	By MS/MS	By MS/MS	By matching	By matching	By matching	By matching	By matching		By MS/MS			By matching	By matching	By matching	By matching	By matching	By matching	By matching	By matching	0	0	0	0	0	0	0	0	0	0	0	0	0	0	0	0	0	0	0	0	0	0	0	0	33592000	0	0	0	0	0	0	54682000	0	0	0	0	0	0	0	0	0	0	0	0	0	0	0	0	0	0	0	2	0	0	1	0	0	0	0	0	0	1	0	0	0	1	1	0	0	0	0	0	0	1	0	0	0	0	0	0	0	0	0	0
LdBPK_140020300.1	LdBPK_140020300.1	1	1	emp24/gp25L/p24 family/GOLD, putative	1	0	0	0	1	1	0	0	0	1	0	1	1	1	1	0	1	0	0	1	0	1	1	1	1	1	1	0	0	1	1	1	1	1	1	1	0	1	1	1	1	1	1	0	0	0	1	1	0	0	0	1	0	1	1	1	1	0	1	0	0	1	0	1	1	1	1	1	1	0	0	1	1	1	1	1	1	1	0	1	1	1	1	1	1	0	0	0	1	1	0	0	0	1	0	1	1	1	1	0	1	0	0	1	0	1	1	1	1	1	1	0	0	1	1	1	1	1	1	1	0	1	1	1	1	1	25.423	221	221	By matching				By matching	By matching				By matching		By matching	By matching	By matching	By matching		By matching			By matching		By matching	By matching	By matching	By matching	By matching	By matching			By matching	By MS/MS	By matching	By matching	By matching	By matching	By matching		By matching	By MS/MS	By matching	By matching	By matching	0	0	0	0	0	0	0	0	0	0	0	0	0	0	0	0	0	0	0	0	0	0	0	0	0	0	0	0	0	0	0	0	0	0	0	0	0	0	0	0	0	6389000	0	0	0	0	0	0	0	0	0	0	0	0	0	0	0	0	0	0	0	0	0	0	0	0	0	0	0	0	0	0	1	0	0	0	0	0	0	0	0	0	0	0
LdBPK_150005500.1	LdBPK_150005500.1	3	3	Eukaryotic translation initiation factor 4 gamma type 1, putative	1	0	0	0	1	0	0	0	0	1	0	1	1	1	1	1	0	0	0	0	1	1	1	1	1	1	0	0	0	0	0	1	0	0	0	0	1	1	0	0	2	0	1	0	0	0	1	0	0	0	0	1	0	1	1	1	1	1	0	0	0	0	1	1	1	1	1	1	0	0	0	0	0	1	0	0	0	0	1	1	0	0	2	0	1	0	0	0	1	0	0	0	0	1	0	1	1	1	1	1	0	0	0	0	1	1	1	1	1	1	0	0	0	0	0	1	0	0	0	0	1	1	0	0	2	0	114.12	1016	1016	By MS/MS				By MS/MS					By MS/MS		By MS/MS	By matching	By MS/MS	By MS/MS	By MS/MS					By MS/MS	By MS/MS	By MS/MS	By MS/MS	By MS/MS	By MS/MS						By matching					By MS/MS	By matching			By matching		0	0	0	0	0	0	0	0	0	0	0	0	0	0	0	0	0	0	0	0	0	0	0	0	0	0	0	0	0	0	0	0	0	0	0	0	0	0	0	0	7813100	0	1	0	0	0	1	0	0	0	0	1	0	1	0	1	1	1	0	0	0	0	1	1	1	1	1	1	0	0	0	0	0	0	0	0	0	0	1	0	0	0	0	0
LdBPK_150005700.1	LdBPK_150005700.1	2	2	hypothetical protein, conserved	0	0	0	1	0	1	1	1	1	0	1	1	0	1	1	0	0	1	1	1	1	1	1	0	1	1	1	1	0	0	0	1	0	0	0	0	1	1	1	0	1	1	0	0	0	1	0	1	1	1	1	0	1	1	0	1	1	0	0	1	1	1	1	1	1	0	1	1	1	1	0	0	0	1	0	0	0	0	1	1	1	0	1	1	0	0	0	1	0	1	1	1	1	0	1	1	0	1	1	0	0	1	1	1	1	1	1	0	1	1	1	1	0	0	0	1	0	0	0	0	1	1	1	0	1	1	36.665	321	321				By matching		By matching	By matching	By matching	By matching		By matching	By matching		By matching	By matching			By matching	By matching	By matching	By matching	By matching	By matching		By matching	By matching	By matching	By MS/MS				By matching					By matching	By matching	By matching		By matching	By matching	0	0	0	0	0	0	0	0	0	0	0	0	0	0	0	0	0	0	0	0	0	0	0	0	0	0	0	6968400	0	0	0	0	0	0	0	0	0	0	0	0	0	0	0	0	0	0	0	0	0	0	0	0	0	0	0	0	0	0	0	0	0	0	0	0	0	0	0	0	0	1	0	0	0	0	0	0	0	0	0	0	0	0	0	0
LdBPK_150007000.1	LdBPK_150007000.1	1	1	hypothetical protein, conserved	1	0	1	1	1	1	1	1	1	1	1	1	1	1	1	1	1	0	0	0	1	1	1	1	1	1	1	0	1	1	1	1	1	0	1	1	1	1	1	1	1	1	1	0	1	1	1	1	1	1	1	1	1	1	1	1	1	1	1	0	0	0	1	1	1	1	1	1	1	0	1	1	1	1	1	0	1	1	1	1	1	1	1	1	1	0	1	1	1	1	1	1	1	1	1	1	1	1	1	1	1	0	0	0	1	1	1	1	1	1	1	0	1	1	1	1	1	0	1	1	1	1	1	1	1	1	31.505	292	292	By matching		By matching	By matching	By matching	By matching	By matching	By matching	By matching	By matching	By matching	By matching	By matching	By matching	By matching	By matching	By matching				By matching	By matching	By matching	By matching	By matching	By matching	By matching		By matching	By matching	By matching	By matching	By matching		By matching	By matching	By matching	By matching	By matching	By matching	By matching	By matching	0	0	0	0	0	0	0	0	0	0	0	0	0	0	0	0	0	0	0	0	0	0	0	0	0	0	0	0	0	0	0	0	0	0	0	0	0	0	0	0	0	12888000	0	0	0	0	0	0	0	0	0	0	0	0	0	0	0	0	0	0	0	0	0	0	0	0	0	0	0	0	0	0	0	0	0	0	0	0	0	0	0	0	0	0
LdBPK_150007700.1	LdBPK_150007700.1	3	3	sterol carrier protein, putative	1	0	0	0	1	0	1	0	0	0	2	1	0	0	2	1	0	1	0	0	2	0	1	0	0	2	1	0	0	0	2	2	0	0	1	2	2	2	0	0	0	0	1	0	0	0	1	0	1	0	0	0	2	1	0	0	2	1	0	1	0	0	2	0	1	0	0	2	1	0	0	0	2	2	0	0	1	2	2	2	0	0	0	0	1	0	0	0	1	0	1	0	0	0	2	1	0	0	2	1	0	1	0	0	2	0	1	0	0	2	1	0	0	0	2	2	0	0	1	2	2	2	0	0	0	0	43.449	405	405	By matching				By matching		By matching				By matching	By MS/MS			By MS/MS	By matching		By matching			By matching		By MS/MS			By matching	By MS/MS				By matching	By matching			By matching	By matching	By matching	By matching					0	0	0	0	0	0	0	0	0	0	0	0	0	0	0	0	0	0	0	0	0	0	0	0	0	0	0	0	0	0	0	0	0	0	0	0	0	6999600	0	0	0	0	0	0	0	0	0	0	0	0	0	0	0	1	0	0	1	0	0	0	0	0	0	0	1	0	0	0	1	0	0	0	0	0	0	0	0	0	0	0	0	0	0	0
LdBPK_150007800.1	LdBPK_150007800.1	5	5	hypothetical protein, conserved	0	0	0	0	1	0	2	1	2	1	0	0	2	0	0	0	1	3	1	2	1	0	0	1	1	0	1	0	2	1	0	1	1	0	0	1	1	0	1	0	0	0	0	0	0	0	1	0	2	1	2	1	0	0	2	0	0	0	1	3	1	2	1	0	0	1	1	0	1	0	2	1	0	1	1	0	0	1	1	0	1	0	0	0	0	0	0	0	1	0	2	1	2	1	0	0	2	0	0	0	1	3	1	2	1	0	0	1	1	0	1	0	2	1	0	1	1	0	0	1	1	0	1	0	0	0	205.6	1945	1945					By matching		By MS/MS	By MS/MS	By matching	By matching			By matching				By matching	By MS/MS	By MS/MS	By MS/MS	By matching			By matching	By MS/MS		By matching		By MS/MS	By MS/MS		By matching	By matching			By matching	By matching		By matching				0	0	0	0	0	0	0	0	0	0	0	0	0	0	0	0	0	0	0	0	0	0	0	0	0	0	0	0	0	0	0	0	0	0	0	0	0	0	0	0	0	0	0	0	0	0	0	0	1	1	0	0	0	0	0	0	0	0	0	1	1	1	0	0	0	0	1	0	0	0	1	1	0	0	0	0	0	0	0	0	0	0	0	0
LdBPK_150007900.1	LdBPK_150007900.1	1	1	hypothetical protein, conserved	0	0	0	1	1	1	0	0	0	1	0	1	0	0	0	0	1	1	0	0	0	0	0	0	0	0	0	1	0	1	0	0	0	1	1	1	1	1	1	0	1	1	0	0	0	1	1	1	0	0	0	1	0	1	0	0	0	0	1	1	0	0	0	0	0	0	0	0	0	1	0	1	0	0	0	1	1	1	1	1	1	0	1	1	0	0	0	1	1	1	0	0	0	1	0	1	0	0	0	0	1	1	0	0	0	0	0	0	0	0	0	1	0	1	0	0	0	1	1	1	1	1	1	0	1	1	51.379	477	477				By matching	By matching	By matching				By matching		By MS/MS					By MS/MS	By matching										By matching		By matching				By matching	By matching	By matching	By matching	By matching	By matching		By matching	By matching	0	0	0	0	0	0	0	0	0	0	117550000	0	0	0	0	0	0	0	0	0	0	0	0	0	0	0	0	0	0	0	0	0	0	0	0	0	0	0	0	0	0	3038300	0	0	0	0	0	0	0	0	0	0	0	0	0	0	0	0	1	0	0	0	0	0	0	0	0	0	0	0	0	0	0	0	0	0	0	0	0	0	0	0	0	0
LdBPK_150008400.1	LdBPK_150008400.1	4	4	inhibitor of serine peptidase (ISP), putative	1	1	2	2	1	2	3	2	2	2	2	1	3	2	1	1	2	1	1	1	1	2	2	3	2	1	1	0	3	2	1	1	2	2	2	3	1	3	2	2	3	2	1	1	2	2	1	2	3	2	2	2	2	1	3	2	1	1	2	1	1	1	1	2	2	3	2	1	1	0	3	2	1	1	2	2	2	3	1	3	2	2	3	2	1	1	2	2	1	2	3	2	2	2	2	1	3	2	1	1	2	1	1	1	1	2	2	3	2	1	1	0	3	2	1	1	2	2	2	3	1	3	2	2	3	2	16.463	146	146	By matching	By matching	By matching	By matching	By matching	By matching	By matching	By matching	By matching	By matching	By MS/MS	By matching	By matching	By matching	By matching	By matching	By matching	By matching	By matching	By matching	By MS/MS	By matching	By matching	By MS/MS	By MS/MS	By MS/MS	By MS/MS		By matching	By matching	By matching	By matching	By matching	By matching	By MS/MS	By matching	By MS/MS	By MS/MS	By matching	By matching	By matching	By matching	0	0	0	0	0	0	48033000	0	0	0	0	0	83042000	0	0	0	0	0	0	0	0	0	0	0	0	0	0	0	108810000	0	0	0	0	0	0	93136000	0	89872000	0	0	91700000	0	0	0	0	0	0	0	0	0	0	0	1	0	0	0	0	0	0	0	0	0	1	0	0	1	1	1	1	0	0	0	0	0	0	0	1	0	1	1	0	0	0	0
LdBPK_150009500.1	LdBPK_150009500.1	4	4	hypothetical protein, conserved	1	0	1	1	0	0	1	0	2	1	1	1	1	0	1	2	1	0	0	0	0	1	1	1	0	0	0	1	1	0	1	1	1	1	1	1	1	0	2	2	1	0	1	0	1	1	0	0	1	0	2	1	1	1	1	0	1	2	1	0	0	0	0	1	1	1	0	0	0	1	1	0	1	1	1	1	1	1	1	0	2	2	1	0	1	0	1	1	0	0	1	0	2	1	1	1	1	0	1	2	1	0	0	0	0	1	1	1	0	0	0	1	1	0	1	1	1	1	1	1	1	0	2	2	1	0	77.152	694	694	By MS/MS		By matching	By matching			By MS/MS		By matching	By matching	By matching	By matching	By MS/MS		By matching	By MS/MS	By matching					By matching	By matching	By matching				By matching	By matching		By matching	By matching	By matching	By matching	By matching	By matching	By matching		By matching	By MS/MS	By matching		0	0	0	0	0	0	0	0	0	0	14233000	0	0	0	0	0	0	0	0	0	0	0	0	0	0	0	0	0	0	0	0	0	0	0	0	0	0	0	0	0	0	0	1	0	0	0	0	0	1	0	0	0	0	0	1	0	0	1	0	0	0	0	0	0	0	0	0	0	0	0	0	0	0	0	0	0	0	0	0	0	0	1	0	0
LdBPK_150009700.1	LdBPK_150009700.1	3	3	hypothetical protein, conserved	0	0	1	0	1	0	2	0	0	1	2	2	1	0	2	1	0	1	1	1	2	0	0	0	1	2	0	0	0	1	1	1	1	0	1	1	2	1	1	1	1	1	0	0	1	0	1	0	2	0	0	1	2	2	1	0	2	1	0	1	1	1	2	0	0	0	1	2	0	0	0	1	1	1	1	0	1	1	2	1	1	1	1	1	0	0	1	0	1	0	2	0	0	1	2	2	1	0	2	1	0	1	1	1	2	0	0	0	1	2	0	0	0	1	1	1	1	0	1	1	2	1	1	1	1	1	34.855	345	345			By matching		By matching		By MS/MS			By matching	By MS/MS	By MS/MS	By matching		By matching	By MS/MS		By matching	By matching	By matching	By matching				By matching	By matching				By matching	By matching	By matching	By matching		By matching	By matching	By matching	By matching	By matching	By matching	By matching	By matching	0	0	0	0	0	0	16182000	0	0	0	0	17427000	0	0	0	0	0	0	0	0	0	0	0	0	0	0	0	0	0	0	0	0	0	0	0	0	0	0	0	0	0	0	0	0	0	0	0	0	1	0	0	0	1	1	0	0	0	1	0	0	0	0	0	0	0	0	0	0	0	0	0	0	0	0	0	0	0	0	0	0	0	0	0	0
LdBPK_150011100.1	LdBPK_150011100.1	4	4	Signal peptidase subunit, putative	1	1	2	0	0	1	0	1	1	0	2	0	1	1	2	1	1	2	1	2	0	1	1	1	1	1	1	0	1	1	2	1	1	1	1	1	2	1	2	2	2	1	1	1	2	0	0	1	0	1	1	0	2	0	1	1	2	1	1	2	1	2	0	1	1	1	1	1	1	0	1	1	2	1	1	1	1	1	2	1	2	2	2	1	1	1	2	0	0	1	0	1	1	0	2	0	1	1	2	1	1	2	1	2	0	1	1	1	1	1	1	0	1	1	2	1	1	1	1	1	2	1	2	2	2	1	36.525	325	325	By MS/MS	By MS/MS	By matching			By matching		By matching	By matching		By matching		By matching	By MS/MS	By matching	By matching	By matching	By MS/MS	By MS/MS	By matching		By matching	By matching	By matching	By matching	By matching	By matching		By matching	By matching	By matching	By matching	By matching	By matching	By matching	By matching	By matching	By matching	By MS/MS	By MS/MS	By matching	By matching	0	0	0	0	0	0	0	0	0	0	0	0	0	0	0	0	0	0	0	0	0	0	0	0	0	0	0	0	0	0	0	0	0	0	0	0	0	0	0	15430000	0	0	1	1	0	0	0	0	0	0	0	0	0	0	0	1	0	0	0	1	1	0	0	0	0	0	0	0	0	0	0	0	0	0	0	0	0	0	0	0	1	1	0	0
LdBPK_150011200.1	LdBPK_150011200.1	3	3	hypothetical protein, conserved	0	0	0	0	2	0	1	1	1	1	1	1	0	0	0	1	0	1	1	1	1	1	1	1	1	1	2	1	2	0	0	0	0	0	0	0	0	0	0	0	0	0	0	0	0	0	2	0	1	1	1	1	1	1	0	0	0	1	0	1	1	1	1	1	1	1	1	1	2	1	2	0	0	0	0	0	0	0	0	0	0	0	0	0	0	0	0	0	2	0	1	1	1	1	1	1	0	0	0	1	0	1	1	1	1	1	1	1	1	1	2	1	2	0	0	0	0	0	0	0	0	0	0	0	0	0	25.911	235	235					By MS/MS		By matching	By matching	By matching	By matching	By matching	By matching				By matching		By matching	By matching	By matching	By matching	By matching	By matching	By matching	By MS/MS	By matching	By matching	By MS/MS	By MS/MS														0	0	0	0	31634000	0	0	0	0	0	0	0	0	0	0	0	0	0	0	0	0	0	0	0	0	0	22571000	0	0	0	0	0	0	0	0	0	0	0	0	0	0	0	0	0	0	0	2	0	0	0	0	0	0	0	0	0	0	0	0	0	0	0	0	0	0	0	1	0	0	1	1	0	0	0	0	0	0	0	0	0	0	0	0	0
LdBPK_150012200.1	LdBPK_150012200.1	2	2	hypothetical protein, conserved	1	0	0	0	1	0	0	0	0	1	0	0	0	1	2	1	0	0	0	0	1	0	0	0	1	0	1	0	0	0	0	1	0	0	1	0	0	0	0	0	0	0	1	0	0	0	1	0	0	0	0	1	0	0	0	1	2	1	0	0	0	0	1	0	0	0	1	0	1	0	0	0	0	1	0	0	1	0	0	0	0	0	0	0	1	0	0	0	1	0	0	0	0	1	0	0	0	1	2	1	0	0	0	0	1	0	0	0	1	0	1	0	0	0	0	1	0	0	1	0	0	0	0	0	0	0	109.25	1033	1033	By matching				By matching					By matching				By matching	By matching	By MS/MS					By matching				By matching		By matching					By MS/MS			By matching								0	0	0	0	0	0	0	0	0	0	0	0	0	0	4768500	0	0	0	0	0	0	0	0	0	0	0	0	0	0	0	0	0	0	0	0	0	0	0	0	0	0	0	0	0	0	0	0	0	0	0	0	0	0	0	0	0	0	1	0	0	0	0	0	0	0	0	0	0	0	0	0	0	0	1	0	0	0	0	0	0	0	0	0	0
LdBPK_150012800.1	LdBPK_150012800.1	1	1	Lysine methyltransferase, putative	1	1	0	0	1	0	1	0	0	0	0	1	0	0	0	0	0	0	0	0	1	1	0	1	1	1	0	1	0	1	0	1	0	1	0	1	1	1	0	0	0	0	1	1	0	0	1	0	1	0	0	0	0	1	0	0	0	0	0	0	0	0	1	1	0	1	1	1	0	1	0	1	0	1	0	1	0	1	1	1	0	0	0	0	1	1	0	0	1	0	1	0	0	0	0	1	0	0	0	0	0	0	0	0	1	1	0	1	1	1	0	1	0	1	0	1	0	1	0	1	1	1	0	0	0	0	40.064	377	377	By matching	By matching			By MS/MS		By matching					By matching									By matching	By matching		By matching	By MS/MS	By matching		By matching		By matching		By matching		By MS/MS		By MS/MS	By matching	By MS/MS					0	0	0	0	0	0	0	0	0	0	0	0	0	0	0	0	0	0	0	0	0	0	0	0	0	0	0	0	0	0	0	0	0	0	0	0	0	6011900	0	0	0	0	0	0	0	0	1	0	0	0	0	0	0	0	0	0	0	0	0	0	0	0	0	0	0	0	1	0	0	0	0	0	0	0	0	1	0	1	0	2	0	0	0	0
LdBPK_150014000.1	LdBPK_150014000.1	1	1	hypothetical protein, conserved	1	1	1	1	1	0	0	1	1	1	0	0	1	1	1	0	1	1	1	1	0	1	1	1	1	1	1	1	1	1	1	1	1	1	1	1	0	1	1	0	1	1	1	1	1	1	1	0	0	1	1	1	0	0	1	1	1	0	1	1	1	1	0	1	1	1	1	1	1	1	1	1	1	1	1	1	1	1	0	1	1	0	1	1	1	1	1	1	1	0	0	1	1	1	0	0	1	1	1	0	1	1	1	1	0	1	1	1	1	1	1	1	1	1	1	1	1	1	1	1	0	1	1	0	1	1	225.48	2083	2083	By matching	By MS/MS	By MS/MS	By matching	By matching			By matching	By matching	By MS/MS			By matching	By matching	By MS/MS		By MS/MS	By MS/MS	By matching	By MS/MS		By matching	By MS/MS	By matching	By matching	By matching	By matching	By MS/MS	By matching	By MS/MS	By matching	By matching	By MS/MS	By matching	By matching	By matching		By MS/MS	By MS/MS		By MS/MS	By MS/MS	0	0	0	0	0	0	0	0	0	0	0	0	0	0	0	0	0	0	0	0	0	0	0	0	0	0	0	0	0	0	0	0	0	0	0	0	0	0	0	0	1534600	0	0	1	0	0	0	0	0	0	0	1	0	0	0	0	0	0	1	0	0	1	0	0	0	0	0	0	0	1	0	1	0	0	0	0	0	0	0	0	1	0	0	1
LdBPK_150016600.1;LdBPK_150016800.1	LdBPK_150016600.1;LdBPK_150016800.1	17;15	1;0	tryparedoxin peroxidase;tryparedoxin peroxidase	11	9	10	10	12	11	12	10	11	10	10	12	10	9	12	11	10	11	11	11	12	10	11	11	11	11	11	9	10	11	10	12	10	10	10	10	10	10	9	9	10	9	0	0	0	0	1	1	0	0	0	0	0	1	0	0	0	0	0	1	1	1	0	0	0	0	0	0	0	1	0	0	0	0	0	0	0	0	0	0	0	0	0	0	0	0	0	0	1	1	0	0	0	0	0	1	0	0	0	0	0	1	1	1	0	0	0	0	0	0	0	1	0	0	0	0	0	0	0	0	0	0	0	0	0	0	22.165	199	199;190	By matching	By matching	By matching	By matching	By matching	By matching	By matching	By matching	By matching	By matching	By matching	By matching	By matching	By matching	By matching	By matching	By matching	By matching	By MS/MS	By matching	By matching	By matching	By matching	By matching	By matching	By matching	By matching	By MS/MS	By matching	By matching	By matching	By matching	By matching	By matching	By matching	By matching	By matching	By matching	By matching	By matching	By matching	By matching	0	0	0	0	0	0	0	0	0	0	18133000	0	0	0	0	0	0	0	0	0	0	0	0	0	0	0	0	0	0	0	0	0	0	0	0	0	0	0	0	0	0	0	0	0	0	0	0	0	0	0	0	0	0	0	0	0	0	0	0	0	1	0	0	0	0	0	0	0	0	1	0	0	0	0	0	0	0	0	0	0	0	0	0	0
LdBPK_150017100.1	LdBPK_150017100.1	4	4	hypothetical protein, conserved	1	0	2	0	0	1	1	3	1	2	3	1	1	0	1	3	0	0	1	2	1	1	1	1	1	1	1	0	2	1	0	1	1	1	2	2	3	2	1	2	1	1	1	0	2	0	0	1	1	3	1	2	3	1	1	0	1	3	0	0	1	2	1	1	1	1	1	1	1	0	2	1	0	1	1	1	2	2	3	2	1	2	1	1	1	0	2	0	0	1	1	3	1	2	3	1	1	0	1	3	0	0	1	2	1	1	1	1	1	1	1	0	2	1	0	1	1	1	2	2	3	2	1	2	1	1	46.529	428	428	By MS/MS		By matching			By matching	By matching	By MS/MS	By matching	By MS/MS	By MS/MS	By matching	By matching		By MS/MS	By matching			By matching	By matching	By matching	By matching	By matching	By MS/MS	By MS/MS	By matching	By matching		By matching	By matching		By MS/MS	By matching	By matching	By matching	By matching	By matching	By MS/MS	By matching	By matching	By matching	By matching	0	0	0	0	0	0	0	23628000	0	0	0	0	0	0	0	0	0	0	0	0	0	0	0	0	0	0	0	0	0	0	0	0	0	0	0	0	0	24711000	0	0	0	0	1	0	0	0	0	0	0	1	0	1	1	0	0	0	1	0	0	0	0	0	0	0	0	1	1	0	0	0	0	0	0	1	0	0	0	0	0	1	0	0	0	0
LdBPK_150017600.1	LdBPK_150017600.1	7	1	60s Acidic ribosomal protein, putative	5	4	4	5	4	4	4	4	5	5	4	4	4	4	4	6	4	4	4	4	5	4	4	4	5	5	4	4	4	4	4	6	4	4	4	4	4	4	4	4	4	4	1	0	0	1	0	0	0	0	1	1	0	0	0	0	0	1	0	0	0	0	0	0	0	0	0	0	0	0	0	0	0	1	0	0	0	0	0	0	0	0	0	0	1	0	0	1	0	0	0	0	1	1	0	0	0	0	0	1	0	0	0	0	0	0	0	0	0	0	0	0	0	0	0	1	0	0	0	0	0	0	0	0	0	0	10.954	111	111	By MS/MS	By matching	By matching	By MS/MS	By matching	By matching	By matching	By matching	By matching	By matching	By matching	By matching	By matching	By matching	By matching	By MS/MS	By matching	By matching	By matching	By matching	By matching	By matching	By matching	By matching	By matching	By matching	By matching	By matching	By matching	By matching	By matching	By MS/MS	By matching	By matching	By matching	By matching	By matching	By matching	By matching	By matching	By matching	By matching	0	0	0	0	0	0	0	0	0	0	0	0	0	0	0	0	0	0	0	0	0	0	0	0	0	0	0	0	0	0	0	0	0	0	0	0	0	0	0	0	0	0	0	0	0	0	0	0	0	0	0	0	0	0	0	0	0	1	0	0	0	0	0	0	0	0	0	0	0	0	0	0	0	1	0	0	0	0	0	0	0	0	0	0
LdBPK_150017700.1	LdBPK_150017700.1	3	3	inositol/phosphatidylinositol phosphatase, putative	0	0	1	0	0	0	2	2	0	1	0	0	0	1	0	1	1	1	0	2	0	1	0	0	0	1	0	1	0	1	0	1	0	0	1	0	0	0	0	0	0	0	0	0	1	0	0	0	2	2	0	1	0	0	0	1	0	1	1	1	0	2	0	1	0	0	0	1	0	1	0	1	0	1	0	0	1	0	0	0	0	0	0	0	0	0	1	0	0	0	2	2	0	1	0	0	0	1	0	1	1	1	0	2	0	1	0	0	0	1	0	1	0	1	0	1	0	0	1	0	0	0	0	0	0	0	86.181	792	792			By matching				By matching	By MS/MS		By matching				By matching		By matching	By matching	By MS/MS		By MS/MS		By matching				By matching		By MS/MS		By matching		By matching			By matching								0	0	0	0	0	0	0	0	0	0	0	0	0	0	0	0	0	0	0	0	0	0	0	0	0	0	0	0	0	0	0	0	0	0	0	0	0	0	0	0	0	0	0	0	0	0	0	0	0	1	0	0	0	0	0	0	0	0	0	1	0	0	0	0	0	0	0	0	0	0	0	0	0	0	0	0	0	0	0	0	0	0	0	0
LdBPK_150017800.1	LdBPK_150017800.1	2	2	DnaJ domain/DnaJ C terminal domain containing protein, putative	0	0	2	1	1	1	0	0	0	1	2	1	0	1	1	1	0	0	0	1	1	0	1	1	1	1	0	1	1	0	2	2	2	1	0	0	0	1	1	0	1	1	0	0	2	1	1	1	0	0	0	1	2	1	0	1	1	1	0	0	0	1	1	0	1	1	1	1	0	1	1	0	2	2	2	1	0	0	0	1	1	0	1	1	0	0	2	1	1	1	0	0	0	1	2	1	0	1	1	1	0	0	0	1	1	0	1	1	1	1	0	1	1	0	2	2	2	1	0	0	0	1	1	0	1	1	51.355	478	478			By matching	By matching	By MS/MS	By matching				By MS/MS	By MS/MS	By matching		By matching	By MS/MS	By MS/MS				By MS/MS	By matching		By MS/MS	By matching	By matching	By matching		By MS/MS	By MS/MS		By MS/MS	By matching	By MS/MS	By matching				By MS/MS	By matching		By matching	By matching	0	0	0	0	0	0	0	0	0	0	0	0	0	0	0	0	0	0	0	0	0	0	0	0	0	0	0	0	0	0	5391000	0	9871300	0	0	0	0	0	0	0	0	0	0	0	0	0	1	0	0	0	0	1	0	0	0	0	1	1	0	0	0	1	0	0	1	0	0	0	0	1	1	0	1	0	1	0	0	0	0	0	0	0	0	0
LdBPK_150018100.1	LdBPK_150018100.1	2	2	E2-like ubiquitin-conjugation enzyme, putative	1	1	0	1	0	1	0	0	1	0	0	0	0	2	0	0	1	0	1	0	0	1	0	0	1	0	0	0	0	0	1	2	0	1	1	0	1	0	0	0	0	0	1	1	0	1	0	1	0	0	1	0	0	0	0	2	0	0	1	0	1	0	0	1	0	0	1	0	0	0	0	0	1	2	0	1	1	0	1	0	0	0	0	0	1	1	0	1	0	1	0	0	1	0	0	0	0	2	0	0	1	0	1	0	0	1	0	0	1	0	0	0	0	0	1	2	0	1	1	0	1	0	0	0	0	0	19.456	171	171	By matching	By matching		By matching		By matching			By matching					By matching			By matching		By matching			By matching			By matching						By matching	By MS/MS		By matching	By matching		By matching						0	0	0	0	0	0	0	0	0	0	0	0	0	0	0	0	0	0	0	0	0	0	0	0	0	0	0	0	0	0	0	7433500	0	0	0	0	0	0	0	0	0	0	0	0	0	0	0	0	0	0	0	0	0	0	0	0	0	0	0	0	0	0	0	0	0	0	0	0	0	0	0	0	0	1	0	0	0	0	0	0	0	0	0	0
LdBPK_150018500.1	LdBPK_150018500.1	2	2	mitochondrial DNA topoisomerase II	0	0	0	0	0	1	0	0	1	0	1	0	1	0	1	0	2	1	0	2	1	0	1	1	1	0	1	0	1	1	1	0	0	2	1	1	0	1	1	0	1	0	0	0	0	0	0	1	0	0	1	0	1	0	1	0	1	0	2	1	0	2	1	0	1	1	1	0	1	0	1	1	1	0	0	2	1	1	0	1	1	0	1	0	0	0	0	0	0	1	0	0	1	0	1	0	1	0	1	0	2	1	0	2	1	0	1	1	1	0	1	0	1	1	1	0	0	2	1	1	0	1	1	0	1	0	139.13	1236	1236						By matching			By matching		By matching		By matching		By MS/MS		By matching	By matching		By matching	By matching		By matching	By matching	By matching		By matching		By matching	By MS/MS	By matching			By matching	By matching	By matching		By matching	By matching		By matching		0	0	0	0	0	0	0	0	0	0	0	0	0	0	0	0	0	0	0	0	0	0	0	0	0	0	0	0	0	0	0	0	0	11675000	0	0	0	0	0	0	0	0	0	0	0	0	0	0	0	0	0	0	0	0	0	0	1	0	0	0	0	0	0	0	0	0	0	0	0	0	0	1	0	0	0	0	0	0	0	0	0	0	0	0
LdBPK_150018600.1	LdBPK_150018600.1	5	5	ubiquitin hydrolase, putative	0	1	2	2	1	1	0	2	2	2	2	0	3	2	2	2	2	2	2	2	0	1	0	1	2	1	1	1	2	1	1	2	2	2	2	2	1	3	2	1	3	1	0	1	2	2	1	1	0	2	2	2	2	0	3	2	2	2	2	2	2	2	0	1	0	1	2	1	1	1	2	1	1	2	2	2	2	2	1	3	2	1	3	1	0	1	2	2	1	1	0	2	2	2	2	0	3	2	2	2	2	2	2	2	0	1	0	1	2	1	1	1	2	1	1	2	2	2	2	2	1	3	2	1	3	1	154.74	1413	1413		By matching	By MS/MS	By matching	By matching	By matching		By MS/MS	By matching	By matching	By MS/MS		By MS/MS	By MS/MS	By matching	By matching	By matching	By matching	By matching	By MS/MS		By matching		By matching	By matching	By matching	By matching	By MS/MS	By matching	By matching	By matching	By matching	By matching	By matching	By matching	By MS/MS	By matching	By matching	By matching	By matching	By MS/MS	By matching	0	0	0	0	0	0	0	0	0	0	0	0	79828000	0	0	0	0	0	0	0	0	0	0	0	0	0	0	0	0	0	0	0	0	0	0	0	0	0	0	0	0	0	0	0	1	0	0	0	0	1	0	0	1	0	2	1	0	0	0	0	0	1	0	0	0	0	0	0	0	1	0	0	0	0	0	0	0	1	0	0	0	0	1	0
LdBPK_150018700.1	LdBPK_150018700.1	2	2	MGT1 magnesium transporter	2	1	1	1	1	0	1	1	1	2	1	1	0	1	1	0	1	1	0	2	0	0	1	2	2	1	2	1	1	1	0	2	1	2	2	1	1	2	1	1	1	0	2	1	1	1	1	0	1	1	1	2	1	1	0	1	1	0	1	1	0	2	0	0	1	2	2	1	2	1	1	1	0	2	1	2	2	1	1	2	1	1	1	0	2	1	1	1	1	0	1	1	1	2	1	1	0	1	1	0	1	1	0	2	0	0	1	2	2	1	2	1	1	1	0	2	1	2	2	1	1	2	1	1	1	0	92.571	834	834	By matching	By matching	By matching	By matching	By matching		By matching	By matching	By matching	By MS/MS	By matching	By matching		By matching	By matching		By matching	By matching		By matching			By matching	By matching	By matching	By matching	By matching	By MS/MS	By matching	By matching		By matching	By matching	By matching	By matching	By matching	By matching	By matching	By matching	By matching	By matching		0	0	0	0	0	0	0	0	0	0	0	0	0	0	0	0	0	0	0	0	0	0	0	0	0	0	0	0	0	0	0	0	0	0	0	0	0	4730000	0	0	0	0	0	0	0	0	0	0	0	0	0	1	0	0	0	0	0	0	0	0	0	0	0	0	0	0	0	0	0	1	0	0	0	0	0	0	0	0	0	0	0	0	0	0
LdBPK_150019300.1	LdBPK_150019300.1	2	2	Rab-GTPase-TBC domain containing protein, putative	0	0	0	0	1	0	0	0	0	0	0	0	0	0	0	0	0	0	0	0	0	0	0	0	0	1	0	1	0	0	0	0	0	0	0	0	0	1	0	1	0	1	0	0	0	0	1	0	0	0	0	0	0	0	0	0	0	0	0	0	0	0	0	0	0	0	0	1	0	1	0	0	0	0	0	0	0	0	0	1	0	1	0	1	0	0	0	0	1	0	0	0	0	0	0	0	0	0	0	0	0	0	0	0	0	0	0	0	0	1	0	1	0	0	0	0	0	0	0	0	0	1	0	1	0	1	77.478	704	704					By MS/MS																					By matching		By MS/MS										By matching		By MS/MS		By matching	0	0	0	0	0	0	0	0	0	0	0	0	0	0	0	0	0	0	0	0	0	0	0	0	0	0	0	0	0	0	0	0	0	0	0	0	0	0	0	0	0	899510	0	0	0	0	1	0	0	0	0	0	0	0	0	0	0	0	0	0	0	0	0	0	0	0	0	0	0	1	0	0	0	0	0	0	0	0	0	0	0	1	0	0
LdBPK_150019900.1	LdBPK_150019900.1	2	2	hypothetical protein, conserved	1	2	1	1	2	1	2	0	1	2	0	1	1	1	2	2	1	0	0	0	1	1	0	0	0	1	1	0	2	0	1	2	2	1	0	2	1	1	0	1	0	0	1	2	1	1	2	1	2	0	1	2	0	1	1	1	2	2	1	0	0	0	1	1	0	0	0	1	1	0	2	0	1	2	2	1	0	2	1	1	0	1	0	0	1	2	1	1	2	1	2	0	1	2	0	1	1	1	2	2	1	0	0	0	1	1	0	0	0	1	1	0	2	0	1	2	2	1	0	2	1	1	0	1	0	0	33.636	295	295	By matching	By matching	By matching	By matching	By matching	By matching	By matching		By MS/MS	By matching		By matching	By MS/MS	By matching	By matching	By matching	By matching				By matching	By matching				By matching	By matching		By MS/MS		By matching	By matching	By matching	By matching		By matching	By matching	By MS/MS		By matching			0	0	0	0	0	0	0	0	0	0	0	0	0	0	0	0	0	0	0	0	0	0	0	0	0	0	0	0	0	0	0	0	0	0	0	14805000	0	0	0	0	0	0	0	0	0	0	0	0	0	0	1	0	0	0	1	0	0	0	0	0	0	0	0	0	0	0	0	0	0	0	1	0	0	0	0	0	0	0	0	1	0	0	0	0
LdBPK_150020200.1	LdBPK_150020200.1	1	1	hypothetical protein, conserved	0	0	1	0	0	1	1	1	1	1	1	1	0	1	1	0	1	1	1	1	1	1	1	0	1	1	1	1	1	1	1	1	1	1	1	1	1	1	1	1	1	1	0	0	1	0	0	1	1	1	1	1	1	1	0	1	1	0	1	1	1	1	1	1	1	0	1	1	1	1	1	1	1	1	1	1	1	1	1	1	1	1	1	1	0	0	1	0	0	1	1	1	1	1	1	1	0	1	1	0	1	1	1	1	1	1	1	0	1	1	1	1	1	1	1	1	1	1	1	1	1	1	1	1	1	1	10.712	95	95			By matching			By matching	By MS/MS	By MS/MS	By MS/MS	By MS/MS	By matching	By matching		By MS/MS	By matching		By MS/MS	By MS/MS	By MS/MS	By MS/MS	By matching	By matching	By matching		By matching	By matching	By MS/MS	By MS/MS	By MS/MS	By MS/MS	By MS/MS	By matching	By matching	By MS/MS	By matching	By MS/MS	By matching	By matching	By matching	By matching	By MS/MS	By matching	0	0	0	0	0	0	0	0	0	0	0	0	0	0	0	0	0	0	0	0	0	0	0	0	0	0	0	0	0	0	0	0	0	0	0	0	0	0	0	0	0	2994200	0	0	0	0	0	0	1	1	1	0	0	0	0	1	0	0	1	1	1	1	0	0	0	0	0	0	1	1	1	1	1	0	0	1	0	1	0	0	0	0	1	0
LdBPK_150021500.1	LdBPK_150021500.1	1	1	hypothetical protein, conserved	0	0	0	0	0	0	0	0	0	0	0	0	0	0	1	0	0	0	0	0	0	0	0	0	0	0	0	1	0	0	0	0	0	0	0	0	0	0	0	0	0	0	0	0	0	0	0	0	0	0	0	0	0	0	0	0	1	0	0	0	0	0	0	0	0	0	0	0	0	1	0	0	0	0	0	0	0	0	0	0	0	0	0	0	0	0	0	0	0	0	0	0	0	0	0	0	0	0	1	0	0	0	0	0	0	0	0	0	0	0	0	1	0	0	0	0	0	0	0	0	0	0	0	0	0	0	24.27	222	222															By matching													By MS/MS															0	0	0	0	0	0	0	0	0	0	0	0	0	0	0	0	0	0	0	0	0	0	0	0	0	0	0	0	0	0	0	0	0	0	0	0	0	0	0	0	0	0	0	0	0	0	0	0	0	0	0	0	0	0	0	0	0	0	0	0	0	0	0	0	0	0	0	0	0	1	0	0	0	0	0	0	0	0	0	0	0	0	0	0
LdBPK_160005000.1	LdBPK_160005000.1	1	1	anti-silencing protein a-like protein	1	0	1	1	1	0	1	1	1	1	1	0	1	1	1	1	1	0	0	0	1	1	1	1	1	0	1	0	1	1	1	1	1	1	0	1	0	1	1	1	1	1	1	0	1	1	1	0	1	1	1	1	1	0	1	1	1	1	1	0	0	0	1	1	1	1	1	0	1	0	1	1	1	1	1	1	0	1	0	1	1	1	1	1	1	0	1	1	1	0	1	1	1	1	1	0	1	1	1	1	1	0	0	0	1	1	1	1	1	0	1	0	1	1	1	1	1	1	0	1	0	1	1	1	1	1	20.505	185	185	By matching		By matching	By MS/MS	By matching		By matching	By matching	By matching	By matching	By matching		By matching	By matching	By matching	By matching	By matching				By matching	By matching	By matching	By matching	By matching		By matching		By matching	By matching	By matching	By MS/MS	By matching	By matching		By matching		By matching	By matching	By matching	By matching	By matching	0	0	0	0	0	0	0	0	0	0	0	0	0	0	0	0	0	0	0	0	0	0	0	0	0	0	0	0	0	0	0	0	0	0	0	0	0	0	0	0	0	1488800	0	0	0	1	0	0	0	0	0	0	0	0	0	0	0	0	0	0	0	0	0	0	0	0	0	0	0	0	0	0	0	1	0	0	0	0	0	0	0	0	0	0
LdBPK_160005300.1	LdBPK_160005300.1	1	1	arginine N-methyltransferase, type I	0	0	0	0	0	0	0	0	0	0	0	0	0	0	0	0	0	0	0	0	0	0	0	0	0	0	0	0	0	0	0	0	0	0	0	0	0	0	0	0	0	0	0	0	0	0	0	0	0	0	0	0	0	0	0	0	0	0	0	0	0	0	0	0	0	0	0	0	0	0	0	0	0	0	0	0	0	0	0	0	0	0	0	0	0	0	0	0	0	0	0	0	0	0	0	0	0	0	0	0	0	0	0	0	0	0	0	0	0	0	0	0	0	0	0	0	0	0	0	0	0	0	0	0	0	0	40.515	365	365																																											0	0	0	0	0	0	0	0	0	0	0	0	0	0	0	0	0	0	0	0	0	0	0	0	0	0	0	0	0	0	0	0	0	0	0	0	0	0	0	0	0	0	0	0	0	0	0	0	0	0	0	0	0	0	0	0	0	0	0	0	0	0	0	0	0	0	0	0	0	0	0	0	0	0	0	0	0	0	0	0	0	0	0	0
LdBPK_160005600.1	LdBPK_160005600.1	3	3	peroxisome assembly protein, putative	0	0	0	0	0	0	0	0	0	0	0	0	0	0	0	1	0	0	0	0	0	0	0	0	0	1	0	0	0	0	0	0	0	0	1	0	0	0	0	0	0	0	0	0	0	0	0	0	0	0	0	0	0	0	0	0	0	1	0	0	0	0	0	0	0	0	0	1	0	0	0	0	0	0	0	0	1	0	0	0	0	0	0	0	0	0	0	0	0	0	0	0	0	0	0	0	0	0	0	1	0	0	0	0	0	0	0	0	0	1	0	0	0	0	0	0	0	0	1	0	0	0	0	0	0	0	103.6	959	959																By MS/MS										By matching									By matching								0	0	0	0	0	0	0	0	0	0	0	0	0	0	0	0	0	0	0	0	0	0	0	0	0	0	0	0	0	0	0	0	0	0	3115200	0	0	0	0	0	0	0	0	0	0	0	0	0	0	0	0	0	0	0	0	0	0	1	0	0	0	0	0	0	0	0	0	0	0	0	0	0	0	0	0	0	0	0	0	0	0	0	0	0
LdBPK_160006600.1	LdBPK_160006600.1	3	3	50S ribosomal protein L17, putative	1	0	1	2	1	1	1	0	0	1	0	1	0	1	1	1	0	0	0	0	1	0	0	1	1	1	0	1	0	0	1	1	0	1	1	1	1	1	0	1	0	1	1	0	1	2	1	1	1	0	0	1	0	1	0	1	1	1	0	0	0	0	1	0	0	1	1	1	0	1	0	0	1	1	0	1	1	1	1	1	0	1	0	1	1	0	1	2	1	1	1	0	0	1	0	1	0	1	1	1	0	0	0	0	1	0	0	1	1	1	0	1	0	0	1	1	0	1	1	1	1	1	0	1	0	1	35.752	305	305	By matching		By matching	By matching	By matching	By matching	By matching			By matching		By matching		By matching	By matching	By matching					By matching			By matching	By MS/MS	By matching		By MS/MS			By matching	By matching		By matching	By matching	By matching	By matching	By matching		By matching		By matching	0	0	0	0	0	0	0	0	0	0	0	0	0	0	0	0	0	0	0	0	0	0	0	0	0	0	0	0	0	0	0	0	0	0	0	0	0	0	0	0	0	0	0	0	0	0	0	0	0	0	0	0	0	0	0	0	0	0	0	0	0	0	0	0	0	0	0	0	0	1	0	0	0	0	0	0	0	0	0	0	0	0	0	0
LdBPK_160007400.1	LdBPK_160007400.1	3	3	Elongator-like Protein 3a, putative	3	0	2	3	2	2	2	2	0	2	2	0	2	2	3	3	1	0	0	0	2	2	2	2	1	1	1	0	1	0	2	1	2	2	2	1	3	2	1	2	2	2	3	0	2	3	2	2	2	2	0	2	2	0	2	2	3	3	1	0	0	0	2	2	2	2	1	1	1	0	1	0	2	1	2	2	2	1	3	2	1	2	2	2	3	0	2	3	2	2	2	2	0	2	2	0	2	2	3	3	1	0	0	0	2	2	2	2	1	1	1	0	1	0	2	1	2	2	2	1	3	2	1	2	2	2	85.081	759	759	By matching		By matching	By matching	By matching	By matching	By matching	By matching		By MS/MS	By matching		By matching	By matching	By MS/MS	By matching	By matching				By matching	By matching	By matching	By matching	By matching	By matching	By matching		By matching		By matching	By matching	By matching	By MS/MS	By matching	By matching	By matching	By matching	By MS/MS	By matching	By matching	By matching	0	0	0	0	0	0	0	0	0	0	0	0	0	0	0	0	0	0	0	0	0	0	0	0	0	0	0	0	0	0	0	0	0	0	0	0	18332000	0	0	0	0	0	0	0	0	0	0	0	0	0	0	1	0	0	0	0	1	0	0	0	0	0	0	0	0	0	0	0	0	0	0	0	0	0	0	1	0	0	0	0	1	0	0	0
LdBPK_160007900.1	LdBPK_160007900.1	2	2	proteasome 26S non-ATPase subunit 9, putative	1	1	0	1	2	0	1	0	0	1	1	2	0	0	0	2	0	0	0	0	2	1	1	1	2	2	2	1	1	1	1	2	1	1	0	1	0	1	0	1	0	1	1	1	0	1	2	0	1	0	0	1	1	2	0	0	0	2	0	0	0	0	2	1	1	1	2	2	2	1	1	1	1	2	1	1	0	1	0	1	0	1	0	1	1	1	0	1	2	0	1	0	0	1	1	2	0	0	0	2	0	0	0	0	2	1	1	1	2	2	2	1	1	1	1	2	1	1	0	1	0	1	0	1	0	1	28.384	257	257	By matching	By matching		By matching	By matching		By matching			By matching	By matching	By matching				By matching					By MS/MS	By matching	By matching	By matching	By matching	By matching	By matching	By matching	By matching	By matching	By matching	By matching	By matching	By matching		By matching		By matching		By matching		By matching	0	0	0	0	0	0	0	0	0	0	0	0	0	0	0	0	0	0	0	0	0	0	0	0	0	0	0	0	0	0	0	9900600	0	0	0	0	0	0	0	0	0	0	0	0	0	0	0	0	0	0	0	0	0	0	0	0	0	0	0	0	0	0	1	0	0	0	0	0	0	0	0	0	0	0	0	0	0	0	0	0	0	0	0	0
LdBPK_160008100.1	LdBPK_160008100.1	2	2	Met-10+ like-protein, putative	0	1	0	1	0	1	0	1	0	0	0	2	0	0	1	0	0	0	0	0	0	1	1	1	1	0	1	1	2	0	0	1	0	0	0	0	0	0	0	0	0	0	0	1	0	1	0	1	0	1	0	0	0	2	0	0	1	0	0	0	0	0	0	1	1	1	1	0	1	1	2	0	0	1	0	0	0	0	0	0	0	0	0	0	0	1	0	1	0	1	0	1	0	0	0	2	0	0	1	0	0	0	0	0	0	1	1	1	1	0	1	1	2	0	0	1	0	0	0	0	0	0	0	0	0	0	74.257	689	689		By MS/MS		By matching		By MS/MS		By matching				By matching			By matching							By matching	By matching	By matching	By matching		By matching	By matching	By matching			By matching											0	0	0	0	0	0	0	0	0	0	0	0	0	0	0	0	0	0	0	0	0	0	0	0	0	0	0	0	6840300	0	0	0	0	0	0	0	0	0	0	0	0	0	0	1	0	0	0	1	0	0	0	0	0	0	0	0	0	0	0	0	0	0	0	0	0	0	0	0	0	0	0	0	0	0	0	0	0	0	0	0	0	0	0	0
LdBPK_160008900.1	LdBPK_160008900.1	1	1	XRN 5-3 exonuclease N-terminus, putative	1	1	0	0	1	0	1	0	0	0	0	1	0	0	0	1	1	0	0	0	0	0	0	0	0	0	0	0	0	0	0	0	0	1	0	0	0	0	0	0	0	0	1	1	0	0	1	0	1	0	0	0	0	1	0	0	0	1	1	0	0	0	0	0	0	0	0	0	0	0	0	0	0	0	0	1	0	0	0	0	0	0	0	0	1	1	0	0	1	0	1	0	0	0	0	1	0	0	0	1	1	0	0	0	0	0	0	0	0	0	0	0	0	0	0	0	0	1	0	0	0	0	0	0	0	0	109.39	1000	1000	By MS/MS	By MS/MS			By matching		By MS/MS					By matching				By MS/MS	By matching																	By MS/MS									0	0	0	0	0	0	0	0	0	0	0	0	0	0	0	0	0	0	0	0	0	0	0	0	0	0	0	0	0	0	0	0	0	2554200	0	0	0	0	0	0	0	0	1	1	0	0	0	0	1	0	0	0	0	0	0	0	0	1	0	0	0	0	0	0	0	0	0	0	0	0	0	0	0	0	0	1	0	0	0	0	0	0	0	0
LdBPK_160011200.1;LdBPK_160011100.1;LdBPK_160010800.1;LdBPK_160010700.1	LdBPK_160011200.1;LdBPK_160011100.1;LdBPK_160010800.1;LdBPK_160010700.1	5;5;5;5	1;1;1;1	Core histone H2A/H2B/H3/H4/Histone-like transcription factor (CBF/NF-Y) and archaeal histone, putative;Core histone H2A/H2B/H3/H4/Histone-like transcription factor (CBF/NF-Y) and archaeal histone, putative;Core histone H2A/H2B/H3/H4/Histone-like transcript	1	0	3	3	2	2	5	2	2	1	1	2	0	2	2	3	2	2	2	2	2	2	2	2	2	2	2	4	2	1	1	2	2	2	0	1	1	2	2	2	3	2	0	0	1	1	0	0	1	0	0	0	0	0	0	0	0	0	0	0	0	0	0	0	0	0	0	0	0	0	0	0	0	0	0	0	0	0	0	0	0	0	1	0	0	0	1	1	0	0	1	0	0	0	0	0	0	0	0	0	0	0	0	0	0	0	0	0	0	0	0	0	0	0	0	0	0	0	0	0	0	0	0	0	1	0	14.623	130	130;130;130;130	By matching		By MS/MS	By matching	By matching	By matching	By MS/MS	By matching	By matching	By matching	By matching	By matching		By matching	By matching	By matching	By matching	By matching	By matching	By matching	By matching	By matching	By matching	By matching	By matching	By matching	By matching	By matching	By matching	By matching	By matching	By matching	By matching	By matching		By matching	By matching	By matching	By matching	By matching	By MS/MS	By matching	0	0	0	0	0	0	35878000	0	0	0	0	0	0	0	0	0	0	0	0	0	0	0	0	0	0	0	0	0	0	0	0	0	0	0	0	0	0	0	0	0	0	0	0	0	1	0	0	0	3	0	0	0	0	0	0	0	0	0	0	0	0	0	0	0	0	0	0	0	0	0	0	0	0	0	0	0	0	0	0	0	0	0	1	0
LdBPK_160012500.1	LdBPK_160012500.1	4	4	ubiquitin hydrolase, putative	1	1	2	1	1	1	1	0	1	0	0	2	0	1	1	0	0	1	0	0	1	1	1	2	1	2	1	1	0	1	2	3	1	2	2	0	1	0	0	1	0	0	1	1	2	1	1	1	1	0	1	0	0	2	0	1	1	0	0	1	0	0	1	1	1	2	1	2	1	1	0	1	2	3	1	2	2	0	1	0	0	1	0	0	1	1	2	1	1	1	1	0	1	0	0	2	0	1	1	0	0	1	0	0	1	1	1	2	1	2	1	1	0	1	2	3	1	2	2	0	1	0	0	1	0	0	200.91	1895	1895	By matching	By matching	By matching	By matching	By MS/MS	By matching	By matching		By matching			By matching		By matching	By matching			By matching			By matching	By matching	By MS/MS	By matching	By matching	By matching	By matching	By matching		By matching	By MS/MS	By MS/MS	By matching	By matching	By MS/MS		By matching			By matching			0	0	0	0	0	0	0	0	0	0	0	0	0	0	0	0	0	0	0	0	0	0	0	0	0	0	0	0	0	0	0	6007300	0	0	0	0	0	0	0	0	0	0	0	0	0	0	1	0	0	0	0	0	0	0	0	0	0	0	0	0	0	0	0	0	1	0	0	0	0	0	0	0	1	0	0	0	1	0	0	0	0	0	0	0
LdBPK_160013100.1	LdBPK_160013100.1	6	6	N-terminal region of Chorein or VPS13/Vacuolar sorting-associated protein 13, N-terminal/Repeating coiled region of VPS13/Vacuolar-sorting-associated 13 protein C-terminal, putative	2	1	4	1	3	2	4	3	1	4	2	1	0	2	1	0	1	1	1	2	4	1	2	3	4	4	2	2	2	3	3	3	4	3	0	0	0	0	1	2	2	0	2	1	4	1	3	2	4	3	1	4	2	1	0	2	1	0	1	1	1	2	4	1	2	3	4	4	2	2	2	3	3	3	4	3	0	0	0	0	1	2	2	0	2	1	4	1	3	2	4	3	1	4	2	1	0	2	1	0	1	1	1	2	4	1	2	3	4	4	2	2	2	3	3	3	4	3	0	0	0	0	1	2	2	0	605.85	5660	5660	By matching	By MS/MS	By MS/MS	By matching	By matching	By matching	By MS/MS	By MS/MS	By matching	By matching	By matching	By matching		By matching	By matching		By MS/MS	By matching	By MS/MS	By matching	By MS/MS	By MS/MS	By matching	By matching	By MS/MS	By MS/MS	By MS/MS	By MS/MS	By matching	By MS/MS	By MS/MS	By matching	By matching	By MS/MS					By matching	By matching	By matching		0	0	0	0	0	0	0	25306000	0	0	0	0	0	0	0	0	0	0	0	0	0	0	0	0	0	0	0	15890000	0	0	11419000	0	0	0	0	0	0	0	0	0	0	0	0	1	2	0	0	0	2	1	0	0	0	0	0	0	0	0	1	0	1	0	0	0	0	0	0	1	0	1	0	1	1	0	0	0	0	0	0	0	0	0	0	0
LdBPK_160013600.1	LdBPK_160013600.1	2	2	Iron-sulfur assembly protein 1, putative	1	1	1	0	1	0	1	1	1	1	0	0	1	1	1	0	1	1	0	1	0	0	1	0	1	0	1	1	1	1	1	1	1	1	0	0	1	1	1	1	0	0	1	1	1	0	1	0	1	1	1	1	0	0	1	1	1	0	1	1	0	1	0	0	1	0	1	0	1	1	1	1	1	1	1	1	0	0	1	1	1	1	0	0	1	1	1	0	1	0	1	1	1	1	0	0	1	1	1	0	1	1	0	1	0	0	1	0	1	0	1	1	1	1	1	1	1	1	0	0	1	1	1	1	0	0	30.985	293	293	By matching	By MS/MS	By MS/MS		By matching		By MS/MS	By matching	By MS/MS	By matching			By matching	By matching	By matching		By matching	By matching		By matching			By MS/MS		By matching		By MS/MS	By matching	By matching	By matching	By MS/MS	By MS/MS	By MS/MS	By MS/MS			By matching	By MS/MS	By MS/MS	By matching			0	0	0	0	0	0	0	0	0	0	0	0	0	0	0	0	0	0	0	0	0	0	0	0	0	0	0	0	0	0	0	0	0	0	0	0	0	0	0	0	0	0	0	0	1	0	0	0	1	0	1	0	0	0	0	0	0	0	0	0	0	0	0	0	1	0	0	0	1	0	0	0	1	1	1	1	0	0	0	1	1	0	0	0
LdBPK_160014500.1	LdBPK_160014500.1	3	3	Snf7, putative	2	2	2	2	2	2	3	1	2	2	2	1	2	1	2	1	1	1	0	1	1	2	2	2	2	2	0	1	2	2	2	2	1	2	2	2	1	1	2	2	1	2	2	2	2	2	2	2	3	1	2	2	2	1	2	1	2	1	1	1	0	1	1	2	2	2	2	2	0	1	2	2	2	2	1	2	2	2	1	1	2	2	1	2	2	2	2	2	2	2	3	1	2	2	2	1	2	1	2	1	1	1	0	1	1	2	2	2	2	2	0	1	2	2	2	2	1	2	2	2	1	1	2	2	1	2	25.102	220	220	By MS/MS	By MS/MS	By matching	By matching	By matching	By MS/MS	By MS/MS	By matching	By matching	By matching	By matching	By matching	By matching	By matching	By matching	By MS/MS	By matching	By matching		By matching	By MS/MS	By MS/MS	By matching	By matching	By MS/MS	By MS/MS		By matching	By matching	By matching	By matching	By matching	By matching	By matching	By matching	By matching	By matching	By matching	By matching	By matching	By matching	By MS/MS	0	0	0	0	0	0	11632000	0	0	0	0	0	0	0	0	0	0	0	0	0	0	0	0	0	0	0	0	0	9767300	0	0	0	0	0	0	0	0	0	0	0	0	0	1	1	0	0	0	1	1	0	0	0	0	0	0	0	0	0	0	0	0	0	1	1	0	0	1	1	0	0	0	0	0	0	0	0	0	0	0	0	0	0	0	1
LdBPK_160014800.1	LdBPK_160014800.1	3	3	Methyltransferase domain/ubiE/COQ5 methyltransferase family, putative	0	0	1	2	2	1	2	0	1	2	0	0	0	1	1	0	0	0	0	0	1	1	1	1	2	0	1	0	2	1	2	3	2	1	1	0	0	1	2	2	1	1	0	0	1	2	2	1	2	0	1	2	0	0	0	1	1	0	0	0	0	0	1	1	1	1	2	0	1	0	2	1	2	3	2	1	1	0	0	1	2	2	1	1	0	0	1	2	2	1	2	0	1	2	0	0	0	1	1	0	0	0	0	0	1	1	1	1	2	0	1	0	2	1	2	3	2	1	1	0	0	1	2	2	1	1	55.415	488	488			By matching	By MS/MS	By matching	By matching	By matching		By matching	By matching				By matching	By matching						By matching	By matching	By matching	By matching	By matching		By matching		By matching	By matching	By matching	By MS/MS	By MS/MS	By matching	By matching			By matching	By matching	By matching	By matching	By matching	0	0	0	0	0	0	0	0	0	0	0	0	0	0	0	0	0	0	0	0	0	0	0	0	0	0	0	0	0	0	0	11467000	0	0	0	0	0	0	0	0	0	0	0	0	0	0	0	0	0	0	0	0	0	0	0	0	0	0	0	0	0	0	0	0	0	0	0	0	0	0	0	0	0	0	1	0	0	0	0	0	0	0	0	0
LdBPK_160015000.1	LdBPK_160015000.1	3	3	hypothetical protein, conserved	0	1	0	1	1	1	0	0	1	1	1	0	0	0	1	0	0	0	0	0	1	1	1	1	0	1	0	0	0	0	0	0	1	1	1	0	0	0	0	0	1	1	0	1	0	1	1	1	0	0	1	1	1	0	0	0	1	0	0	0	0	0	1	1	1	1	0	1	0	0	0	0	0	0	1	1	1	0	0	0	0	0	1	1	0	1	0	1	1	1	0	0	1	1	1	0	0	0	1	0	0	0	0	0	1	1	1	1	0	1	0	0	0	0	0	0	1	1	1	0	0	0	0	0	1	1	137.99	1239	1239		By matching		By matching	By matching	By matching			By MS/MS	By matching	By matching				By matching						By matching	By matching	By matching	By matching		By matching							By MS/MS	By matching	By matching						By matching	By matching	0	0	0	0	0	0	0	0	0	0	0	0	0	0	0	0	0	0	0	0	0	0	0	0	0	0	0	0	0	0	0	0	0	0	0	0	0	0	0	0	0	4366300	0	0	0	0	0	0	0	0	1	0	0	0	0	0	0	0	0	0	0	0	0	0	0	0	0	0	0	0	0	0	0	0	1	0	0	0	0	0	0	0	0	0
LdBPK_160016000.1	LdBPK_160016000.1	2	2	hypothetical protein, conserved	1	1	2	1	1	1	1	0	1	1	0	1	0	1	1	1	0	1	0	2	1	0	1	1	1	1	1	1	0	1	1	0	1	1	0	1	0	1	2	1	2	1	1	1	2	1	1	1	1	0	1	1	0	1	0	1	1	1	0	1	0	2	1	0	1	1	1	1	1	1	0	1	1	0	1	1	0	1	0	1	2	1	2	1	1	1	2	1	1	1	1	0	1	1	0	1	0	1	1	1	0	1	0	2	1	0	1	1	1	1	1	1	0	1	1	0	1	1	0	1	0	1	2	1	2	1	56.371	516	516	By matching	By matching	By matching	By matching	By matching	By MS/MS	By matching		By matching	By matching		By matching		By matching	By matching	By matching		By matching		By matching	By matching		By matching	By matching	By matching	By matching	By matching	By matching		By matching	By matching		By matching	By matching		By matching		By matching	By matching	By matching	By matching	By matching	0	0	0	0	0	0	0	0	0	0	0	0	0	0	0	0	0	0	0	0	0	0	0	0	0	0	0	0	0	0	0	0	0	0	0	0	0	0	0	0	10202000	0	0	0	0	0	0	0	0	0	0	0	0	0	0	0	0	0	0	0	0	0	0	0	0	0	0	0	0	0	0	0	0	0	0	0	0	0	0	0	0	0	0	0
LdBPK_160016600.1	LdBPK_160016600.1	1	1	Polyketide cyclase / dehydrase and lipid transport, putative	0	0	0	0	0	0	0	0	0	0	0	0	0	0	0	0	0	0	0	0	1	0	0	0	0	0	0	0	0	0	0	0	0	0	0	0	0	0	0	0	0	0	0	0	0	0	0	0	0	0	0	0	0	0	0	0	0	0	0	0	0	0	1	0	0	0	0	0	0	0	0	0	0	0	0	0	0	0	0	0	0	0	0	0	0	0	0	0	0	0	0	0	0	0	0	0	0	0	0	0	0	0	0	0	1	0	0	0	0	0	0	0	0	0	0	0	0	0	0	0	0	0	0	0	0	0	39.56	370	370																					By MS/MS																						0	0	0	0	0	0	0	0	0	0	0	0	0	0	0	0	0	0	0	0	0	0	0	0	0	0	0	0	0	0	0	0	0	0	0	0	0	0	0	0	0	0	0	0	0	0	0	0	0	0	0	0	0	0	0	0	0	0	0	0	0	0	1	0	0	0	0	0	0	0	0	0	0	0	0	0	0	0	0	0	0	0	0	0
LdBPK_160017600.1	LdBPK_160017600.1	3	3	Calcium-dependent channel, 7TM region, putative phosphate, putative	1	0	2	1	1	1	2	2	2	2	0	0	0	0	1	0	1	1	1	1	1	0	1	1	3	2	2	0	1	1	0	3	1	0	0	0	0	0	2	0	0	0	1	0	2	1	1	1	2	2	2	2	0	0	0	0	1	0	1	1	1	1	1	0	1	1	3	2	2	0	1	1	0	3	1	0	0	0	0	0	2	0	0	0	1	0	2	1	1	1	2	2	2	2	0	0	0	0	1	0	1	1	1	1	1	0	1	1	3	2	2	0	1	1	0	3	1	0	0	0	0	0	2	0	0	0	157.77	1440	1440	By matching		By matching	By matching	By MS/MS	By matching	By MS/MS	By MS/MS	By MS/MS	By MS/MS					By matching		By MS/MS	By matching	By matching	By MS/MS	By matching		By MS/MS	By MS/MS	By MS/MS	By matching	By matching		By MS/MS	By MS/MS		By MS/MS	By MS/MS						By MS/MS				0	0	0	0	0	0	0	0	0	0	0	0	0	0	0	0	0	0	0	0	0	0	0	0	5778300	0	0	0	0	0	0	0	0	0	0	0	0	0	0	0	0	0	0	0	0	0	1	0	1	1	1	2	0	0	0	0	0	0	1	0	0	1	0	0	1	1	1	0	0	0	1	1	0	2	1	0	0	0	0	0	1	0	0	0
LdBPK_160017700.1	LdBPK_160017700.1	1	1	cyclophilin 13, putative	0	0	0	0	0	0	1	1	1	0	0	0	0	0	0	1	0	1	0	1	0	0	0	0	0	0	1	0	0	1	1	1	0	0	0	0	0	0	0	0	0	0	0	0	0	0	0	0	1	1	1	0	0	0	0	0	0	1	0	1	0	1	0	0	0	0	0	0	1	0	0	1	1	1	0	0	0	0	0	0	0	0	0	0	0	0	0	0	0	0	1	1	1	0	0	0	0	0	0	1	0	1	0	1	0	0	0	0	0	0	1	0	0	1	1	1	0	0	0	0	0	0	0	0	0	0	38.719	366	366							By MS/MS	By MS/MS	By matching							By matching		By MS/MS		By MS/MS							By matching			By matching	By matching	By matching											0	0	0	0	0	0	16433000	28206000	0	0	0	0	0	0	0	0	0	0	0	0	0	0	0	0	0	0	0	0	0	0	0	0	0	0	0	0	0	0	0	0	0	0	0	0	0	0	0	0	1	1	0	0	0	0	0	0	0	0	0	1	0	1	0	0	0	0	0	0	0	0	0	0	0	0	0	0	0	0	0	0	0	0	0	0
LdBPK_160018000.1	LdBPK_160018000.1	7	7	hypothetical protein, conserved	2	2	6	5	3	2	1	1	4	3	1	2	1	3	3	1	3	2	0	1	1	1	3	3	2	3	0	2	1	1	0	4	2	2	0	1	1	2	4	2	2	1	2	2	6	5	3	2	1	1	4	3	1	2	1	3	3	1	3	2	0	1	1	1	3	3	2	3	0	2	1	1	0	4	2	2	0	1	1	2	4	2	2	1	2	2	6	5	3	2	1	1	4	3	1	2	1	3	3	1	3	2	0	1	1	1	3	3	2	3	0	2	1	1	0	4	2	2	0	1	1	2	4	2	2	1	199.84	1814	1814	By matching	By matching	By MS/MS	By MS/MS	By MS/MS	By MS/MS	By matching	By matching	By MS/MS	By MS/MS	By matching	By matching	By matching	By MS/MS	By matching	By matching	By matching	By MS/MS		By matching	By matching	By matching	By matching	By MS/MS	By matching	By matching		By MS/MS	By MS/MS	By matching		By matching	By MS/MS	By matching		By matching	By matching	By MS/MS	By MS/MS	By matching	By MS/MS	By matching	0	0	16632000	9618400	13140000	0	0	0	13095000	0	0	0	0	11487000	0	0	0	0	0	0	0	0	0	5507500	0	0	0	0	0	0	0	11767000	0	0	0	0	0	0	11725000	0	0	0	0	0	4	1	1	1	0	0	2	1	0	0	0	2	0	0	0	0	0	0	0	0	0	0	0	0	0	1	2	0	0	0	1	0	0	0	0	1	1	0	2	0
LdBPK_160018200.1	LdBPK_160018200.1	1	1	hypothetical protein, conserved	1	0	1	0	1	0	1	0	0	1	0	1	0	0	1	0	0	0	0	1	1	1	1	1	1	1	1	0	0	0	1	1	1	1	0	0	0	0	1	0	1	0	1	0	1	0	1	0	1	0	0	1	0	1	0	0	1	0	0	0	0	1	1	1	1	1	1	1	1	0	0	0	1	1	1	1	0	0	0	0	1	0	1	0	1	0	1	0	1	0	1	0	0	1	0	1	0	0	1	0	0	0	0	1	1	1	1	1	1	1	1	0	0	0	1	1	1	1	0	0	0	0	1	0	1	0	15.545	147	147	By matching		By matching		By matching		By matching			By matching		By matching			By matching					By matching	By matching	By matching	By matching	By matching	By matching	By matching	By matching				By matching	By matching	By matching	By matching					By matching		By matching		0	0	0	0	0	0	0	0	0	0	0	0	0	0	0	0	0	0	0	0	0	0	0	0	0	0	0	0	0	0	0	0	0	0	0	0	0	0	0	0	10394000	0	0	0	0	0	0	0	0	0	0	0	0	0	0	0	0	0	0	0	0	0	0	0	0	0	0	0	0	0	0	0	0	0	0	0	0	0	0	0	0	0	0	0
LdBPK_160019400.1	LdBPK_160019400.1	2	2	hypothetical protein, conserved	1	0	1	1	2	1	0	1	0	0	0	2	0	0	1	2	0	1	0	0	2	1	0	1	2	2	1	0	1	0	1	2	0	0	1	0	1	0	0	1	1	1	1	0	1	1	2	1	0	1	0	0	0	2	0	0	1	2	0	1	0	0	2	1	0	1	2	2	1	0	1	0	1	2	0	0	1	0	1	0	0	1	1	1	1	0	1	1	2	1	0	1	0	0	0	2	0	0	1	2	0	1	0	0	2	1	0	1	2	2	1	0	1	0	1	2	0	0	1	0	1	0	0	1	1	1	11.643	108	108	By matching		By matching	By matching	By matching	By matching		By matching				By matching			By matching	By MS/MS		By matching			By MS/MS	By matching		By matching	By MS/MS	By matching	By matching		By matching		By matching	By matching			By matching		By matching			By matching	By matching	By MS/MS	0	0	0	0	0	0	0	0	0	0	0	0	0	0	0	13001000	0	0	0	0	18703000	0	0	0	14258000	0	0	0	0	0	0	0	0	0	0	0	0	0	0	0	0	0	0	0	0	0	0	0	0	0	0	0	0	0	0	0	0	1	0	0	0	0	1	0	0	0	1	0	0	0	0	0	0	0	0	0	0	0	0	0	0	0	0	1
LdBPK_160019900.1	LdBPK_160019900.1	1	1	hypothetical protein, conserved	0	0	0	0	0	0	0	0	0	0	0	0	0	0	0	0	0	0	0	0	0	0	0	0	0	0	0	0	1	0	0	0	0	0	0	0	0	0	0	0	0	0	0	0	0	0	0	0	0	0	0	0	0	0	0	0	0	0	0	0	0	0	0	0	0	0	0	0	0	0	1	0	0	0	0	0	0	0	0	0	0	0	0	0	0	0	0	0	0	0	0	0	0	0	0	0	0	0	0	0	0	0	0	0	0	0	0	0	0	0	0	0	1	0	0	0	0	0	0	0	0	0	0	0	0	0	59.06	522	522																													By MS/MS														0	0	0	0	0	0	0	0	0	0	0	0	0	0	0	0	0	0	0	0	0	0	0	0	0	0	0	0	2900300	0	0	0	0	0	0	0	0	0	0	0	0	0	0	0	0	0	0	0	0	0	0	0	0	0	0	0	0	0	0	0	0	0	0	0	0	0	0	0	0	0	1	0	0	0	0	0	0	0	0	0	0	0	0	0
LdBPK_160021000.1	LdBPK_160021000.1	5	5	hypothetical protein, conserved	3	1	0	2	3	2	1	2	1	2	1	1	1	2	1	1	2	1	2	2	3	0	2	3	4	3	1	3	2	2	1	3	2	1	0	1	2	2	0	3	0	2	3	1	0	2	3	2	1	2	1	2	1	1	1	2	1	1	2	1	2	2	3	0	2	3	4	3	1	3	2	2	1	3	2	1	0	1	2	2	0	3	0	2	3	1	0	2	3	2	1	2	1	2	1	1	1	2	1	1	2	1	2	2	3	0	2	3	4	3	1	3	2	2	1	3	2	1	0	1	2	2	0	3	0	2	40.147	364	364	By MS/MS	By matching		By MS/MS	By matching	By matching	By MS/MS	By matching	By matching	By matching	By matching	By matching	By matching	By matching	By matching	By matching	By matching	By matching	By matching	By matching	By matching		By matching	By MS/MS	By matching	By MS/MS	By MS/MS	By MS/MS	By matching	By MS/MS	By matching	By MS/MS	By matching	By matching		By matching	By matching	By matching		By matching		By matching	0	0	0	0	0	0	0	0	0	0	0	0	0	0	0	0	0	0	0	0	0	0	0	0	11972000	0	0	0	0	0	0	0	0	0	0	0	0	0	0	0	0	0	1	0	0	1	0	0	1	0	0	0	0	0	0	0	0	0	0	0	0	0	0	0	0	1	0	1	0	1	0	1	0	1	0	0	0	0	0	0	0	0	0	0
LdBPK_160021200.1	LdBPK_160021200.1	1	1	hypothetical protein, conserved	1	1	0	0	1	0	1	1	1	1	1	1	0	1	0	1	1	1	1	1	1	0	1	1	1	1	1	1	1	1	0	1	0	0	1	1	0	0	1	0	0	0	1	1	0	0	1	0	1	1	1	1	1	1	0	1	0	1	1	1	1	1	1	0	1	1	1	1	1	1	1	1	0	1	0	0	1	1	0	0	1	0	0	0	1	1	0	0	1	0	1	1	1	1	1	1	0	1	0	1	1	1	1	1	1	0	1	1	1	1	1	1	1	1	0	1	0	0	1	1	0	0	1	0	0	0	13.182	113	113	By MS/MS	By MS/MS			By MS/MS		By MS/MS	By MS/MS	By MS/MS	By MS/MS	By matching	By MS/MS		By matching		By MS/MS	By MS/MS	By MS/MS	By MS/MS	By MS/MS	By MS/MS		By MS/MS	By MS/MS	By MS/MS	By MS/MS	By MS/MS	By MS/MS	By MS/MS	By MS/MS		By MS/MS			By matching	By matching			By matching				0	0	0	0	0	0	0	0	0	0	0	0	0	0	0	0	0	0	0	0	0	0	0	0	0	0	0	0	0	0	0	0	0	0	0	0	0	0	12495000	0	0	0	1	1	0	0	1	0	1	1	1	1	0	1	0	0	0	1	1	1	1	1	1	0	1	1	1	1	1	1	1	1	0	1	0	0	0	0	0	0	0	0	0	0
LdBPK_160021500.1	LdBPK_160021500.1	1	1	DNA polymerase I alpha catalytic subunit, putative	0	0	0	0	0	0	0	0	0	0	0	0	0	0	0	0	0	0	0	0	0	0	1	0	0	0	0	0	0	0	0	0	0	0	0	0	0	0	0	0	0	0	0	0	0	0	0	0	0	0	0	0	0	0	0	0	0	0	0	0	0	0	0	0	1	0	0	0	0	0	0	0	0	0	0	0	0	0	0	0	0	0	0	0	0	0	0	0	0	0	0	0	0	0	0	0	0	0	0	0	0	0	0	0	0	0	1	0	0	0	0	0	0	0	0	0	0	0	0	0	0	0	0	0	0	0	150.52	1340	1340																							By MS/MS																				0	0	0	0	0	0	0	0	0	0	0	0	0	0	0	0	0	0	0	0	0	0	0	0	0	0	0	0	0	0	0	0	0	0	0	0	0	0	0	0	0	0	0	0	0	0	0	0	0	0	0	0	0	0	0	0	0	0	0	0	0	0	0	0	1	0	0	0	0	0	0	0	0	0	0	0	0	0	0	0	0	0	0	0
LdBPK_160021600.1	LdBPK_160021600.1	3	3	WD domain, G-beta repeat, putative	1	0	1	1	2	2	2	1	1	2	1	1	1	2	2	2	2	1	1	2	1	1	1	1	1	1	2	1	2	1	2	1	2	2	2	2	1	1	1	1	1	1	1	0	1	1	2	2	2	1	1	2	1	1	1	2	2	2	2	1	1	2	1	1	1	1	1	1	2	1	2	1	2	1	2	2	2	2	1	1	1	1	1	1	1	0	1	1	2	2	2	1	1	2	1	1	1	2	2	2	2	1	1	2	1	1	1	1	1	1	2	1	2	1	2	1	2	2	2	2	1	1	1	1	1	1	138.81	1231	1231	By MS/MS		By matching	By matching	By MS/MS	By matching	By MS/MS	By matching	By MS/MS	By matching	By matching	By matching	By MS/MS	By matching	By MS/MS	By MS/MS	By MS/MS	By matching	By matching	By MS/MS	By MS/MS	By matching	By matching	By matching	By MS/MS	By matching	By matching	By MS/MS	By matching	By matching	By MS/MS	By matching	By matching	By MS/MS	By matching	By MS/MS	By matching	By MS/MS	By matching	By matching	By matching	By matching	0	0	0	0	8581200	6519000	11171000	0	0	8448200	0	0	0	7181700	8501900	7177500	20463000	0	0	7502100	0	0	0	0	0	0	7421000	0	7514800	0	7629000	0	7656200	7327500	6761100	0	0	0	0	0	0	0	1	0	0	0	1	0	1	0	1	0	0	0	1	0	1	1	2	0	0	1	1	0	0	0	1	0	0	1	0	0	1	0	0	1	0	1	0	1	0	0	0	0
LdBPK_160022700.1	LdBPK_160022700.1	1	1	Flagellar Member 3	0	0	0	0	0	0	1	0	0	0	0	0	0	0	0	0	0	0	0	0	0	0	0	0	0	0	0	0	0	0	0	0	0	0	0	0	0	0	0	0	0	0	0	0	0	0	0	0	1	0	0	0	0	0	0	0	0	0	0	0	0	0	0	0	0	0	0	0	0	0	0	0	0	0	0	0	0	0	0	0	0	0	0	0	0	0	0	0	0	0	1	0	0	0	0	0	0	0	0	0	0	0	0	0	0	0	0	0	0	0	0	0	0	0	0	0	0	0	0	0	0	0	0	0	0	0	338.2	3001	3001							By MS/MS																																				0	0	0	0	0	0	5074500	0	0	0	0	0	0	0	0	0	0	0	0	0	0	0	0	0	0	0	0	0	0	0	0	0	0	0	0	0	0	0	0	0	0	0	0	0	0	0	0	0	1	0	0	0	0	0	0	0	0	0	0	0	0	0	0	0	0	0	0	0	0	0	0	0	0	0	0	0	0	0	0	0	0	0	0	0
LdBPK_170005800.1	LdBPK_170005800.1	2	2	ADP-ribosylation factor-like protein 1	0	0	0	0	1	0	1	0	1	0	0	0	0	0	0	0	0	0	0	0	0	0	0	0	1	1	0	0	0	0	0	1	0	0	0	1	0	0	0	0	0	0	0	0	0	0	1	0	1	0	1	0	0	0	0	0	0	0	0	0	0	0	0	0	0	0	1	1	0	0	0	0	0	1	0	0	0	1	0	0	0	0	0	0	0	0	0	0	1	0	1	0	1	0	0	0	0	0	0	0	0	0	0	0	0	0	0	0	1	1	0	0	0	0	0	1	0	0	0	1	0	0	0	0	0	0	20.849	187	187					By matching		By MS/MS		By matching																By matching	By matching						By matching				By matching							0	0	0	0	0	0	0	0	0	0	0	0	0	0	0	0	0	0	0	0	0	0	0	0	0	0	0	0	0	0	0	0	0	0	0	0	0	0	0	0	0	0	0	0	0	0	0	0	1	0	0	0	0	0	0	0	0	0	0	0	0	0	0	0	0	0	0	0	0	0	0	0	0	0	0	0	0	0	0	0	0	0	0	0
LdBPK_170007600.1	LdBPK_170007600.1	5	1	Elongation factor Tu C-terminal domain containing protein, putative	2	3	2	3	2	2	3	2	2	2	4	3	3	2	2	2	3	3	4	1	1	1	2	2	1	1	1	4	2	1	2	3	2	2	2	3	2	2	3	3	3	2	0	1	0	1	0	0	1	0	0	0	1	1	1	1	0	0	1	1	1	0	0	0	0	0	0	0	0	0	0	0	0	0	0	0	0	1	1	0	1	1	1	1	0	1	0	1	0	0	1	0	0	0	1	1	1	1	0	0	1	1	1	0	0	0	0	0	0	0	0	0	0	0	0	0	0	0	0	1	1	0	1	1	1	1	11.903	108	108	By matching	By MS/MS	By matching	By MS/MS	By matching	By matching	By matching	By matching	By matching	By matching	By matching	By matching	By MS/MS	By matching	By matching	By matching	By MS/MS	By matching	By matching	By matching	By matching	By matching	By matching	By matching	By matching	By matching	By matching	By matching	By matching	By matching	By matching	By matching	By matching	By matching	By matching	By matching	By matching	By matching	By matching	By matching	By MS/MS	By MS/MS	0	0	0	0	0	0	0	0	0	0	0	0	0	0	0	0	0	0	0	0	0	0	0	0	0	0	0	0	0	0	0	0	0	0	0	0	0	0	0	0	0	20590000	0	1	0	1	0	0	0	0	0	0	0	0	1	0	0	0	1	0	0	0	0	0	0	0	0	0	0	0	0	0	0	0	0	0	0	0	0	0	0	0	1	1
LdBPK_170008200.1	LdBPK_170008200.1	11	2	receptor-type adenylate cyclase, putative	7	5	4	6	7	5	9	4	4	6	6	5	7	4	6	7	5	6	4	5	8	7	8	7	9	8	5	4	6	4	5	9	7	5	6	5	5	6	6	5	5	4	2	0	0	1	0	0	1	0	0	1	2	0	1	0	2	1	0	0	0	0	1	1	1	1	1	1	0	0	0	0	0	1	1	0	1	0	0	0	1	0	1	0	2	0	0	1	0	0	1	0	0	1	2	0	1	0	2	1	0	0	0	0	1	1	1	1	1	1	0	0	0	0	0	1	1	0	1	0	0	0	1	0	1	0	151.39	1378	1378	By matching	By matching	By matching	By matching	By matching	By matching	By matching	By matching	By matching	By matching	By matching	By matching	By matching	By matching	By matching	By matching	By matching	By matching	By matching	By matching	By matching	By matching	By matching	By matching	By matching	By matching	By matching	By matching	By matching	By matching	By matching	By MS/MS	By matching	By matching	By matching	By matching	By matching	By matching	By matching	By matching	By matching	By matching	0	0	0	0	0	0	0	0	0	0	0	0	0	0	0	0	0	0	0	0	0	0	0	0	0	0	0	0	0	0	0	0	0	0	0	0	0	0	0	0	0	0	0	0	0	0	0	0	0	0	0	0	0	0	0	0	0	0	0	0	0	0	0	0	0	0	0	0	0	0	0	0	0	1	0	0	0	0	0	0	0	0	0	0
LdBPK_170008300.1	LdBPK_170008300.1	17	6	receptor-type adenylate cyclase, putative	6	7	6	6	8	7	13	10	9	7	6	7	8	5	7	7	9	9	9	10	10	8	9	8	10	8	10	7	11	7	7	9	8	7	6	6	6	7	6	7	6	6	0	0	1	0	0	1	3	4	4	1	1	0	1	0	1	0	3	2	3	3	1	1	0	1	0	0	3	2	4	2	1	0	1	1	0	0	0	0	0	1	1	0	0	0	1	0	0	1	3	4	4	1	1	0	1	0	1	0	3	2	3	3	1	1	0	1	0	0	3	2	4	2	1	0	1	1	0	0	0	0	0	1	1	0	154.17	1414	1414	By matching	By matching	By matching	By matching	By matching	By matching	By MS/MS	By MS/MS	By MS/MS	By matching	By matching	By matching	By matching	By matching	By matching	By matching	By MS/MS	By MS/MS	By matching	By MS/MS	By matching	By matching	By matching	By matching	By matching	By matching	By MS/MS	By MS/MS	By MS/MS	By matching	By matching	By matching	By matching	By matching	By matching	By matching	By matching	By matching	By matching	By matching	By matching	By matching	0	0	0	0	0	0	20590000	36159000	25620000	0	0	0	0	0	0	0	44906000	0	0	65496000	0	0	0	0	0	0	0	32591000	54059000	0	0	0	0	0	0	0	0	0	0	0	0	0	0	0	0	0	0	0	2	1	1	0	0	0	0	0	0	0	2	1	0	1	0	0	0	0	0	0	1	1	2	0	0	0	0	0	0	0	0	0	0	0	0	0
LdBPK_170009000.1	LdBPK_170009000.1	3	3	hypothetical protein, conserved	0	0	0	0	0	0	1	1	0	0	0	0	0	0	0	0	0	1	1	0	2	0	0	0	0	1	0	1	0	0	0	0	1	0	0	0	0	0	0	0	0	0	0	0	0	0	0	0	1	1	0	0	0	0	0	0	0	0	0	1	1	0	2	0	0	0	0	1	0	1	0	0	0	0	1	0	0	0	0	0	0	0	0	0	0	0	0	0	0	0	1	1	0	0	0	0	0	0	0	0	0	1	1	0	2	0	0	0	0	1	0	1	0	0	0	0	1	0	0	0	0	0	0	0	0	0	94.074	867	867							By matching	By matching										By matching	By matching		By MS/MS					By MS/MS		By MS/MS					By matching										0	0	0	0	0	0	0	0	0	0	0	0	0	0	0	0	0	0	0	0	0	0	0	0	0	0	0	0	0	0	0	0	0	0	0	0	0	0	0	0	0	0	0	0	0	0	0	0	0	0	0	0	0	0	0	0	0	0	0	0	0	0	1	0	0	0	0	1	0	1	0	0	0	0	0	0	0	0	0	0	0	0	0	0
LdBPK_170009200.1	LdBPK_170009200.1	3	3	Domain of unknown function (DUF3508), putative	0	0	0	0	0	0	0	1	0	2	0	2	0	0	1	0	2	0	0	1	0	0	0	0	1	2	0	2	0	0	0	1	0	1	0	0	0	0	0	0	0	0	0	0	0	0	0	0	0	1	0	2	0	2	0	0	1	0	2	0	0	1	0	0	0	0	1	2	0	2	0	0	0	1	0	1	0	0	0	0	0	0	0	0	0	0	0	0	0	0	0	1	0	2	0	2	0	0	1	0	2	0	0	1	0	0	0	0	1	2	0	2	0	0	0	1	0	1	0	0	0	0	0	0	0	0	76.62	707	707								By matching		By MS/MS		By MS/MS			By MS/MS		By MS/MS			By MS/MS					By matching	By MS/MS		By MS/MS				By MS/MS		By matching									0	0	0	0	0	0	0	0	0	4377900	0	0	0	0	0	0	2694700	0	0	0	0	0	0	0	0	0	0	22220000	0	0	0	0	0	0	0	0	0	0	0	0	0	0	0	0	0	0	0	0	0	0	0	2	0	1	0	0	1	0	2	0	0	1	0	0	0	0	0	1	0	4	0	0	0	0	0	0	0	0	0	0	0	0	0	0
LdBPK_170011700.1	LdBPK_170011700.1	1	1	DnaJ domain containing protein, putative	0	1	0	0	0	0	0	0	0	0	0	1	0	0	0	0	0	1	1	1	0	0	0	0	0	0	0	1	0	0	0	0	0	0	0	0	0	0	0	0	0	0	0	1	0	0	0	0	0	0	0	0	0	1	0	0	0	0	0	1	1	1	0	0	0	0	0	0	0	1	0	0	0	0	0	0	0	0	0	0	0	0	0	0	0	1	0	0	0	0	0	0	0	0	0	1	0	0	0	0	0	1	1	1	0	0	0	0	0	0	0	1	0	0	0	0	0	0	0	0	0	0	0	0	0	0	43.906	396	396		By matching										By matching						By matching	By matching	By matching								By MS/MS															0	0	0	0	0	0	0	0	0	0	0	0	0	0	0	0	0	0	0	0	0	0	0	0	0	0	0	0	0	0	0	0	0	0	0	0	0	0	0	0	0	0	0	0	0	0	0	0	0	0	0	0	0	0	0	0	0	0	0	0	0	0	0	0	0	0	0	0	0	1	0	0	0	0	0	0	0	0	0	0	0	0	0	0
LdBPK_170013100.1	LdBPK_170013100.1	2	2	vacuolar-type Ca2+-ATPase, putative	1	0	1	1	1	0	1	0	1	1	2	0	1	1	1	1	1	0	0	0	0	0	1	1	1	0	0	0	0	0	2	2	1	1	2	1	2	1	1	1	1	0	1	0	1	1	1	0	1	0	1	1	2	0	1	1	1	1	1	0	0	0	0	0	1	1	1	0	0	0	0	0	2	2	1	1	2	1	2	1	1	1	1	0	1	0	1	1	1	0	1	0	1	1	2	0	1	1	1	1	1	0	0	0	0	0	1	1	1	0	0	0	0	0	2	2	1	1	2	1	2	1	1	1	1	0	122.22	1134	1134	By MS/MS		By matching	By matching	By MS/MS		By matching		By matching	By matching	By matching		By matching	By matching	By MS/MS	By matching	By matching						By matching	By matching	By matching						By matching	By MS/MS	By MS/MS	By MS/MS	By matching	By matching	By matching	By matching	By MS/MS	By matching	By matching		0	0	0	0	0	0	0	0	0	0	0	0	0	0	0	0	0	0	0	0	0	0	0	0	0	0	0	0	0	0	0	0	0	0	0	0	7188700	0	0	0	0	0	1	0	0	0	1	0	0	0	0	0	0	0	0	0	1	0	0	0	0	0	0	0	0	0	0	0	0	0	0	0	0	0	1	1	0	0	0	0	1	0	0	0
LdBPK_170015900.1;LdBPK_050011400.1;LdBPK_340050500.1	LdBPK_170015900.1	3;1;1	2;0;0	OSM3-like kinesin, putative	0	0	1	0	1	0	3	1	1	1	0	1	1	1	0	1	1	0	0	1	1	0	1	1	1	0	1	1	1	0	0	1	2	1	0	1	0	0	0	0	1	0	0	0	1	0	1	0	2	0	1	1	0	0	1	1	0	0	1	0	0	1	0	0	1	1	0	0	0	0	1	0	0	0	2	1	0	1	0	0	0	0	1	0	0	0	1	0	1	0	2	0	1	1	0	0	1	1	0	0	1	0	0	1	0	0	1	1	0	0	0	0	1	0	0	0	2	1	0	1	0	0	0	0	1	0	104.72	940	940;1225;1488			By matching		By matching		By MS/MS	By matching	By matching	By matching		By matching	By matching	By matching		By matching	By matching			By matching	By matching		By matching	By matching	By matching		By matching	By matching	By matching			By matching	By MS/MS	By matching		By matching					By matching		0	0	0	0	0	0	0	0	0	0	0	0	0	0	0	0	0	0	0	0	0	0	0	0	0	0	0	0	0	0	0	0	10678000	0	0	0	0	0	0	0	0	0	0	0	0	0	0	0	0	0	0	0	0	0	0	0	0	0	0	0	0	0	0	0	0	0	0	0	0	0	0	0	0	0	1	0	0	0	0	0	0	0	0	0
LdBPK_170016900.1	LdBPK_170016900.1	3	3	META domain containing protein, putative	0	0	0	0	1	0	2	1	1	1	0	1	0	0	1	0	1	0	1	1	1	1	0	0	1	1	0	1	2	0	0	1	0	1	0	0	0	0	0	0	0	1	0	0	0	0	1	0	2	1	1	1	0	1	0	0	1	0	1	0	1	1	1	1	0	0	1	1	0	1	2	0	0	1	0	1	0	0	0	0	0	0	0	1	0	0	0	0	1	0	2	1	1	1	0	1	0	0	1	0	1	0	1	1	1	1	0	0	1	1	0	1	2	0	0	1	0	1	0	0	0	0	0	0	0	1	12.076	112	112					By MS/MS		By MS/MS	By matching	By matching	By matching		By matching			By matching		By MS/MS		By matching	By matching	By matching	By MS/MS			By MS/MS	By matching		By matching	By MS/MS			By MS/MS		By matching								By matching	0	0	0	0	0	0	100190000	0	0	0	0	0	0	0	0	0	0	0	0	0	0	0	0	0	0	0	0	0	47178000	0	0	0	0	0	0	0	0	0	0	0	0	0	0	0	0	0	1	0	5	0	0	0	0	0	0	0	0	0	1	0	0	0	0	1	0	0	1	0	0	0	4	0	0	1	0	0	0	0	0	0	0	0	0	0
LdBPK_170017000.1	LdBPK_170017000.1	2	2	hypothetical protein, conserved	0	0	0	0	1	0	2	0	1	0	0	0	0	0	0	0	1	1	1	1	0	0	1	1	0	1	1	2	0	1	0	0	0	0	0	0	0	0	0	0	0	0	0	0	0	0	1	0	2	0	1	0	0	0	0	0	0	0	1	1	1	1	0	0	1	1	0	1	1	2	0	1	0	0	0	0	0	0	0	0	0	0	0	0	0	0	0	0	1	0	2	0	1	0	0	0	0	0	0	0	1	1	1	1	0	0	1	1	0	1	1	2	0	1	0	0	0	0	0	0	0	0	0	0	0	0	73.069	674	674					By matching		By matching		By matching								By matching	By matching	By MS/MS	By matching			By matching	By matching		By matching	By matching	By MS/MS		By MS/MS													0	0	0	0	0	0	0	0	0	0	0	0	0	0	0	0	0	0	0	0	0	0	0	0	0	0	0	34239000	0	0	0	0	0	0	0	0	0	0	0	0	0	0	0	0	0	0	0	0	0	0	0	0	0	0	0	0	0	0	0	0	0	0	0	0	0	0	0	0	0	1	0	1	0	0	0	0	0	0	0	0	0	0	0	0
LdBPK_170017200.1	LdBPK_170017200.1	7	7	ATP-dependent RNA helicase, putative	2	1	2	1	2	1	0	2	0	2	2	0	1	1	1	1	0	1	1	2	1	1	3	3	3	1	3	2	1	2	0	1	0	1	1	0	1	2	1	2	1	1	2	1	2	1	2	1	0	2	0	2	2	0	1	1	1	1	0	1	1	2	1	1	3	3	3	1	3	2	1	2	0	1	0	1	1	0	1	2	1	2	1	1	2	1	2	1	2	1	0	2	0	2	2	0	1	1	1	1	0	1	1	2	1	1	3	3	3	1	3	2	1	2	0	1	0	1	1	0	1	2	1	2	1	1	260.17	2368	2368	By matching	By matching	By MS/MS	By matching	By MS/MS	By matching		By MS/MS		By MS/MS	By matching		By matching	By matching	By MS/MS	By matching		By matching	By matching	By matching	By matching	By matching	By MS/MS	By MS/MS	By matching	By matching	By MS/MS	By MS/MS	By matching	By matching		By matching		By matching	By matching		By matching	By matching	By MS/MS	By matching	By MS/MS	By matching	0	0	0	0	0	0	0	0	0	0	0	0	0	0	0	0	0	0	0	0	0	0	0	0	0	0	12951000	0	0	0	0	0	0	0	0	0	0	0	0	0	0	0	0	0	0	0	1	0	0	0	0	1	0	0	0	0	0	0	0	0	0	0	0	0	2	2	0	0	1	1	0	0	0	0	0	0	0	0	0	0	1	0	1	0
LdBPK_170017800.1	LdBPK_170017800.1	1	1	hypothetical protein	0	1	0	0	0	0	0	1	0	1	0	0	0	1	0	0	0	1	1	1	0	0	1	1	1	1	0	1	1	1	0	0	1	0	0	0	0	0	0	0	0	1	0	1	0	0	0	0	0	1	0	1	0	0	0	1	0	0	0	1	1	1	0	0	1	1	1	1	0	1	1	1	0	0	1	0	0	0	0	0	0	0	0	1	0	1	0	0	0	0	0	1	0	1	0	0	0	1	0	0	0	1	1	1	0	0	1	1	1	1	0	1	1	1	0	0	1	0	0	0	0	0	0	0	0	1	8.2604	77	77		By matching						By MS/MS		By MS/MS				By matching				By MS/MS	By matching	By MS/MS			By MS/MS	By matching	By matching	By MS/MS		By MS/MS	By matching	By matching			By MS/MS									By matching	0	0	0	0	0	0	0	8686900	0	0	0	0	0	0	0	0	0	0	0	0	0	0	0	0	0	0	0	7812500	0	0	0	0	0	0	0	0	0	0	0	0	0	0	0	0	0	0	0	0	0	1	0	1	0	0	0	0	0	0	0	1	0	1	0	0	1	0	0	1	0	1	0	0	0	0	1	0	0	0	0	0	0	0	0	0
LdBPK_170018200.1	LdBPK_170018200.1	5	5	Glycosyltransferase (GlcNAc), putative	1	2	1	2	1	1	2	2	2	2	1	2	1	2	1	1	2	1	1	1	1	1	1	1	1	1	1	0	1	1	1	3	1	1	1	1	1	1	1	1	1	1	1	2	1	2	1	1	2	2	2	2	1	2	1	2	1	1	2	1	1	1	1	1	1	1	1	1	1	0	1	1	1	3	1	1	1	1	1	1	1	1	1	1	1	2	1	2	1	1	2	2	2	2	1	2	1	2	1	1	2	1	1	1	1	1	1	1	1	1	1	0	1	1	1	3	1	1	1	1	1	1	1	1	1	1	71.798	638	638	By MS/MS	By matching	By matching	By matching	By matching	By matching	By MS/MS	By MS/MS	By matching	By matching	By matching	By matching	By matching	By matching	By MS/MS	By matching	By MS/MS	By matching	By matching	By MS/MS	By matching	By matching	By matching	By matching	By MS/MS	By matching	By MS/MS		By matching	By MS/MS	By matching	By MS/MS	By matching	By matching	By matching	By matching	By matching	By matching	By matching	By matching	By matching	By matching	0	0	0	0	0	0	0	0	0	0	0	0	0	0	0	0	17995000	0	0	0	0	0	0	0	0	0	0	0	0	0	0	14610000	0	0	0	0	0	0	0	0	0	0	1	0	0	0	0	0	1	1	0	0	0	0	0	0	1	0	1	0	0	1	0	0	0	0	1	0	1	0	0	1	0	1	0	0	0	0	0	0	0	0	0	0
LdBPK_170018600.1	LdBPK_170018600.1	1	1	hydrolase-like protein	0	0	0	0	0	0	1	0	0	0	0	0	0	0	0	0	0	0	0	0	0	0	0	0	0	0	0	0	1	0	0	1	1	0	0	0	0	0	0	0	0	0	0	0	0	0	0	0	1	0	0	0	0	0	0	0	0	0	0	0	0	0	0	0	0	0	0	0	0	0	1	0	0	1	1	0	0	0	0	0	0	0	0	0	0	0	0	0	0	0	1	0	0	0	0	0	0	0	0	0	0	0	0	0	0	0	0	0	0	0	0	0	1	0	0	1	1	0	0	0	0	0	0	0	0	0	42.658	390	390							By MS/MS																						By MS/MS			By matching	By matching										0	0	0	0	0	0	0	0	0	0	0	0	0	0	0	0	0	0	0	0	0	0	0	0	0	0	0	0	0	0	0	0	201610	0	0	0	0	0	0	0	0	0	0	0	0	0	0	0	1	0	0	0	0	0	0	0	0	0	0	0	0	0	0	0	0	0	0	0	0	0	1	0	0	0	0	0	0	0	0	0	0	0	0	0
LdBPK_170019200.1	LdBPK_170019200.1	4	4	kinesin, putative	0	0	1	0	1	0	1	4	3	2	0	0	0	0	0	0	1	1	1	4	0	1	1	0	1	0	1	0	1	3	1	1	0	0	1	0	0	1	1	0	0	0	0	0	1	0	1	0	1	4	3	2	0	0	0	0	0	0	1	1	1	4	0	1	1	0	1	0	1	0	1	3	1	1	0	0	1	0	0	1	1	0	0	0	0	0	1	0	1	0	1	4	3	2	0	0	0	0	0	0	1	1	1	4	0	1	1	0	1	0	1	0	1	3	1	1	0	0	1	0	0	1	1	0	0	0	158.3	1430	1430			By matching		By matching		By matching	By matching	By MS/MS	By MS/MS							By matching	By matching	By matching	By MS/MS		By matching	By matching		By matching		By matching		By matching	By matching	By matching	By matching			By matching			By matching	By MS/MS				0	0	0	0	0	0	0	15079000	14733000	0	0	0	0	0	0	0	0	0	0	31582000	0	0	0	0	0	0	0	0	0	0	0	0	0	0	0	0	0	0	0	0	0	0	0	0	0	0	0	0	0	0	1	0	0	0	0	0	0	0	0	0	0	2	0	0	0	0	0	0	0	0	0	0	0	0	0	0	0	0	0	0	1	0	0	0
LdBPK_170019800.1	LdBPK_170019800.1	3	3	UDP-sugar pyrophosphorylase	0	1	0	0	1	0	0	0	0	1	0	2	0	1	0	0	1	1	0	0	0	0	2	0	0	0	0	0	0	0	1	0	1	0	0	0	0	1	1	0	1	1	0	1	0	0	1	0	0	0	0	1	0	2	0	1	0	0	1	1	0	0	0	0	2	0	0	0	0	0	0	0	1	0	1	0	0	0	0	1	1	0	1	1	0	1	0	0	1	0	0	0	0	1	0	2	0	1	0	0	1	1	0	0	0	0	2	0	0	0	0	0	0	0	1	0	1	0	0	0	0	1	1	0	1	1	68.556	630	630		By matching			By MS/MS					By MS/MS		By matching		By matching			By MS/MS	By matching					By matching								By matching		By matching					By matching	By MS/MS		By MS/MS	By matching	0	0	0	0	0	0	0	0	0	0	0	0	0	0	0	0	0	0	0	0	0	0	0	0	0	0	0	0	0	0	0	0	0	0	0	0	0	0	0	0	0	0	0	0	0	0	1	0	0	0	0	1	0	0	0	0	0	0	1	0	0	0	0	0	0	0	0	0	0	0	0	0	0	0	0	0	0	0	0	0	1	0	1	0
LdBPK_170020400.1	LdBPK_170020400.1	5	3	Core histone H2A/H2B/H3/H4, putative	2	1	4	1	2	3	2	2	2	2	2	3	1	1	3	2	1	1	1	3	1	3	2	2	2	3	3	4	3	2	1	2	0	1	2	2	1	3	1	2	1	2	1	1	3	1	1	2	1	1	1	1	2	2	1	1	2	1	1	1	1	2	0	2	1	1	1	2	2	2	2	2	1	1	0	0	2	1	1	2	0	2	0	1	1	1	3	1	1	2	1	1	1	1	2	2	1	1	2	1	1	1	1	2	0	2	1	1	1	2	2	2	2	2	1	1	0	0	2	1	1	2	0	2	0	1	12.535	111	111	By matching	By matching	By MS/MS	By matching	By matching	By matching	By MS/MS	By matching	By matching	By MS/MS	By matching	By matching	By matching	By matching	By matching	By matching	By MS/MS	By matching	By matching	By matching	By matching	By matching	By matching	By matching	By matching	By matching	By MS/MS	By MS/MS	By matching	By matching	By matching	By matching		By matching	By matching	By matching	By matching	By matching	By matching	By matching	By matching	By matching	0	0	0	0	0	0	0	0	0	0	0	0	0	0	0	0	0	0	0	0	0	0	0	0	0	0	45306000	42281000	0	0	0	0	0	0	0	0	0	0	0	0	0	0	0	0	1	0	0	0	1	0	0	1	0	0	0	0	0	0	1	0	0	0	0	0	0	0	0	0	1	1	0	0	0	0	0	0	0	0	0	0	0	0	0	0
LdBPK_210028300.1;LdBPK_170023200.1	LdBPK_210028300.1;LdBPK_170023200.1	2;2	2;2	hypothetical protein, conserved;hypothetical protein, conserved	1	0	1	1	1	0	0	0	0	0	1	1	1	1	1	0	0	0	0	0	0	0	0	0	1	0	0	0	0	0	1	1	1	1	1	1	0	1	0	1	1	0	1	0	1	1	1	0	0	0	0	0	1	1	1	1	1	0	0	0	0	0	0	0	0	0	1	0	0	0	0	0	1	1	1	1	1	1	0	1	0	1	1	0	1	0	1	1	1	0	0	0	0	0	1	1	1	1	1	0	0	0	0	0	0	0	0	0	1	0	0	0	0	0	1	1	1	1	1	1	0	1	0	1	1	0	25.22	243	243;243	By MS/MS		By MS/MS	By MS/MS	By matching						By MS/MS	By matching	By MS/MS	By MS/MS	By MS/MS										By matching						By matching	By MS/MS	By MS/MS	By MS/MS	By MS/MS	By MS/MS		By MS/MS		By MS/MS	By MS/MS		0	0	0	0	0	0	0	0	0	0	17512000	0	0	0	0	0	0	0	0	0	0	0	0	0	0	0	0	0	0	0	0	0	0	0	0	0	0	0	0	2808400	0	0	1	0	1	1	0	0	0	0	0	0	1	0	1	1	1	0	0	0	0	0	0	0	0	0	0	0	0	0	0	0	0	1	1	1	1	1	0	1	0	1	1	0
LdBPK_180006100.1	LdBPK_180006100.1	2	2	ARF-like 2-binding protein, putative	1	1	2	1	1	1	1	1	0	2	2	1	0	1	2	1	0	1	2	1	2	2	2	1	2	1	2	0	1	1	2	2	0	1	1	1	1	1	2	2	2	1	1	1	2	1	1	1	1	1	0	2	2	1	0	1	2	1	0	1	2	1	2	2	2	1	2	1	2	0	1	1	2	2	0	1	1	1	1	1	2	2	2	1	1	1	2	1	1	1	1	1	0	2	2	1	0	1	2	1	0	1	2	1	2	2	2	1	2	1	2	0	1	1	2	2	0	1	1	1	1	1	2	2	2	1	14.52	127	127	By matching	By matching	By matching	By matching	By matching	By matching	By matching	By matching		By MS/MS	By MS/MS	By matching		By matching	By matching	By matching		By matching	By matching	By matching	By matching	By matching	By matching	By matching	By matching	By matching	By matching		By matching	By matching	By matching	By matching		By matching	By matching	By matching	By matching	By matching	By matching	By MS/MS	By matching	By matching	0	0	0	0	0	0	0	0	0	16793000	0	0	0	0	0	0	0	0	0	0	0	0	0	0	0	0	0	0	0	0	0	0	0	0	0	0	0	0	0	19985000	0	0	0	0	0	0	0	0	0	0	0	1	1	0	0	0	0	0	0	0	0	0	0	0	0	0	0	0	0	0	0	0	0	0	0	0	0	0	0	0	0	1	0	0
LdBPK_180008700.1	LdBPK_180008700.1	1	1	hypothetical protein, conserved	0	1	0	1	0	1	0	0	0	0	1	0	0	0	0	0	0	0	0	0	0	0	0	0	1	0	0	0	0	0	1	1	0	0	0	1	0	0	0	0	0	1	0	1	0	1	0	1	0	0	0	0	1	0	0	0	0	0	0	0	0	0	0	0	0	0	1	0	0	0	0	0	1	1	0	0	0	1	0	0	0	0	0	1	0	1	0	1	0	1	0	0	0	0	1	0	0	0	0	0	0	0	0	0	0	0	0	0	1	0	0	0	0	0	1	1	0	0	0	1	0	0	0	0	0	1	125.28	1130	1130		By matching		By matching		By matching					By matching														By MS/MS						By matching	By matching				By matching						By matching	0	0	0	0	0	0	0	0	0	0	0	0	0	0	0	0	0	0	0	0	0	0	0	0	0	0	0	0	0	0	0	0	0	0	0	0	0	0	0	0	0	4739200	0	0	0	0	0	0	0	0	0	0	0	0	0	0	0	0	0	0	0	0	0	0	0	0	1	0	0	0	0	0	0	0	0	0	0	0	0	0	0	0	0	0
LdBPK_180009500.1	LdBPK_180009500.1	3	3	tubulin-specific chaperone, putative	2	1	2	3	3	2	2	2	3	3	2	1	3	3	2	3	2	1	1	2	2	2	2	3	3	2	2	1	2	1	2	3	3	3	3	3	3	3	2	2	3	3	2	1	2	3	3	2	2	2	3	3	2	1	3	3	2	3	2	1	1	2	2	2	2	3	3	2	2	1	2	1	2	3	3	3	3	3	3	3	2	2	3	3	2	1	2	3	3	2	2	2	3	3	2	1	3	3	2	3	2	1	1	2	2	2	2	3	3	2	2	1	2	1	2	3	3	3	3	3	3	3	2	2	3	3	26.206	232	232	By matching	By matching	By matching	By matching	By matching	By matching	By matching	By matching	By matching	By matching	By matching	By matching	By matching	By matching	By matching	By matching	By matching	By matching	By matching	By matching	By matching	By matching	By matching	By matching	By MS/MS	By matching	By matching	By matching	By matching	By matching	By matching	By MS/MS	By matching	By matching	By matching	By matching	By matching	By matching	By matching	By matching	By matching	By matching	0	0	0	0	0	0	0	0	0	0	0	0	0	0	0	0	0	0	0	0	0	0	0	0	23771000	0	0	0	0	0	0	20640000	0	0	0	0	0	0	0	0	0	0	0	0	0	0	0	0	0	0	0	0	0	0	0	0	0	0	0	0	0	0	0	0	0	0	1	0	0	0	0	0	0	1	0	0	0	0	0	0	0	0	0	0
LdBPK_180011200.1	LdBPK_180011200.1	4	4	Dpy-30 motif containing protein, putative	2	1	1	0	2	0	2	2	1	2	1	1	2	1	1	2	1	0	1	2	2	1	3	0	2	1	3	2	0	2	0	3	0	1	1	1	1	0	1	1	0	0	2	1	1	0	2	0	2	2	1	2	1	1	2	1	1	2	1	0	1	2	2	1	3	0	2	1	3	2	0	2	0	3	0	1	1	1	1	0	1	1	0	0	2	1	1	0	2	0	2	2	1	2	1	1	2	1	1	2	1	0	1	2	2	1	3	0	2	1	3	2	0	2	0	3	0	1	1	1	1	0	1	1	0	0	20.555	200	200	By matching	By matching	By matching		By matching		By MS/MS	By matching	By matching	By matching	By matching	By MS/MS	By matching	By matching	By matching	By matching	By matching		By matching	By matching	By MS/MS	By matching	By matching		By matching	By MS/MS	By MS/MS	By MS/MS		By matching		By MS/MS		By matching	By MS/MS	By matching	By matching		By matching	By matching			0	0	0	0	0	0	0	0	0	0	0	0	0	0	0	0	0	0	0	0	0	0	0	0	0	0	19079000	24172000	0	0	0	0	0	0	0	0	0	0	0	0	0	0	0	0	0	0	0	0	1	0	0	0	0	1	0	0	0	0	0	0	0	0	1	0	0	0	0	1	2	1	0	0	0	1	0	0	1	0	0	0	0	0	0	0
LdBPK_180011600.1	LdBPK_180011600.1	4	3	serine/threonine kinase-like protein, putative	0	4	1	2	2	1	2	1	1	1	1	3	2	0	2	1	2	2	2	1	3	2	1	1	3	1	1	1	2	0	2	0	2	3	1	1	1	2	2	1	2	1	0	3	1	1	2	1	1	0	1	0	1	2	1	0	1	0	1	1	1	0	2	2	1	0	2	1	0	0	1	0	1	0	1	2	0	0	0	1	1	0	1	1	0	3	1	1	2	1	1	0	1	0	1	2	1	0	1	0	1	1	1	0	2	2	1	0	2	1	0	0	1	0	1	0	1	2	0	0	0	1	1	0	1	1	31.059	271	271		By matching	By MS/MS	By MS/MS	By matching	By matching	By MS/MS	By matching	By matching	By matching	By matching	By MS/MS	By matching		By matching	By matching	By MS/MS	By MS/MS	By matching	By matching	By MS/MS	By matching	By MS/MS	By matching	By matching	By matching	By matching	By matching	By matching		By matching		By MS/MS	By MS/MS	By matching	By matching	By matching	By matching	By matching	By matching	By MS/MS	By MS/MS	0	0	0	0	0	0	0	0	0	0	0	6469000	0	0	0	0	0	0	0	0	6445500	0	0	0	0	0	0	0	0	0	0	0	0	6291500	0	0	0	0	0	0	0	0	0	0	1	1	0	0	1	0	0	0	0	1	0	0	0	0	1	1	0	0	1	0	1	0	0	0	0	0	0	0	0	0	1	1	0	0	0	0	0	0	1	1
LdBPK_180012800.1	LdBPK_180012800.1	2	2	hypothetical protein, conserved	0	0	1	1	1	0	0	1	1	0	1	0	1	1	1	2	1	0	0	0	1	0	1	0	1	0	2	0	0	1	1	1	0	0	0	1	1	1	1	1	1	0	0	0	1	1	1	0	0	1	1	0	1	0	1	1	1	2	1	0	0	0	1	0	1	0	1	0	2	0	0	1	1	1	0	0	0	1	1	1	1	1	1	0	0	0	1	1	1	0	0	1	1	0	1	0	1	1	1	2	1	0	0	0	1	0	1	0	1	0	2	0	0	1	1	1	0	0	0	1	1	1	1	1	1	0	183.13	1742	1742			By matching	By matching	By MS/MS			By matching	By matching		By matching		By matching	By matching	By matching	By matching	By matching				By MS/MS		By matching		By MS/MS		By matching			By matching	By MS/MS	By MS/MS				By matching	By matching	By matching	By matching	By matching	By matching		0	0	0	0	0	0	0	0	0	0	0	0	0	0	0	0	0	0	0	0	0	0	0	0	0	0	0	0	0	0	0	0	0	0	0	0	0	0	0	0	0	0	0	0	0	0	1	0	0	0	0	0	0	0	0	0	0	0	0	0	0	0	1	0	0	0	1	0	0	0	0	0	1	1	0	0	0	0	0	0	0	0	0	0
LdBPK_180013000.1	LdBPK_180013000.1	2	2	DNA-directed RNA polymerase I subunit RPB5z, putative	0	0	2	0	0	0	0	0	0	0	1	0	1	0	0	1	0	0	0	0	0	0	1	0	0	0	0	0	0	0	0	0	0	0	0	0	0	1	1	0	1	0	0	0	2	0	0	0	0	0	0	0	1	0	1	0	0	1	0	0	0	0	0	0	1	0	0	0	0	0	0	0	0	0	0	0	0	0	0	1	1	0	1	0	0	0	2	0	0	0	0	0	0	0	1	0	1	0	0	1	0	0	0	0	0	0	1	0	0	0	0	0	0	0	0	0	0	0	0	0	0	1	1	0	1	0	37.267	342	342			By MS/MS								By matching		By matching			By matching							By matching															By matching	By matching		By matching		0	0	40046000	0	0	0	0	0	0	0	0	0	0	0	0	0	0	0	0	0	0	0	0	0	0	0	0	0	0	0	0	0	0	0	0	0	0	0	0	0	0	0	0	0	1	0	0	0	0	0	0	0	0	0	0	0	0	0	0	0	0	0	0	0	0	0	0	0	0	0	0	0	0	0	0	0	0	0	0	0	0	0	0	0
LdBPK_180013200.1	LdBPK_180013200.1	1	1	ethanolamine phosphotransferase, putative	1	1	1	1	1	1	1	1	1	1	1	1	1	1	1	1	1	0	1	1	1	1	1	1	1	1	1	0	0	1	1	1	0	1	1	1	1	1	1	1	1	1	1	1	1	1	1	1	1	1	1	1	1	1	1	1	1	1	1	0	1	1	1	1	1	1	1	1	1	0	0	1	1	1	0	1	1	1	1	1	1	1	1	1	1	1	1	1	1	1	1	1	1	1	1	1	1	1	1	1	1	0	1	1	1	1	1	1	1	1	1	0	0	1	1	1	0	1	1	1	1	1	1	1	1	1	44.918	410	410	By matching	By matching	By MS/MS	By MS/MS	By MS/MS	By MS/MS	By MS/MS	By MS/MS	By MS/MS	By MS/MS	By MS/MS	By MS/MS	By MS/MS	By MS/MS	By MS/MS	By MS/MS	By matching		By matching	By MS/MS	By MS/MS	By MS/MS	By MS/MS	By MS/MS	By MS/MS	By MS/MS	By MS/MS			By MS/MS	By MS/MS	By MS/MS		By MS/MS	By MS/MS	By MS/MS	By MS/MS	By MS/MS	By MS/MS	By MS/MS	By MS/MS	By MS/MS	0	0	0	0	0	0	0	0	0	0	0	0	0	0	0	0	0	0	0	0	0	0	0	0	0	0	0	0	0	0	0	0	0	0	0	0	0	0	0	0	0	10197000	0	0	1	1	1	1	2	1	1	1	1	1	1	1	1	1	0	0	0	1	1	1	1	1	1	1	1	0	0	1	1	1	0	1	2	1	1	1	1	1	2	1
LdBPK_180013600.1	LdBPK_180013600.1	2	2	hypothetical protein, conserved	0	0	0	0	0	1	1	1	0	1	0	0	0	0	0	0	1	1	0	0	0	0	0	0	0	0	0	0	0	0	0	0	0	0	0	0	0	0	0	0	0	0	0	0	0	0	0	1	1	1	0	1	0	0	0	0	0	0	1	1	0	0	0	0	0	0	0	0	0	0	0	0	0	0	0	0	0	0	0	0	0	0	0	0	0	0	0	0	0	1	1	1	0	1	0	0	0	0	0	0	1	1	0	0	0	0	0	0	0	0	0	0	0	0	0	0	0	0	0	0	0	0	0	0	0	0	303.68	2877	2877						By matching	By MS/MS	By matching		By matching							By MS/MS	By matching																									0	0	0	0	0	0	0	0	0	0	0	0	0	0	0	0	0	0	0	0	0	0	0	0	0	0	0	0	0	0	0	0	0	0	0	0	0	0	0	0	0	0	0	0	0	0	0	0	1	0	0	0	0	0	0	0	0	0	1	0	0	0	0	0	0	0	0	0	0	0	0	0	0	0	0	0	0	0	0	0	0	0	0	0
LdBPK_180016300.1	LdBPK_180016300.1	2	2	Ankyrin repeats (many copies)/Ankyrin repeats (3 copies)/Ankyrin repeat, putative	0	1	0	1	2	0	0	0	1	2	0	1	0	0	1	2	1	0	1	0	1	0	1	1	2	2	0	0	0	0	1	1	0	0	0	0	0	0	0	1	0	0	0	1	0	1	2	0	0	0	1	2	0	1	0	0	1	2	1	0	1	0	1	0	1	1	2	2	0	0	0	0	1	1	0	0	0	0	0	0	0	1	0	0	0	1	0	1	2	0	0	0	1	2	0	1	0	0	1	2	1	0	1	0	1	0	1	1	2	2	0	0	0	0	1	1	0	0	0	0	0	0	0	1	0	0	25.283	231	231		By matching		By matching	By MS/MS				By matching	By MS/MS		By MS/MS			By matching	By MS/MS	By matching		By matching		By MS/MS		By matching	By matching	By MS/MS	By MS/MS					By matching	By MS/MS								By matching			0	0	0	0	0	0	0	0	0	0	0	0	0	0	0	0	0	0	0	0	0	0	0	0	0	8364000	0	0	0	0	0	0	0	0	0	0	0	0	0	0	0	0	0	0	0	0	1	0	0	0	0	1	0	1	0	0	0	1	0	0	0	0	1	0	0	0	1	1	0	0	0	0	0	1	0	0	0	0	0	0	0	0	0	0
LdBPK_180016400.1	LdBPK_180016400.1	1	1	Multisite-specific tRNA:(cytosine-C(5))-methyltransferase, putative	1	0	1	1	1	1	0	1	1	1	1	0	1	1	1	0	1	0	0	1	1	1	1	1	0	1	0	0	0	1	1	0	1	1	1	0	0	1	0	1	1	1	1	0	1	1	1	1	0	1	1	1	1	0	1	1	1	0	1	0	0	1	1	1	1	1	0	1	0	0	0	1	1	0	1	1	1	0	0	1	0	1	1	1	1	0	1	1	1	1	0	1	1	1	1	0	1	1	1	0	1	0	0	1	1	1	1	1	0	1	0	0	0	1	1	0	1	1	1	0	0	1	0	1	1	1	92.151	848	848	By MS/MS		By MS/MS	By MS/MS	By matching	By matching		By matching	By matching	By MS/MS	By MS/MS		By matching	By MS/MS	By MS/MS		By matching			By matching	By MS/MS	By MS/MS	By MS/MS	By MS/MS		By matching				By MS/MS	By matching		By MS/MS	By matching	By MS/MS			By MS/MS		By MS/MS	By MS/MS	By MS/MS	0	0	0	0	0	0	0	0	0	0	0	0	0	0	0	0	0	0	0	0	0	0	0	0	0	0	0	0	0	0	0	0	0	0	0	0	0	0	0	0	0	2810500	0	0	1	0	0	0	0	0	0	0	1	0	0	1	1	0	0	0	0	0	1	0	1	1	0	0	0	0	0	1	0	0	0	0	0	0	0	1	0	1	1	1
LdBPK_180019400.1	LdBPK_180019400.1	4	4	pumilio protein 2, putative	1	0	1	2	1	0	2	0	1	1	1	1	1	2	3	3	0	0	0	1	0	1	1	0	2	2	1	0	2	1	3	1	3	2	1	1	2	4	4	1	3	2	1	0	1	2	1	0	2	0	1	1	1	1	1	2	3	3	0	0	0	1	0	1	1	0	2	2	1	0	2	1	3	1	3	2	1	1	2	4	4	1	3	2	1	0	1	2	1	0	2	0	1	1	1	1	1	2	3	3	0	0	0	1	0	1	1	0	2	2	1	0	2	1	3	1	3	2	1	1	2	4	4	1	3	2	96.962	896	896	By matching		By matching	By MS/MS	By matching		By MS/MS		By matching	By matching	By MS/MS	By matching	By matching	By matching	By MS/MS	By matching				By matching		By matching	By matching		By MS/MS	By MS/MS	By matching		By matching	By matching	By matching	By matching	By MS/MS	By matching	By matching	By matching	By matching	By matching	By MS/MS	By matching	By matching	By matching	0	0	0	15158000	0	0	0	0	0	0	0	0	0	0	0	0	0	0	0	0	0	0	0	0	0	0	0	0	0	0	0	0	18781000	0	0	0	0	0	18023000	0	0	0	0	0	0	1	0	0	1	0	0	0	1	0	0	0	1	0	0	0	0	0	0	0	0	0	1	0	0	0	0	0	0	0	1	0	0	0	0	0	1	0	0	0
LdBPK_180020800.1	LdBPK_180020800.1	1	1	hypothetical protein, conserved	0	0	0	0	0	0	0	0	0	1	1	1	0	0	0	0	0	0	1	0	0	0	0	1	0	0	1	1	0	0	1	1	0	0	0	0	0	1	0	0	0	0	0	0	0	0	0	0	0	0	0	1	1	1	0	0	0	0	0	0	1	0	0	0	0	1	0	0	1	1	0	0	1	1	0	0	0	0	0	1	0	0	0	0	0	0	0	0	0	0	0	0	0	1	1	1	0	0	0	0	0	0	1	0	0	0	0	1	0	0	1	1	0	0	1	1	0	0	0	0	0	1	0	0	0	0	62.931	563	563										By matching	By matching	By matching							By matching					By matching			By matching	By matching			By matching	By MS/MS						By matching					0	0	0	0	0	0	0	0	0	0	0	0	0	0	0	0	0	0	0	0	0	0	0	0	0	0	0	0	0	0	0	0	0	0	0	0	0	1589100	0	0	0	0	0	0	0	0	0	0	0	0	0	0	0	0	0	0	0	0	0	0	0	0	0	0	0	0	0	0	0	0	0	0	0	1	0	0	0	0	0	0	0	0	0	0
LdBPK_180020900.1	LdBPK_180020900.1	2	2	Zinc finger, C3HC4 type (RING finger) containing protein, putative	1	0	0	0	0	0	0	1	0	0	0	2	0	0	0	1	0	0	0	0	2	0	0	0	1	2	0	0	0	0	0	1	0	0	0	0	0	0	0	0	0	0	1	0	0	0	0	0	0	1	0	0	0	2	0	0	0	1	0	0	0	0	2	0	0	0	1	2	0	0	0	0	0	1	0	0	0	0	0	0	0	0	0	0	1	0	0	0	0	0	0	1	0	0	0	2	0	0	0	1	0	0	0	0	2	0	0	0	1	2	0	0	0	0	0	1	0	0	0	0	0	0	0	0	0	0	16.874	154	154	By matching							By matching				By MS/MS				By MS/MS					By MS/MS				By MS/MS	By MS/MS						By MS/MS											0	0	0	0	0	0	0	0	0	0	0	67958000	0	0	0	0	0	0	0	0	108570000	0	0	0	0	88762000	0	0	0	0	0	0	0	0	0	0	0	0	0	0	0	0	0	0	0	0	0	0	0	0	0	0	0	1	0	0	0	1	0	0	0	0	1	0	0	0	1	1	0	0	0	0	0	0	0	0	0	0	0	0	0	0	0	0
LdBPK_180021600.1	LdBPK_180021600.1	2	2	hypothetical protein, conserved	1	0	1	1	1	1	1	1	1	1	1	1	1	1	1	1	1	0	0	0	1	1	1	1	1	2	1	0	1	1	1	1	1	1	1	1	1	1	1	1	1	1	1	0	1	1	1	1	1	1	1	1	1	1	1	1	1	1	1	0	0	0	1	1	1	1	1	2	1	0	1	1	1	1	1	1	1	1	1	1	1	1	1	1	1	0	1	1	1	1	1	1	1	1	1	1	1	1	1	1	1	0	0	0	1	1	1	1	1	2	1	0	1	1	1	1	1	1	1	1	1	1	1	1	1	1	29.051	255	255	By matching		By MS/MS	By matching	By matching	By matching	By matching	By matching	By matching	By matching	By matching	By matching	By matching	By matching	By MS/MS	By matching	By matching				By matching	By matching	By matching	By matching	By MS/MS	By matching	By matching		By matching	By matching	By matching	By MS/MS	By matching	By matching	By matching	By matching	By matching	By matching	By matching	By matching	By matching	By matching	0	0	0	0	0	0	0	0	0	0	0	0	0	0	0	0	0	0	0	0	0	0	0	0	0	0	0	0	0	0	0	0	0	0	0	0	0	0	0	0	0	0	0	0	1	0	0	0	0	0	0	0	0	0	0	0	1	0	0	0	0	0	0	0	0	0	1	0	0	0	0	0	0	1	0	0	0	0	0	0	0	0	0	0
LdBPK_190005700.1	LdBPK_190005700.1	1	1	Qb-SNARE protein, putative	0	1	0	0	0	0	1	1	1	1	1	0	0	0	0	1	1	1	1	0	0	0	0	0	0	0	0	1	1	1	0	0	0	0	0	0	0	1	0	0	0	0	0	1	0	0	0	0	1	1	1	1	1	0	0	0	0	1	1	1	1	0	0	0	0	0	0	0	0	1	1	1	0	0	0	0	0	0	0	1	0	0	0	0	0	1	0	0	0	0	1	1	1	1	1	0	0	0	0	1	1	1	1	0	0	0	0	0	0	0	0	1	1	1	0	0	0	0	0	0	0	1	0	0	0	0	33.772	295	295		By matching					By MS/MS	By matching	By matching	By matching	By MS/MS					By matching	By matching	By MS/MS	By matching									By MS/MS	By MS/MS	By MS/MS								By matching					0	0	0	0	0	0	0	0	0	0	0	0	0	0	0	0	0	0	0	0	0	0	0	0	0	0	0	0	0	0	0	0	0	0	0	0	0	2013800	0	0	0	0	0	0	0	0	0	0	1	0	0	0	1	0	0	0	0	0	0	1	0	0	0	0	0	0	0	0	0	1	1	1	0	0	0	0	0	0	0	0	0	0	0	0
LdBPK_190006700.1	LdBPK_190006700.1	1	1	Clathrin light chain, putative	1	0	1	1	1	1	1	1	1	1	1	1	0	1	0	1	1	1	1	1	1	1	1	1	1	1	1	1	1	1	1	0	1	0	1	0	0	1	1	0	1	1	1	0	1	1	1	1	1	1	1	1	1	1	0	1	0	1	1	1	1	1	1	1	1	1	1	1	1	1	1	1	1	0	1	0	1	0	0	1	1	0	1	1	1	0	1	1	1	1	1	1	1	1	1	1	0	1	0	1	1	1	1	1	1	1	1	1	1	1	1	1	1	1	1	0	1	0	1	0	0	1	1	0	1	1	41.762	395	395	By MS/MS		By MS/MS	By MS/MS	By matching	By matching	By matching	By MS/MS	By MS/MS	By matching	By matching	By MS/MS		By MS/MS		By matching	By matching	By matching	By matching	By matching	By matching	By MS/MS	By matching	By matching	By MS/MS	By matching	By matching	By MS/MS	By matching	By matching	By MS/MS		By matching		By matching			By matching	By matching		By matching	By matching	0	0	0	0	0	0	0	0	0	0	0	0	0	0	0	0	0	0	0	0	0	0	0	0	0	0	0	0	0	0	0	0	0	0	0	0	0	0	0	0	0	34388000	1	0	1	1	0	0	0	1	1	0	0	1	0	1	0	0	0	0	0	0	0	1	0	0	1	0	0	1	0	0	1	0	0	0	0	0	0	0	0	0	0	0
LdBPK_190007400.1	LdBPK_190007400.1	1	1	mitogen-activated protein kinase 9, putative	0	0	0	0	0	0	0	0	0	0	0	1	0	0	0	0	0	0	0	0	1	0	0	0	1	0	0	0	0	0	0	1	0	0	0	0	0	0	0	0	0	0	0	0	0	0	0	0	0	0	0	0	0	1	0	0	0	0	0	0	0	0	1	0	0	0	1	0	0	0	0	0	0	1	0	0	0	0	0	0	0	0	0	0	0	0	0	0	0	0	0	0	0	0	0	1	0	0	0	0	0	0	0	0	1	0	0	0	1	0	0	0	0	0	0	1	0	0	0	0	0	0	0	0	0	0	44.987	407	407												By matching									By matching				By MS/MS							By MS/MS											0	0	0	0	0	0	0	0	0	0	0	0	0	0	0	0	0	0	0	0	0	0	0	0	0	0	0	0	0	0	0	2962700	0	0	0	0	0	0	0	0	0	0	0	0	0	0	0	0	0	0	0	0	0	0	0	0	0	0	0	0	0	0	0	0	0	0	0	0	0	0	0	0	0	0	0	0	0	0	0	0	0	0	0	0
LdBPK_190007900.1	LdBPK_190007900.1	1	1	Complex 1 protein (LYR family)/Complex1_LYR-like, putative	1	0	1	1	1	1	0	0	1	1	1	0	0	0	1	0	1	0	0	0	0	1	0	1	1	1	1	0	0	0	0	1	1	0	0	1	0	1	1	1	1	1	1	0	1	1	1	1	0	0	1	1	1	0	0	0	1	0	1	0	0	0	0	1	0	1	1	1	1	0	0	0	0	1	1	0	0	1	0	1	1	1	1	1	1	0	1	1	1	1	0	0	1	1	1	0	0	0	1	0	1	0	0	0	0	1	0	1	1	1	1	0	0	0	0	1	1	0	0	1	0	1	1	1	1	1	76.993	653	653	By matching		By MS/MS	By matching	By matching	By matching			By matching	By matching	By matching				By matching		By matching					By matching		By matching	By matching	By matching	By matching					By matching	By MS/MS			By matching		By matching	By MS/MS	By matching	By MS/MS	By matching	0	0	0	0	0	0	0	0	0	0	0	0	0	0	0	0	0	0	0	0	0	0	0	0	0	0	0	0	0	0	0	0	0	0	0	0	0	0	0	0	0	1668000	0	0	1	0	0	0	0	0	0	0	0	0	0	0	0	0	0	0	0	0	0	0	0	0	0	0	0	0	0	0	0	0	1	0	0	0	0	0	1	0	1	0
LdBPK_190008000.1	LdBPK_190008000.1	3	3	GNL3L/Grn1 putative GTPase, putative	1	2	1	2	3	2	1	1	2	3	3	3	3	3	1	2	1	2	1	1	2	2	3	1	2	2	0	0	1	1	2	2	1	2	1	3	1	1	0	2	1	3	1	2	1	2	3	2	1	1	2	3	3	3	3	3	1	2	1	2	1	1	2	2	3	1	2	2	0	0	1	1	2	2	1	2	1	3	1	1	0	2	1	3	1	2	1	2	3	2	1	1	2	3	3	3	3	3	1	2	1	2	1	1	2	2	3	1	2	2	0	0	1	1	2	2	1	2	1	3	1	1	0	2	1	3	72.789	672	672	By matching	By matching	By matching	By matching	By MS/MS	By matching	By matching	By matching	By matching	By matching	By matching	By MS/MS	By matching	By MS/MS	By MS/MS	By MS/MS	By matching	By matching	By matching	By matching	By MS/MS	By matching	By matching	By matching	By MS/MS	By matching			By matching	By matching	By matching	By matching	By matching	By matching	By matching	By MS/MS	By matching	By matching		By matching	By matching	By MS/MS	0	0	0	0	19235000	0	0	0	0	0	0	16250000	0	0	0	18088000	0	0	0	0	0	0	0	0	16317000	0	0	0	0	0	0	0	0	0	0	15086000	0	0	0	0	0	21824000	0	0	0	0	1	0	0	0	0	0	0	1	0	1	1	1	0	0	0	0	0	0	0	0	1	0	0	0	0	0	0	0	0	0	0	1	0	0	0	0	0	1
LdBPK_190008400.1	LdBPK_190008400.1	2	2	Sarcalumenin, putative	1	0	2	1	1	2	0	1	1	1	1	1	1	2	1	0	1	0	0	1	0	2	1	1	2	1	2	0	0	0	2	0	1	2	1	0	1	2	1	1	1	2	1	0	2	1	1	2	0	1	1	1	1	1	1	2	1	0	1	0	0	1	0	2	1	1	2	1	2	0	0	0	2	0	1	2	1	0	1	2	1	1	1	2	1	0	2	1	1	2	0	1	1	1	1	1	1	2	1	0	1	0	0	1	0	2	1	1	2	1	2	0	0	0	2	0	1	2	1	0	1	2	1	1	1	2	68.988	631	631	By matching		By matching	By matching	By matching	By matching		By matching	By MS/MS	By matching	By matching	By matching	By MS/MS	By matching	By matching		By MS/MS			By matching		By matching	By matching	By matching	By MS/MS	By MS/MS	By matching				By matching		By matching	By MS/MS	By matching		By MS/MS	By matching	By matching	By MS/MS	By matching	By MS/MS	0	0	0	0	0	0	0	0	0	0	0	0	0	0	0	0	0	0	0	0	0	0	0	0	0	0	0	0	0	0	0	0	0	0	0	0	0	0	0	0	0	4834900	0	0	0	0	0	0	0	0	1	0	0	0	1	0	0	0	1	0	0	0	0	0	0	0	1	1	0	0	0	0	0	0	0	1	0	0	1	0	0	1	0	1
LdBPK_190008800.1	LdBPK_190008800.1	1	1	membrane protein, putative	0	0	0	0	0	0	0	0	0	0	0	0	0	0	0	0	0	0	0	0	0	0	0	0	0	0	0	0	0	0	0	0	0	0	0	0	0	0	0	0	0	0	0	0	0	0	0	0	0	0	0	0	0	0	0	0	0	0	0	0	0	0	0	0	0	0	0	0	0	0	0	0	0	0	0	0	0	0	0	0	0	0	0	0	0	0	0	0	0	0	0	0	0	0	0	0	0	0	0	0	0	0	0	0	0	0	0	0	0	0	0	0	0	0	0	0	0	0	0	0	0	0	0	0	0	0	27.241	252	252																																											0	0	0	0	0	0	0	0	0	0	0	0	0	0	0	0	0	0	0	0	0	0	0	0	0	0	0	0	0	0	0	0	0	0	0	0	0	0	0	0	0	0	0	0	0	0	0	0	0	0	0	0	0	0	0	0	0	0	0	0	0	0	0	0	0	0	0	0	0	0	0	0	0	0	0	0	0	0	0	0	0	0	0	0
LdBPK_190009000.1	LdBPK_190009000.1	6	6	intraflagellar transport protein 80, putative	4	0	4	1	2	0	5	0	3	3	3	0	0	3	2	3	3	0	0	0	0	2	1	1	3	2	3	0	1	0	3	3	1	2	2	2	1	2	3	1	1	1	4	0	4	1	2	0	5	0	3	3	3	0	0	3	2	3	3	0	0	0	0	2	1	1	3	2	3	0	1	0	3	3	1	2	2	2	1	2	3	1	1	1	4	0	4	1	2	0	5	0	3	3	3	0	0	3	2	3	3	0	0	0	0	2	1	1	3	2	3	0	1	0	3	3	1	2	2	2	1	2	3	1	1	1	66.502	594	594	By matching		By MS/MS	By MS/MS	By matching		By MS/MS		By matching	By MS/MS	By matching			By matching	By matching	By matching	By MS/MS					By MS/MS	By matching	By matching	By matching	By matching	By MS/MS		By MS/MS		By matching	By MS/MS	By matching	By matching	By matching	By matching	By MS/MS	By MS/MS	By matching	By matching	By matching	By matching	0	0	10072000	0	0	0	9900000	0	15124000	0	0	0	0	13548000	0	0	0	0	0	0	0	8612100	0	0	0	10511000	14089000	0	0	0	0	13389000	0	0	0	0	0	0	0	0	0	0	0	0	1	1	0	0	2	0	0	1	0	0	0	0	0	0	1	0	0	0	0	0	0	0	0	0	1	0	1	0	0	1	0	0	0	0	1	1	0	0	0	0
LdBPK_190009100.1	LdBPK_190009100.1	3	3	hypothetical protein, conserved	1	0	2	1	2	2	3	1	1	3	2	3	1	1	2	1	2	1	1	2	2	2	2	2	2	2	3	1	1	1	2	1	2	1	1	1	1	1	1	1	2	2	1	0	2	1	2	2	3	1	1	3	2	3	1	1	2	1	2	1	1	2	2	2	2	2	2	2	3	1	1	1	2	1	2	1	1	1	1	1	1	1	2	2	1	0	2	1	2	2	3	1	1	3	2	3	1	1	2	1	2	1	1	2	2	2	2	2	2	2	3	1	1	1	2	1	2	1	1	1	1	1	1	1	2	2	49.9	458	458	By matching		By matching	By matching	By matching	By matching	By MS/MS	By matching	By matching	By matching	By matching	By MS/MS	By matching	By matching	By matching	By matching	By matching	By matching	By matching	By MS/MS	By matching	By matching	By matching	By matching	By matching	By matching	By MS/MS	By MS/MS	By matching	By MS/MS	By matching	By matching	By matching	By matching	By matching	By matching	By matching	By matching	By matching	By matching	By matching	By matching	0	0	0	0	0	0	15748000	0	0	0	0	12169000	0	0	0	0	0	0	0	25028000	0	0	0	0	0	0	19575000	0	0	0	0	0	0	0	0	0	0	0	0	0	0	0	0	0	0	0	0	0	1	0	0	0	0	1	0	0	0	0	0	0	0	1	0	0	0	0	0	0	1	1	0	1	0	0	0	0	0	0	0	0	0	0	0	0
LdBPK_190010600.1	LdBPK_190010600.1	1	1	hypothetical protein, conserved	0	0	0	0	0	0	0	0	0	0	0	0	0	0	0	0	0	0	0	0	0	0	0	0	0	0	0	1	0	0	0	0	0	0	0	0	0	0	0	0	0	0	0	0	0	0	0	0	0	0	0	0	0	0	0	0	0	0	0	0	0	0	0	0	0	0	0	0	0	1	0	0	0	0	0	0	0	0	0	0	0	0	0	0	0	0	0	0	0	0	0	0	0	0	0	0	0	0	0	0	0	0	0	0	0	0	0	0	0	0	0	1	0	0	0	0	0	0	0	0	0	0	0	0	0	0	23.86	212	212																												By MS/MS															0	0	0	0	0	0	0	0	0	0	0	0	0	0	0	0	0	0	0	0	0	0	0	0	0	0	0	2902600	0	0	0	0	0	0	0	0	0	0	0	0	0	0	0	0	0	0	0	0	0	0	0	0	0	0	0	0	0	0	0	0	0	0	0	0	0	0	0	0	0	1	0	0	0	0	0	0	0	0	0	0	0	0	0	0
LdBPK_190011300.1;LdBPK_190011400.1	LdBPK_190011300.1;LdBPK_190011400.1	2;2	2;2	hypothetical protein, conserved;hypothetical protein, conserved	1	0	1	2	0	1	2	2	1	0	0	1	0	0	1	1	1	0	0	0	1	1	0	1	1	0	2	0	2	0	0	1	0	1	1	0	1	0	0	0	0	0	1	0	1	2	0	1	2	2	1	0	0	1	0	0	1	1	1	0	0	0	1	1	0	1	1	0	2	0	2	0	0	1	0	1	1	0	1	0	0	0	0	0	1	0	1	2	0	1	2	2	1	0	0	1	0	0	1	1	1	0	0	0	1	1	0	1	1	0	2	0	2	0	0	1	0	1	1	0	1	0	0	0	0	0	57.547	518	518;529	By matching		By matching	By matching		By matching	By MS/MS	By matching	By MS/MS			By matching			By matching	By matching	By MS/MS				By matching	By matching		By matching	By matching		By matching		By matching			By matching		By matching	By matching		By matching						0	0	0	0	0	0	18258000	0	0	0	0	0	0	0	0	0	0	0	0	0	0	0	0	0	0	0	0	0	0	0	0	0	0	0	0	0	0	0	0	0	0	0	0	0	0	0	0	0	1	0	1	0	0	0	0	0	0	0	1	0	0	0	0	0	0	0	0	0	0	0	0	0	0	0	0	0	0	0	0	0	0	0	0	0
LdBPK_190011800.1	LdBPK_190011800.1	2	2	hypothetical protein, conserved	1	0	1	2	0	1	0	0	2	1	0	1	1	1	1	0	1	1	1	1	0	0	1	1	1	0	1	0	1	0	1	1	0	1	2	1	2	1	1	1	0	1	1	0	1	2	0	1	0	0	2	1	0	1	1	1	1	0	1	1	1	1	0	0	1	1	1	0	1	0	1	0	1	1	0	1	2	1	2	1	1	1	0	1	1	0	1	2	0	1	0	0	2	1	0	1	1	1	1	0	1	1	1	1	0	0	1	1	1	0	1	0	1	0	1	1	0	1	2	1	2	1	1	1	0	1	9.8913	93	93	By matching		By MS/MS	By MS/MS		By MS/MS			By matching	By MS/MS		By MS/MS	By MS/MS	By matching	By matching		By MS/MS	By matching	By MS/MS	By matching			By MS/MS	By matching	By matching		By MS/MS		By matching		By matching	By matching		By matching	By MS/MS	By matching	By matching	By MS/MS	By MS/MS	By matching		By MS/MS	0	0	0	4634700	0	0	0	0	0	0	0	0	0	0	0	0	0	0	0	0	0	0	0	0	0	0	0	0	0	0	0	0	0	0	6864400	0	0	0	0	0	0	0	0	0	1	1	0	1	0	0	0	1	0	1	1	0	0	0	1	0	1	0	0	0	1	0	0	0	1	0	0	0	0	0	0	0	1	0	0	1	1	0	0	1
LdBPK_190012400.1	LdBPK_190012400.1	3	3	U3 snoRNA-associated protein UTP11, putative	2	2	2	2	2	1	2	1	2	1	2	3	2	2	2	2	1	1	0	1	2	2	2	3	2	3	2	2	1	1	1	2	1	2	1	2	2	1	1	1	1	2	2	2	2	2	2	1	2	1	2	1	2	3	2	2	2	2	1	1	0	1	2	2	2	3	2	3	2	2	1	1	1	2	1	2	1	2	2	1	1	1	1	2	2	2	2	2	2	1	2	1	2	1	2	3	2	2	2	2	1	1	0	1	2	2	2	3	2	3	2	2	1	1	1	2	1	2	1	2	2	1	1	1	1	2	42.046	361	361	By matching	By MS/MS	By matching	By matching	By matching	By matching	By matching	By matching	By matching	By matching	By matching	By MS/MS	By matching	By matching	By matching	By matching	By matching	By matching		By matching	By matching	By matching	By MS/MS	By matching	By matching	By matching	By matching	By MS/MS	By matching	By matching	By matching	By matching	By matching	By matching	By matching	By MS/MS	By matching	By matching	By matching	By matching	By matching	By matching	0	40282000	0	0	0	0	0	0	0	0	0	0	0	0	0	0	0	0	0	0	0	0	16950000	0	0	0	0	37974000	0	0	0	0	0	0	0	20212000	0	0	0	0	0	0	0	1	0	0	0	0	0	0	0	0	0	1	0	0	0	0	0	0	0	0	0	0	1	0	0	0	0	1	0	0	0	0	0	0	0	1	0	0	0	0	0	0
LdBPK_190012600.1;LdBPK_190012500.1	LdBPK_190012600.1	9;4	9;4	kinesin, putative	0	1	3	1	1	1	2	2	0	2	2	1	1	4	3	3	1	1	1	0	5	3	3	1	3	0	3	3	2	1	3	5	2	1	1	1	1	2	3	2	1	2	0	1	3	1	1	1	2	2	0	2	2	1	1	4	3	3	1	1	1	0	5	3	3	1	3	0	3	3	2	1	3	5	2	1	1	1	1	2	3	2	1	2	0	1	3	1	1	1	1	1	0	2	2	0	1	4	3	2	1	1	1	0	4	3	3	1	2	0	2	2	2	1	3	4	2	1	1	1	1	2	3	2	1	2	117.72	1034	1034;1061		By matching	By MS/MS	By matching	By matching	By matching	By MS/MS	By matching		By matching	By matching	By MS/MS	By matching	By matching	By MS/MS	By MS/MS	By matching	By matching	By matching		By MS/MS	By matching	By MS/MS	By MS/MS	By MS/MS		By MS/MS	By MS/MS	By matching	By matching	By matching	By MS/MS	By MS/MS	By matching	By matching	By matching	By matching	By matching	By matching	By matching	By MS/MS	By matching	0	0	0	0	0	0	0	0	0	0	0	0	0	0	0	0	0	0	0	0	60553000	0	0	0	57580000	0	55690000	0	0	0	0	65203000	0	0	0	0	0	0	0	0	0	0	0	0	0	0	0	0	1	0	0	0	0	1	0	0	1	1	0	0	0	0	2	0	0	1	1	0	2	1	0	0	0	1	1	0	0	0	0	0	0	0	1	0
LdBPK_190012700.1	LdBPK_190012700.1	6	6	kinesin, putative	3	3	1	2	3	1	1	2	1	2	4	3	2	2	3	1	1	3	1	3	2	3	3	3	2	3	1	3	2	3	2	1	1	2	5	4	3	2	3	3	1	2	3	3	1	2	3	1	1	2	1	2	4	3	2	2	3	1	1	3	1	3	2	3	3	3	2	3	1	3	2	3	2	1	1	2	5	4	3	2	3	3	1	2	3	3	1	2	3	1	1	2	1	2	4	3	2	2	3	1	1	3	1	3	2	3	3	3	2	3	1	3	2	3	2	1	1	2	5	4	3	2	3	3	1	2	243.13	2228	2228	By matching	By matching	By matching	By matching	By matching	By matching	By matching	By matching	By MS/MS	By MS/MS	By matching	By MS/MS	By matching	By matching	By matching	By matching	By matching	By matching	By matching	By matching	By MS/MS	By matching	By matching	By matching	By matching	By matching	By matching	By MS/MS	By matching	By matching	By matching	By matching	By matching	By matching	By matching	By matching	By matching	By MS/MS	By matching	By matching	By matching	By matching	0	0	0	0	0	0	0	0	0	0	0	0	0	0	0	0	0	0	0	0	0	0	0	0	0	0	0	0	0	0	0	0	0	0	97917000	0	0	0	0	0	0	0	0	0	0	0	0	0	0	0	0	0	0	1	0	0	0	0	0	0	0	0	1	0	0	0	0	0	0	1	0	0	0	0	0	0	0	0	0	0	0	0	0	0
LdBPK_190013200.1	LdBPK_190013200.1	1	1	hypothetical protein, conserved	0	0	0	0	0	0	0	0	0	0	0	0	0	1	1	1	0	0	0	0	1	0	1	0	0	0	0	0	0	0	0	1	0	0	0	0	1	1	1	0	1	1	0	0	0	0	0	0	0	0	0	0	0	0	0	1	1	1	0	0	0	0	1	0	1	0	0	0	0	0	0	0	0	1	0	0	0	0	1	1	1	0	1	1	0	0	0	0	0	0	0	0	0	0	0	0	0	1	1	1	0	0	0	0	1	0	1	0	0	0	0	0	0	0	0	1	0	0	0	0	1	1	1	0	1	1	56.848	524	524														By matching	By MS/MS	By matching					By matching		By matching									By matching					By matching	By matching	By matching		By MS/MS	By matching	0	0	0	0	0	0	0	0	0	0	0	0	0	0	0	0	0	0	0	0	0	0	0	0	0	0	0	0	0	0	0	0	0	0	0	0	0	0	0	0	0	2985800	0	0	0	0	0	0	0	0	0	0	0	0	0	0	1	0	0	0	0	0	0	0	0	0	0	0	0	0	0	0	0	0	0	0	0	0	0	0	0	0	1	0
LdBPK_190017000.1	LdBPK_190017000.1	1	1	mitochondrial carrier protein, putative	1	0	0	0	0	1	0	1	0	0	1	1	1	1	0	0	0	0	1	0	0	0	0	0	0	0	0	0	0	1	0	0	0	1	0	1	0	0	0	0	1	1	1	0	0	0	0	1	0	1	0	0	1	1	1	1	0	0	0	0	1	0	0	0	0	0	0	0	0	0	0	1	0	0	0	1	0	1	0	0	0	0	1	1	1	0	0	0	0	1	0	1	0	0	1	1	1	1	0	0	0	0	1	0	0	0	0	0	0	0	0	0	0	1	0	0	0	1	0	1	0	0	0	0	1	1	37.536	344	344	By matching					By matching		By matching			By MS/MS	By matching	By MS/MS	By matching					By matching											By MS/MS				By MS/MS		By MS/MS					By matching	By matching	0	0	0	0	0	0	0	0	0	0	0	0	0	0	0	0	0	0	0	0	0	0	0	0	0	0	0	0	0	0	0	0	0	0	0	0	0	0	0	0	0	2675300	0	0	0	0	0	0	0	0	0	0	1	0	1	0	0	0	0	0	0	0	0	0	0	0	0	0	0	0	0	1	0	0	0	1	0	1	0	0	0	0	0	0
LdBPK_190017800.1	LdBPK_190017800.1	1	1	CHCH domain containing protein, putative	0	0	0	0	0	0	0	0	0	0	0	1	0	0	0	0	0	0	0	0	1	0	0	0	0	0	0	0	0	0	0	0	0	0	0	0	0	0	0	0	0	0	0	0	0	0	0	0	0	0	0	0	0	1	0	0	0	0	0	0	0	0	1	0	0	0	0	0	0	0	0	0	0	0	0	0	0	0	0	0	0	0	0	0	0	0	0	0	0	0	0	0	0	0	0	1	0	0	0	0	0	0	0	0	1	0	0	0	0	0	0	0	0	0	0	0	0	0	0	0	0	0	0	0	0	0	15.143	130	130												By MS/MS									By MS/MS																						0	0	0	0	0	0	0	0	0	0	0	0	0	0	0	0	0	0	0	0	7113600	0	0	0	0	0	0	0	0	0	0	0	0	0	0	0	0	0	0	0	0	0	0	0	0	0	0	0	0	0	0	0	0	1	0	0	0	0	0	0	0	0	1	0	0	0	0	0	0	0	0	0	0	0	0	0	0	0	0	0	0	0	0	0
LdBPK_190018400.1	LdBPK_190018400.1	6	6	peroxin 12, putative	0	1	2	2	1	1	4	1	2	2	0	3	1	1	3	1	1	0	0	0	3	0	1	1	3	2	0	0	2	1	2	1	2	1	1	2	2	1	1	1	1	1	0	1	2	2	1	1	4	1	2	2	0	3	1	1	3	1	1	0	0	0	3	0	1	1	3	2	0	0	2	1	2	1	2	1	1	2	2	1	1	1	1	1	0	1	2	2	1	1	4	1	2	2	0	3	1	1	3	1	1	0	0	0	3	0	1	1	3	2	0	0	2	1	2	1	2	1	1	2	2	1	1	1	1	1	50.567	461	461		By matching	By MS/MS	By matching	By matching	By matching	By MS/MS	By matching	By matching	By matching		By MS/MS	By matching	By matching	By matching	By matching	By matching				By matching		By matching	By matching	By MS/MS	By matching			By MS/MS	By matching	By matching	By matching	By MS/MS	By MS/MS	By MS/MS	By matching	By matching	By matching	By matching	By matching	By matching	By matching	0	0	0	0	0	0	0	0	0	0	0	0	0	0	0	0	0	0	0	0	0	0	0	0	0	0	0	0	15499000	0	0	0	32992000	0	0	0	0	0	0	0	0	0	0	0	1	0	0	0	1	0	0	0	0	1	0	0	0	0	0	0	0	0	0	0	0	0	1	0	0	0	1	0	0	0	1	1	0	0	0	0	0	0	0	0
LdBPK_190018700.1	LdBPK_190018700.1	3	3	SPFH domain / Band 7 family, putative	1	1	1	2	1	1	1	1	1	1	1	1	1	1	1	1	1	1	2	2	1	1	0	1	2	1	2	2	1	2	1	1	1	1	1	1	2	1	1	1	0	2	1	1	1	2	1	1	1	1	1	1	1	1	1	1	1	1	1	1	2	2	1	1	0	1	2	1	2	2	1	2	1	1	1	1	1	1	2	1	1	1	0	2	1	1	1	2	1	1	1	1	1	1	1	1	1	1	1	1	1	1	2	2	1	1	0	1	2	1	2	2	1	2	1	1	1	1	1	1	2	1	1	1	0	2	30.76	277	277	By matching	By MS/MS	By MS/MS	By MS/MS	By matching	By matching	By matching	By matching	By MS/MS	By matching	By matching	By matching	By matching	By matching	By matching	By matching	By matching	By MS/MS	By matching	By matching	By MS/MS	By matching		By matching	By MS/MS	By matching	By matching	By matching	By MS/MS	By matching	By matching	By matching	By matching	By matching	By matching	By matching	By matching	By matching	By matching	By matching		By matching	0	0	0	0	0	0	0	0	0	0	0	0	0	0	0	0	0	0	0	0	0	0	0	0	0	0	0	0	0	0	0	0	0	0	0	0	0	0	0	0	0	21642000	0	1	1	1	0	0	0	0	1	0	0	0	0	0	0	0	0	1	0	0	0	0	0	0	1	0	0	0	1	0	0	0	0	0	0	0	0	0	0	0	0	0
LdBPK_190018800.1	LdBPK_190018800.1	4	4	SPFH domain / Band 7 family, putative	1	0	1	1	2	2	3	2	2	2	1	1	0	2	1	0	2	1	1	1	1	3	1	1	3	3	2	1	0	0	0	3	2	2	1	0	0	2	1	1	1	2	1	0	1	1	2	2	3	2	2	2	1	1	0	2	1	0	2	1	1	1	1	3	1	1	3	3	2	1	0	0	0	3	2	2	1	0	0	2	1	1	1	2	1	0	1	1	2	2	3	2	2	2	1	1	0	2	1	0	2	1	1	1	1	3	1	1	3	3	2	1	0	0	0	3	2	2	1	0	0	2	1	1	1	2	30.874	283	283	By MS/MS		By matching	By matching	By matching	By matching	By MS/MS	By matching	By MS/MS	By matching	By matching	By matching		By matching	By matching		By MS/MS	By matching	By matching	By matching	By matching	By matching	By matching	By matching	By MS/MS	By matching	By matching	By matching				By MS/MS	By matching	By matching	By matching			By matching	By matching	By matching	By matching	By matching	0	0	0	0	0	0	0	0	0	0	0	0	0	0	0	0	0	0	0	0	0	0	0	0	0	0	0	0	0	0	0	14816000	0	0	0	0	0	0	0	0	0	0	1	0	0	0	0	0	2	0	1	0	0	0	0	0	0	0	1	0	0	0	0	0	0	0	1	0	0	0	0	0	0	1	0	0	0	0	0	0	0	0	0	0
LdBPK_190020000.1	LdBPK_190020000.1	2	2	phosphatidic acid phosphatase protein-like protein	1	0	1	2	1	1	1	1	0	2	1	1	1	1	1	2	2	0	1	2	0	1	2	2	0	0	0	0	0	1	2	0	1	2	1	1	1	1	1	1	2	2	1	0	1	2	1	1	1	1	0	2	1	1	1	1	1	2	2	0	1	2	0	1	2	2	0	0	0	0	0	1	2	0	1	2	1	1	1	1	1	1	2	2	1	0	1	2	1	1	1	1	0	2	1	1	1	1	1	2	2	0	1	2	0	1	2	2	0	0	0	0	0	1	2	0	1	2	1	1	1	1	1	1	2	2	44.533	400	400	By MS/MS		By matching	By matching	By matching	By matching	By MS/MS	By matching		By MS/MS	By matching	By matching	By matching	By matching	By matching	By matching	By matching		By matching	By matching		By matching	By MS/MS	By MS/MS						By MS/MS	By MS/MS		By matching	By MS/MS	By matching	By matching	By matching	By matching	By MS/MS	By matching	By MS/MS	By matching	0	0	0	0	0	0	0	0	0	0	0	0	0	0	0	0	0	0	0	0	0	0	0	0	0	0	0	0	0	0	0	0	0	0	0	0	0	0	0	0	0	18535000	1	0	0	0	0	0	0	0	0	1	0	0	0	0	0	0	0	0	0	0	0	0	1	1	0	0	0	0	0	1	2	0	0	1	0	0	0	0	1	0	0	0
LdBPK_190020700.1	LdBPK_190020700.1	3	3	Cid1 family poly A polymerase, putative	0	0	1	1	1	2	2	2	1	1	1	0	0	0	0	2	1	1	0	0	1	2	0	0	1	1	0	1	1	2	0	1	1	0	0	0	0	0	1	1	1	0	0	0	1	1	1	2	2	2	1	1	1	0	0	0	0	2	1	1	0	0	1	2	0	0	1	1	0	1	1	2	0	1	1	0	0	0	0	0	1	1	1	0	0	0	1	1	1	2	2	2	1	1	1	0	0	0	0	2	1	1	0	0	1	2	0	0	1	1	0	1	1	2	0	1	1	0	0	0	0	0	1	1	1	0	103.98	933	933			By matching	By MS/MS	By matching	By matching	By matching	By matching	By matching	By matching	By matching					By matching	By MS/MS	By matching			By matching	By matching			By matching	By matching		By MS/MS	By MS/MS	By matching		By matching	By matching						By matching	By matching	By matching		0	0	0	0	0	0	0	0	0	0	0	0	0	0	0	0	0	0	0	0	0	0	0	0	0	0	0	0	0	0	0	0	0	0	0	0	0	0	0	0	0	0	0	0	0	1	0	0	0	0	0	0	0	0	0	0	0	0	1	0	0	0	0	0	0	0	0	0	0	1	1	0	0	0	0	0	0	0	0	0	0	0	0	0
LdBPK_190021100.1	LdBPK_190021100.1	1	1	mitogen activated protein kinase 4, putative	1	1	1	1	1	1	0	1	1	1	1	1	1	1	0	1	1	1	0	1	1	1	1	0	1	1	1	0	1	1	0	1	1	0	0	0	0	0	1	1	0	1	1	1	1	1	1	1	0	1	1	1	1	1	1	1	0	1	1	1	0	1	1	1	1	0	1	1	1	0	1	1	0	1	1	0	0	0	0	0	1	1	0	1	1	1	1	1	1	1	0	1	1	1	1	1	1	1	0	1	1	1	0	1	1	1	1	0	1	1	1	0	1	1	0	1	1	0	0	0	0	0	1	1	0	1	41.454	363	363	By matching	By matching	By matching	By matching	By matching	By matching		By matching	By matching	By matching	By MS/MS	By matching	By MS/MS	By MS/MS		By matching	By matching	By matching		By matching	By matching	By matching	By MS/MS		By matching	By matching	By matching		By MS/MS	By MS/MS		By MS/MS	By matching						By matching	By matching		By matching	0	0	0	0	0	0	0	0	0	0	0	0	0	0	0	0	0	0	0	0	0	0	0	0	0	0	0	0	0	0	0	0	0	0	0	0	0	0	0	0	0	4355700	0	0	0	0	0	0	0	0	0	0	1	0	0	0	0	0	0	0	0	0	0	0	1	0	0	0	0	0	1	1	0	1	0	0	0	0	0	0	0	0	0	0
LdBPK_190022100.1	LdBPK_190022100.1	2	2	choline/Carnitine o-acyltransferase-like protein	0	0	0	1	0	0	0	0	0	1	1	0	1	0	0	0	0	0	0	0	0	0	1	0	0	1	0	0	0	1	0	1	0	0	0	1	0	0	0	1	0	1	0	0	0	1	0	0	0	0	0	1	1	0	1	0	0	0	0	0	0	0	0	0	1	0	0	1	0	0	0	1	0	1	0	0	0	1	0	0	0	1	0	1	0	0	0	1	0	0	0	0	0	1	1	0	1	0	0	0	0	0	0	0	0	0	1	0	0	1	0	0	0	1	0	1	0	0	0	1	0	0	0	1	0	1	97.123	865	865				By matching						By matching	By matching		By matching										By matching			By MS/MS				By matching		By matching				By matching				By matching		By matching	0	0	0	0	0	0	0	0	0	0	0	0	0	0	0	0	0	0	0	0	0	0	0	0	0	0	0	0	0	0	0	0	0	0	0	0	0	0	0	0	0	3501000	0	0	0	0	0	0	0	0	0	0	0	0	0	0	0	0	0	0	0	0	0	0	0	0	0	1	0	0	0	0	0	0	0	0	0	0	0	0	0	0	0	0
LdBPK_200005500.1	LdBPK_200005500.1	2	2	anti-silencing protein asf 1-like protein	0	1	1	0	0	1	2	1	1	0	0	2	0	0	1	1	1	0	0	1	1	1	1	0	1	1	1	0	1	1	0	0	1	1	0	0	0	2	1	2	1	1	0	1	1	0	0	1	2	1	1	0	0	2	0	0	1	1	1	0	0	1	1	1	1	0	1	1	1	0	1	1	0	0	1	1	0	0	0	2	1	2	1	1	0	1	1	0	0	1	2	1	1	0	0	2	0	0	1	1	1	0	0	1	1	1	1	0	1	1	1	0	1	1	0	0	1	1	0	0	0	2	1	2	1	1	17.642	158	158		By MS/MS	By matching			By matching	By MS/MS	By matching	By MS/MS			By matching			By matching	By matching	By matching			By matching	By MS/MS	By matching	By matching		By matching	By matching	By matching		By MS/MS	By matching			By MS/MS	By matching				By matching	By MS/MS	By matching	By MS/MS	By matching	0	0	0	0	0	0	0	0	0	0	0	0	0	0	0	0	0	0	0	0	0	0	0	0	0	0	0	0	0	0	0	0	0	0	0	0	0	0	0	7392700	0	0	0	1	0	0	0	0	1	0	1	0	0	0	0	0	0	0	0	0	0	0	1	0	0	0	0	0	0	0	2	0	0	0	1	0	0	0	0	0	1	0	2	0
LdBPK_200006000.1	LdBPK_200006000.1	26	2	phosphoglycerate kinase C, glycosomal	17	18	18	18	19	16	21	19	18	20	19	19	18	17	19	19	18	21	19	22	20	18	17	19	20	20	19	19	18	19	17	18	16	15	18	17	16	16	17	15	18	17	1	2	1	1	1	1	2	1	1	1	1	2	1	1	1	1	1	2	2	2	2	1	1	1	1	1	1	2	1	1	1	1	1	1	1	1	1	1	1	1	1	1	1	2	1	1	1	1	2	1	1	1	1	2	1	1	1	1	1	2	2	2	2	1	1	1	1	1	1	2	1	1	1	1	1	1	1	1	1	1	1	1	1	1	51.327	479	479	By MS/MS	By MS/MS	By MS/MS	By MS/MS	By MS/MS	By MS/MS	By MS/MS	By matching	By MS/MS	By MS/MS	By MS/MS	By MS/MS	By MS/MS	By MS/MS	By MS/MS	By MS/MS	By MS/MS	By MS/MS	By MS/MS	By MS/MS	By MS/MS	By MS/MS	By MS/MS	By MS/MS	By MS/MS	By MS/MS	By MS/MS	By MS/MS	By MS/MS	By MS/MS	By MS/MS	By MS/MS	By MS/MS	By MS/MS	By MS/MS	By matching	By matching	By MS/MS	By MS/MS	By MS/MS	By MS/MS	By matching	0	78466000	0	0	0	0	54916000	0	0	0	0	66229000	0	0	0	0	0	53895000	99603000	93717000	26980000	0	0	0	0	0	0	127560000	0	0	0	0	0	0	0	0	0	0	0	0	0	0	1	1	1	2	2	1	3	0	1	1	1	2	1	2	2	1	1	1	1	3	2	1	1	2	2	2	2	2	1	2	1	2	1	1	2	0	0	2	1	1	1	0
LdBPK_200006300.1	LdBPK_200006300.1	1	1	phosphatidylinositol-4-phosphate 5-kinase related	0	0	1	1	1	0	1	0	1	0	0	0	0	1	0	1	0	0	0	0	0	0	1	1	0	0	0	0	0	0	0	0	1	0	0	1	0	0	0	0	0	0	0	0	1	1	1	0	1	0	1	0	0	0	0	1	0	1	0	0	0	0	0	0	1	1	0	0	0	0	0	0	0	0	1	0	0	1	0	0	0	0	0	0	0	0	1	1	1	0	1	0	1	0	0	0	0	1	0	1	0	0	0	0	0	0	1	1	0	0	0	0	0	0	0	0	1	0	0	1	0	0	0	0	0	0	48.769	444	444			By matching	By MS/MS	By matching		By matching		By matching					By MS/MS		By matching							By MS/MS	By MS/MS									By MS/MS			By MS/MS							0	0	0	0	0	0	0	0	0	0	0	0	0	0	0	0	0	0	0	0	0	0	0	0	0	0	0	0	0	0	0	0	0	0	0	6630000	0	0	0	0	0	0	0	0	0	1	0	0	0	0	0	0	0	0	0	1	0	0	0	0	0	0	0	0	1	1	0	0	0	0	0	0	0	0	1	0	0	2	0	0	0	0	0	0
LdBPK_200007500.1	LdBPK_200007500.1	2	2	deoxyhypusine synthase, putative	1	1	1	1	1	1	1	2	2	2	1	1	1	1	1	1	2	2	2	2	1	1	1	1	1	1	2	2	2	1	1	1	1	1	1	1	1	1	1	1	1	1	1	1	1	1	1	1	1	2	2	2	1	1	1	1	1	1	2	2	2	2	1	1	1	1	1	1	2	2	2	1	1	1	1	1	1	1	1	1	1	1	1	1	1	1	1	1	1	1	1	2	2	2	1	1	1	1	1	1	2	2	2	2	1	1	1	1	1	1	2	2	2	1	1	1	1	1	1	1	1	1	1	1	1	1	40.83	379	379	By matching	By matching	By matching	By MS/MS	By matching	By matching	By MS/MS	By matching	By MS/MS	By matching	By matching	By matching	By matching	By MS/MS	By MS/MS	By MS/MS	By MS/MS	By matching	By matching	By MS/MS	By matching	By matching	By MS/MS	By matching	By MS/MS	By matching	By MS/MS	By matching	By MS/MS	By matching	By MS/MS	By matching	By MS/MS	By MS/MS	By MS/MS	By matching	By matching	By MS/MS	By matching	By matching	By MS/MS	By matching	0	0	0	0	0	0	0	54642000	36184000	25980000	0	0	0	0	0	0	28304000	39711000	47478000	47136000	0	0	0	0	0	0	51021000	50198000	239410000	0	0	0	0	0	0	0	0	0	0	0	0	0	0	0	0	1	0	0	1	0	1	0	0	0	0	1	1	1	1	0	0	1	0	0	1	0	1	0	1	0	2	0	1	0	1	1	1	0	0	1	0	0	1	0
LdBPK_200007600.1	LdBPK_200007600.1	6	6	Midasin, putative	1	1	1	3	1	1	2	1	1	1	1	2	2	3	2	3	1	1	2	1	2	1	2	0	0	0	0	0	1	0	1	0	0	0	2	1	1	1	1	3	1	2	1	1	1	3	1	1	2	1	1	1	1	2	2	3	2	3	1	1	2	1	2	1	2	0	0	0	0	0	1	0	1	0	0	0	2	1	1	1	1	3	1	2	1	1	1	3	1	1	2	1	1	1	1	2	2	3	2	3	1	1	2	1	2	1	2	0	0	0	0	0	1	0	1	0	0	0	2	1	1	1	1	3	1	2	534.83	4825	4825	By matching	By matching	By MS/MS	By matching	By matching	By matching	By MS/MS	By matching	By MS/MS	By matching	By matching	By matching	By matching	By matching	By matching	By matching	By matching	By matching	By matching	By matching	By matching	By matching	By matching						By matching		By matching				By matching	By matching	By matching	By MS/MS	By matching	By matching	By MS/MS	By matching	0	0	0	0	0	0	0	0	0	0	0	0	0	0	0	0	0	0	0	0	0	0	0	0	0	0	0	0	0	0	0	0	0	0	0	0	0	0	0	11752000	0	0	0	0	1	0	0	0	2	0	1	0	0	0	0	0	0	0	0	0	0	0	0	0	0	0	0	0	0	0	0	0	0	0	0	0	0	0	0	1	0	0	1	0
LdBPK_200008100.1	LdBPK_200008100.1	3	3	leucine-rich repeat-containing protein	1	1	1	1	1	1	3	0	2	1	1	1	1	1	1	1	1	1	0	1	2	1	1	1	1	1	1	1	1	0	1	1	1	1	1	1	1	1	1	1	2	1	1	1	1	1	1	1	3	0	2	1	1	1	1	1	1	1	1	1	0	1	2	1	1	1	1	1	1	1	1	0	1	1	1	1	1	1	1	1	1	1	2	1	1	1	1	1	1	1	3	0	2	1	1	1	1	1	1	1	1	1	0	1	2	1	1	1	1	1	1	1	1	0	1	1	1	1	1	1	1	1	1	1	2	1	35.042	311	311	By matching	By matching	By matching	By matching	By matching	By matching	By MS/MS		By matching	By matching	By matching	By matching	By matching	By matching	By matching	By matching	By matching	By matching		By matching	By matching	By matching	By matching	By matching	By matching	By matching	By matching	By matching	By MS/MS		By matching	By matching	By matching	By matching	By matching	By matching	By matching	By matching	By matching	By matching	By MS/MS	By matching	0	0	0	0	0	0	0	0	0	0	0	0	0	0	0	0	0	0	0	0	0	0	0	0	0	0	0	0	0	0	0	0	0	0	0	0	0	0	0	0	0	0	0	0	0	0	0	0	2	0	0	0	0	0	0	0	0	0	0	0	0	0	0	0	0	0	0	0	0	0	1	0	0	0	0	0	0	0	0	0	0	0	1	0
LdBPK_200008700.1	LdBPK_200008700.1	1	1	Major Facilitator Superfamily, putative	1	1	1	1	1	1	0	1	0	1	1	1	1	1	1	1	0	1	0	1	0	1	1	0	1	1	0	0	0	0	1	1	1	0	1	1	1	1	1	1	1	1	1	1	1	1	1	1	0	1	0	1	1	1	1	1	1	1	0	1	0	1	0	1	1	0	1	1	0	0	0	0	1	1	1	0	1	1	1	1	1	1	1	1	1	1	1	1	1	1	0	1	0	1	1	1	1	1	1	1	0	1	0	1	0	1	1	0	1	1	0	0	0	0	1	1	1	0	1	1	1	1	1	1	1	1	78.951	732	732	By MS/MS	By matching	By MS/MS	By MS/MS	By MS/MS	By MS/MS		By matching		By MS/MS	By MS/MS	By matching	By MS/MS	By MS/MS	By MS/MS	By MS/MS		By matching		By matching		By matching	By matching		By MS/MS	By matching					By MS/MS	By MS/MS	By MS/MS		By MS/MS	By MS/MS	By MS/MS	By MS/MS	By MS/MS	By MS/MS	By matching	By MS/MS	0	0	0	0	0	0	0	0	0	0	0	0	0	0	0	0	0	0	0	0	0	0	0	0	0	0	0	0	0	0	0	0	0	0	0	0	0	0	0	0	0	5888500	0	0	1	1	1	1	0	0	0	2	1	0	1	1	1	1	0	0	0	0	0	0	0	0	0	0	0	0	0	0	1	0	1	0	1	1	1	1	1	1	0	1
LdBPK_200010300.1	LdBPK_200010300.1	1	1	DNA-directed RNA polymerase 2, RPB12 subunit, putative	0	0	0	0	0	0	0	0	0	0	0	0	0	0	0	0	0	0	0	0	0	0	0	0	1	0	0	0	0	0	0	1	0	0	0	0	0	0	0	0	0	0	0	0	0	0	0	0	0	0	0	0	0	0	0	0	0	0	0	0	0	0	0	0	0	0	1	0	0	0	0	0	0	1	0	0	0	0	0	0	0	0	0	0	0	0	0	0	0	0	0	0	0	0	0	0	0	0	0	0	0	0	0	0	0	0	0	0	1	0	0	0	0	0	0	1	0	0	0	0	0	0	0	0	0	0	22.233	205	205																									By MS/MS							By matching											0	0	0	0	0	0	0	0	0	0	0	0	0	0	0	0	0	0	0	0	0	0	0	0	0	0	0	0	0	0	0	6429800	0	0	0	0	0	0	0	0	0	0	0	0	0	0	0	0	0	0	0	0	0	0	0	0	0	0	0	0	0	0	0	0	0	0	1	0	0	0	0	0	0	0	0	0	0	0	0	0	0	0	0	0
LdBPK_200010400.1	LdBPK_200010400.1	1	1	hypothetical protein, conserved	0	0	0	0	1	0	0	0	0	0	0	1	0	0	1	1	0	0	0	0	1	0	0	0	1	1	1	0	0	0	0	1	0	0	0	0	0	0	0	0	0	0	0	0	0	0	1	0	0	0	0	0	0	1	0	0	1	1	0	0	0	0	1	0	0	0	1	1	1	0	0	0	0	1	0	0	0	0	0	0	0	0	0	0	0	0	0	0	1	0	0	0	0	0	0	1	0	0	1	1	0	0	0	0	1	0	0	0	1	1	1	0	0	0	0	1	0	0	0	0	0	0	0	0	0	0	59.612	552	552					By matching							By MS/MS			By matching	By MS/MS					By MS/MS				By MS/MS	By matching	By MS/MS					By MS/MS											0	0	0	0	0	0	0	0	0	0	0	0	0	0	0	0	0	0	0	0	0	0	0	0	0	0	0	0	0	0	0	1997700	0	0	0	0	0	0	0	0	0	0	0	0	0	0	0	0	0	0	0	0	0	0	0	0	0	1	0	0	0	0	1	0	0	0	1	0	1	0	0	0	0	0	0	0	0	0	0	0	0	0	0	0
LdBPK_200012300.1	LdBPK_200012300.1	5	5	conserved protein, unknown function	2	2	2	0	2	1	0	0	0	1	1	3	2	2	2	2	0	0	0	0	2	1	3	2	3	2	0	0	0	0	2	1	0	1	1	2	1	1	2	1	1	1	2	2	2	0	2	1	0	0	0	1	1	3	2	2	2	2	0	0	0	0	2	1	3	2	3	2	0	0	0	0	2	1	0	1	1	2	1	1	2	1	1	1	2	2	2	0	2	1	0	0	0	1	1	3	2	2	2	2	0	0	0	0	2	1	3	2	3	2	0	0	0	0	2	1	0	1	1	2	1	1	2	1	1	1	114.94	1068	1068	By matching	By matching	By MS/MS		By matching	By matching				By matching	By matching	By MS/MS	By MS/MS	By MS/MS	By matching	By matching					By MS/MS	By matching	By matching	By matching	By matching	By matching					By MS/MS	By MS/MS		By matching	By matching	By matching	By matching	By matching	By matching	By MS/MS	By matching	By MS/MS	0	0	11623000	0	0	0	0	0	0	0	11708000	17978000	10060000	14606000	0	0	0	0	0	0	0	0	0	0	0	0	0	0	0	0	7543300	0	0	0	0	0	0	0	0	0	0	0	0	0	1	0	0	0	0	0	0	0	0	1	1	2	0	0	0	0	0	0	1	0	0	0	0	0	0	0	0	0	1	0	0	0	0	0	0	0	0	1	0	1
LdBPK_200012600.1	LdBPK_200012600.1	5	5	Tubulin/FtsZ family, putative	0	2	1	2	2	2	0	1	0	1	2	3	0	0	3	1	1	2	1	1	0	1	1	3	1	1	0	1	0	0	1	1	0	0	2	2	2	3	2	1	1	2	0	2	1	2	2	2	0	1	0	1	2	3	0	0	3	1	1	2	1	1	0	1	1	3	1	1	0	1	0	0	1	1	0	0	2	2	2	3	2	1	1	2	0	2	1	2	2	2	0	1	0	1	2	3	0	0	3	1	1	2	1	1	0	1	1	3	1	1	0	1	0	0	1	1	0	0	2	2	2	3	2	1	1	2	75.167	696	696		By MS/MS	By MS/MS	By MS/MS	By matching	By MS/MS		By matching		By MS/MS	By matching	By MS/MS			By MS/MS	By matching	By MS/MS	By MS/MS	By matching	By matching		By matching	By matching	By MS/MS	By matching	By MS/MS		By matching			By matching	By matching			By MS/MS	By MS/MS	By matching	By matching	By matching	By matching	By matching	By MS/MS	0	17445000	0	10715000	0	11488000	0	0	0	0	0	0	0	0	11928000	0	0	0	0	0	0	0	0	12610000	0	0	0	0	0	0	0	0	0	0	14222000	13309000	14124000	11456000	12025000	0	0	16944000	0	1	1	1	0	1	0	0	0	1	0	1	0	0	1	0	1	1	0	0	0	0	0	1	0	1	0	0	0	0	0	0	0	0	1	2	0	0	0	0	0	1
LdBPK_200013700.1	LdBPK_200013700.1	1	1	Transcription elongation factor 1 domain-containing protein	0	0	0	0	0	0	0	0	0	1	1	0	1	0	0	0	0	0	0	0	0	0	0	0	0	0	0	0	0	0	0	0	0	0	0	0	0	0	0	0	0	0	0	0	0	0	0	0	0	0	0	1	1	0	1	0	0	0	0	0	0	0	0	0	0	0	0	0	0	0	0	0	0	0	0	0	0	0	0	0	0	0	0	0	0	0	0	0	0	0	0	0	0	1	1	0	1	0	0	0	0	0	0	0	0	0	0	0	0	0	0	0	0	0	0	0	0	0	0	0	0	0	0	0	0	0	31.25	292	292										By MS/MS	By MS/MS		By MS/MS																														0	0	0	0	0	0	0	0	0	0	13046000	0	2663600	0	0	0	0	0	0	0	0	0	0	0	0	0	0	0	0	0	0	0	0	0	0	0	0	0	0	0	0	0	0	0	0	0	0	0	0	0	0	0	0	0	0	0	0	0	0	0	0	0	0	0	0	0	0	0	0	0	0	0	0	0	0	0	0	0	0	0	0	0	0	0
LdBPK_200014000.1	LdBPK_200014000.1	4	4	AATF protein, putative	1	1	3	2	2	3	2	1	1	1	2	2	1	1	0	1	1	2	0	0	1	0	1	1	1	1	0	1	1	1	0	1	0	1	1	1	0	1	3	1	4	0	1	1	3	2	2	3	2	1	1	1	2	2	1	1	0	1	1	2	0	0	1	0	1	1	1	1	0	1	1	1	0	1	0	1	1	1	0	1	3	1	4	0	1	1	3	2	2	3	2	1	1	1	2	2	1	1	0	1	1	2	0	0	1	0	1	1	1	1	0	1	1	1	0	1	0	1	1	1	0	1	3	1	4	0	65.577	602	602	By matching	By matching	By MS/MS	By matching	By matching	By MS/MS	By matching	By matching	By matching	By matching	By matching	By matching	By matching	By matching		By matching	By matching	By matching			By matching		By matching	By matching	By matching	By matching		By MS/MS	By matching	By matching		By matching		By matching	By matching	By matching		By matching	By MS/MS	By matching	By MS/MS		0	0	16976000	0	14022000	31236000	11242000	0	0	0	0	13961000	0	0	0	0	0	15107000	0	0	0	0	0	0	0	0	0	0	0	0	0	0	0	0	0	0	0	0	12364000	0	16646000	0	0	0	1	0	0	2	0	0	0	0	0	0	0	0	0	0	0	0	0	0	0	0	0	0	0	0	0	1	0	0	0	0	0	0	0	0	0	0	0	0	1	0
LdBPK_200014900.1	LdBPK_200014900.1	1	1	glutaredoxin, putative	1	0	0	1	1	1	1	0	1	1	1	1	1	1	1	1	1	0	1	0	1	0	0	1	1	1	0	0	0	1	1	1	0	1	0	0	1	1	1	1	1	1	1	0	0	1	1	1	1	0	1	1	1	1	1	1	1	1	1	0	1	0	1	0	0	1	1	1	0	0	0	1	1	1	0	1	0	0	1	1	1	1	1	1	1	0	0	1	1	1	1	0	1	1	1	1	1	1	1	1	1	0	1	0	1	0	0	1	1	1	0	0	0	1	1	1	0	1	0	0	1	1	1	1	1	1	12.389	107	107	By matching			By MS/MS	By matching	By matching	By matching		By matching	By matching	By matching	By matching	By matching	By MS/MS	By MS/MS	By matching	By matching		By matching		By matching			By matching	By matching	By matching				By matching	By matching	By matching		By matching			By matching	By matching	By matching	By matching	By matching	By matching	0	0	0	0	0	0	0	0	0	0	0	0	0	0	0	0	0	0	0	0	0	0	0	0	0	0	0	0	0	0	0	0	0	0	0	0	25945000	0	0	0	0	0	0	0	0	1	0	0	0	0	0	0	0	0	0	1	1	0	0	0	0	0	0	0	0	0	0	0	0	0	0	0	0	0	0	0	0	0	0	0	0	0	0	0
LdBPK_200016000.1	LdBPK_200016000.1	4	4	hypothetical protein, conserved	1	1	1	1	2	2	2	1	2	2	1	0	2	2	2	0	2	2	2	3	0	1	1	1	1	1	1	4	2	2	1	0	1	1	2	1	1	1	0	2	1	2	1	1	1	1	2	2	2	1	2	2	1	0	2	2	2	0	2	2	2	3	0	1	1	1	1	1	1	4	2	2	1	0	1	1	2	1	1	1	0	2	1	2	1	1	1	1	2	2	2	1	2	2	1	0	2	2	2	0	2	2	2	3	0	1	1	1	1	1	1	4	2	2	1	0	1	1	2	1	1	1	0	2	1	2	125.22	1160	1160	By matching	By MS/MS	By matching	By matching	By matching	By matching	By matching	By matching	By matching	By matching	By matching		By matching	By matching	By matching		By matching	By matching	By matching	By matching		By matching	By matching	By matching	By matching	By matching	By matching	By MS/MS	By matching	By matching	By matching		By matching	By matching	By matching	By matching	By matching	By matching		By matching	By matching	By matching	0	0	0	0	0	0	32278000	0	51192000	0	0	0	0	0	0	0	0	0	57285000	35593000	0	0	0	0	0	0	0	171520000	0	0	0	0	0	0	0	0	0	0	0	0	0	0	0	0	0	0	0	0	0	0	0	0	0	0	0	0	0	0	0	0	0	0	0	0	0	0	0	0	0	5	0	0	0	0	0	0	0	0	0	0	0	0	0	0
LdBPK_200016500.1	LdBPK_200016500.1	1	1	hypothetical protein, conserved	1	1	1	1	0	1	1	1	0	0	1	0	1	1	1	1	1	1	1	1	1	1	1	0	1	0	0	1	1	1	1	0	1	0	1	1	1	1	1	1	1	1	1	1	1	1	0	1	1	1	0	0	1	0	1	1	1	1	1	1	1	1	1	1	1	0	1	0	0	1	1	1	1	0	1	0	1	1	1	1	1	1	1	1	1	1	1	1	0	1	1	1	0	0	1	0	1	1	1	1	1	1	1	1	1	1	1	0	1	0	0	1	1	1	1	0	1	0	1	1	1	1	1	1	1	1	33.204	299	299	By MS/MS	By MS/MS	By matching	By matching		By MS/MS	By MS/MS	By MS/MS			By MS/MS		By MS/MS	By MS/MS	By MS/MS	By matching	By MS/MS	By MS/MS	By MS/MS	By MS/MS	By matching	By MS/MS	By matching		By matching			By MS/MS	By matching	By MS/MS	By matching		By matching		By MS/MS	By matching	By MS/MS	By MS/MS	By matching	By matching	By matching	By matching	0	0	0	0	0	0	0	0	0	0	0	0	0	0	0	0	0	0	0	0	0	0	0	0	0	0	0	0	0	0	0	0	0	0	0	0	0	0	0	0	0	12092000	0	1	0	0	0	1	1	0	0	0	1	0	1	1	1	0	0	0	1	0	0	1	0	0	0	0	0	1	0	0	0	0	0	0	1	0	1	1	0	0	0	0
LdBPK_200016700.1	LdBPK_200016700.1	32	1	cysteine peptidase, Clan CA, family C2, putative	21	15	22	21	23	19	22	21	21	22	21	21	18	19	23	25	23	21	17	22	24	24	22	21	24	26	23	18	18	20	20	26	21	22	21	19	21	25	22	22	19	22	0	0	0	0	0	0	0	1	0	0	0	0	0	0	0	0	1	1	1	1	1	0	0	0	0	0	1	1	1	1	0	0	0	0	0	0	0	0	0	0	0	0	0	0	0	0	0	0	0	1	0	0	0	0	0	0	0	0	1	1	1	1	1	0	0	0	0	0	1	1	1	1	0	0	0	0	0	0	0	0	0	0	0	0	91.541	821	821	By matching	By matching	By matching	By matching	By matching	By matching	By matching	By matching	By matching	By matching	By matching	By matching	By matching	By matching	By matching	By matching	By matching	By matching	By MS/MS	By MS/MS	By matching	By matching	By matching	By matching	By matching	By matching	By MS/MS	By matching	By MS/MS	By MS/MS	By matching	By matching	By matching	By matching	By matching	By matching	By matching	By matching	By matching	By matching	By matching	By matching	0	0	0	0	0	0	0	0	0	0	0	0	0	0	0	0	0	0	0	0	0	0	0	0	0	0	0	0	0	0	0	0	0	0	0	0	0	0	0	0	0	0	0	0	0	0	0	0	0	0	0	0	0	0	0	0	0	0	0	0	1	1	0	0	0	0	0	0	1	0	1	1	0	0	0	0	0	0	0	0	0	0	0	0
LdBPK_200017200.1	LdBPK_200017200.1	1	1	Domain of unknown function (DUF1935), putative	1	0	1	1	1	1	0	0	1	1	1	0	1	1	1	0	0	0	0	0	0	1	0	0	1	1	0	0	0	1	1	1	1	1	1	1	1	1	1	1	0	0	1	0	1	1	1	1	0	0	1	1	1	0	1	1	1	0	0	0	0	0	0	1	0	0	1	1	0	0	0	1	1	1	1	1	1	1	1	1	1	1	0	0	1	0	1	1	1	1	0	0	1	1	1	0	1	1	1	0	0	0	0	0	0	1	0	0	1	1	0	0	0	1	1	1	1	1	1	1	1	1	1	1	0	0	15.08	133	133	By matching		By matching	By matching	By matching	By matching			By matching	By matching	By matching		By MS/MS	By matching	By matching							By matching			By matching	By matching				By MS/MS	By matching	By matching	By matching	By matching	By MS/MS	By matching	By matching	By MS/MS	By MS/MS	By MS/MS			0	0	0	0	0	0	0	0	0	0	0	0	0	0	0	0	0	0	0	0	0	0	0	0	0	0	0	0	0	0	0	0	0	0	0	0	0	0	0	5026400	0	0	0	0	0	0	0	0	0	0	0	0	0	0	1	0	0	0	0	0	0	0	0	0	0	0	0	0	0	0	0	1	0	0	0	0	1	0	0	1	1	0	0	0
LdBPK_200018600.1	LdBPK_200018600.1	1	1	RNasePH-like protein	0	0	0	0	0	0	0	0	0	0	0	1	0	0	1	1	0	0	0	0	1	1	0	0	1	1	1	0	0	0	0	1	0	0	0	0	0	0	0	0	0	0	0	0	0	0	0	0	0	0	0	0	0	1	0	0	1	1	0	0	0	0	1	1	0	0	1	1	1	0	0	0	0	1	0	0	0	0	0	0	0	0	0	0	0	0	0	0	0	0	0	0	0	0	0	1	0	0	1	1	0	0	0	0	1	1	0	0	1	1	1	0	0	0	0	1	0	0	0	0	0	0	0	0	0	0	42.428	405	405												By MS/MS			By matching	By matching					By matching	By matching			By matching	By matching	By matching					By matching											0	0	0	0	0	0	0	0	0	0	0	0	0	0	0	0	0	0	0	0	0	0	0	0	0	0	0	0	0	0	0	13886000	0	0	0	0	0	0	0	0	0	0	0	0	0	0	0	0	0	0	0	0	0	1	0	0	0	0	0	0	0	0	0	0	0	0	0	0	0	0	0	0	0	0	0	0	0	0	0	0	0	0	0	0
LdBPK_200019800.1	LdBPK_200019800.1	1	1	hypothetical protein, conserved	0	0	0	0	0	0	1	0	0	0	0	0	0	0	0	0	0	0	0	0	0	0	0	0	0	0	0	0	0	0	0	0	0	0	0	0	0	0	0	0	0	0	0	0	0	0	0	0	1	0	0	0	0	0	0	0	0	0	0	0	0	0	0	0	0	0	0	0	0	0	0	0	0	0	0	0	0	0	0	0	0	0	0	0	0	0	0	0	0	0	1	0	0	0	0	0	0	0	0	0	0	0	0	0	0	0	0	0	0	0	0	0	0	0	0	0	0	0	0	0	0	0	0	0	0	0	62.071	579	579							By MS/MS																																				0	0	0	0	0	0	2186300	0	0	0	0	0	0	0	0	0	0	0	0	0	0	0	0	0	0	0	0	0	0	0	0	0	0	0	0	0	0	0	0	0	0	0	0	0	0	0	0	0	1	0	0	0	0	0	0	0	0	0	0	0	0	0	0	0	0	0	0	0	0	0	0	0	0	0	0	0	0	0	0	0	0	0	0	0
LdBPK_200019900.1	LdBPK_200019900.1	2	2	zinc-binding phosphatase, putative	1	1	1	1	1	1	1	1	1	1	1	0	1	0	1	1	1	1	1	1	1	1	1	1	1	0	1	1	1	0	1	1	0	1	1	1	1	1	2	1	1	1	1	1	1	1	1	1	1	1	1	1	1	0	1	0	1	1	1	1	1	1	1	1	1	1	1	0	1	1	1	0	1	1	0	1	1	1	1	1	2	1	1	1	1	1	1	1	1	1	1	1	1	1	1	0	1	0	1	1	1	1	1	1	1	1	1	1	1	0	1	1	1	0	1	1	0	1	1	1	1	1	2	1	1	1	107.72	987	987	By matching	By matching	By matching	By matching	By matching	By matching	By matching	By matching	By matching	By matching	By matching		By matching		By matching	By matching	By matching	By matching	By matching	By MS/MS	By matching	By matching	By matching	By matching	By matching		By matching	By matching	By MS/MS		By matching	By matching		By matching	By matching	By matching	By matching	By matching	By MS/MS	By matching	By matching	By matching	0	0	0	0	0	0	0	0	0	0	0	0	0	0	0	0	0	0	0	0	0	0	0	0	0	0	0	0	0	0	0	0	0	0	0	0	0	0	0	0	0	8365100	0	0	0	0	0	0	0	0	0	0	0	0	0	0	0	0	0	0	0	1	0	0	0	0	0	0	0	0	1	0	0	0	0	0	0	0	0	0	1	0	0	0
LdBPK_200020100.1	LdBPK_200020100.1	6	6	hypothetical protein, conserved	0	0	1	1	1	1	4	1	0	2	0	3	1	1	0	5	1	1	0	2	2	0	0	0	1	1	0	0	0	1	1	1	0	1	2	1	1	0	1	1	1	1	0	0	1	1	1	1	4	1	0	2	0	3	1	1	0	5	1	1	0	2	2	0	0	0	1	1	0	0	0	1	1	1	0	1	2	1	1	0	1	1	1	1	0	0	1	1	1	1	4	1	0	2	0	3	1	1	0	5	1	1	0	2	2	0	0	0	1	1	0	0	0	1	1	1	0	1	2	1	1	0	1	1	1	1	100.75	952	952			By matching	By matching	By matching	By matching	By MS/MS	By matching		By matching		By MS/MS	By matching	By matching		By MS/MS	By matching	By MS/MS		By matching	By MS/MS				By MS/MS	By matching				By matching	By matching	By MS/MS		By matching	By matching	By MS/MS	By matching		By matching	By matching	By matching	By matching	0	0	0	0	0	0	0	0	0	0	0	6766900	0	0	0	5727900	0	0	0	0	4493400	0	0	0	0	0	0	0	0	0	0	0	0	0	0	0	0	0	0	0	0	0	0	0	0	0	0	0	2	0	0	0	0	1	0	0	0	2	0	1	0	0	1	0	0	0	1	0	0	0	0	0	0	1	0	0	0	1	0	0	0	0	0	0
LdBPK_200021700.1	LdBPK_200021700.1	1	1	hypothetical protein, conserved	1	0	0	0	0	1	0	1	0	0	0	0	1	1	0	1	1	0	0	0	1	0	0	0	0	0	0	0	0	0	0	0	0	1	0	0	0	0	0	0	0	0	1	0	0	0	0	1	0	1	0	0	0	0	1	1	0	1	1	0	0	0	1	0	0	0	0	0	0	0	0	0	0	0	0	1	0	0	0	0	0	0	0	0	1	0	0	0	0	1	0	1	0	0	0	0	1	1	0	1	1	0	0	0	1	0	0	0	0	0	0	0	0	0	0	0	0	1	0	0	0	0	0	0	0	0	33.254	300	300	By matching					By matching		By matching					By matching	By matching		By matching	By MS/MS				By matching													By matching									0	0	0	0	0	0	0	0	0	0	0	0	0	0	0	0	0	0	0	0	0	0	0	0	0	0	0	0	0	0	0	0	0	1756500	0	0	0	0	0	0	0	0	0	0	0	0	0	0	0	0	0	0	0	0	0	0	0	0	1	0	0	0	0	0	0	0	0	0	0	0	0	0	0	0	0	0	0	0	0	0	0	0	0	0
LdBPK_200022100.1;LdBPK_200022000.1	LdBPK_200022100.1;LdBPK_200022000.1	8;7	1;1	amidohydrolase, putative;amidohydrolase, putative	6	5	6	7	5	6	6	3	6	7	3	7	5	3	6	6	5	3	4	4	7	6	6	5	7	6	6	4	3	3	4	6	2	2	7	5	7	6	6	5	5	7	0	0	0	0	0	0	0	0	0	0	0	0	0	0	0	0	0	0	0	0	0	0	0	0	0	0	0	0	0	0	0	1	0	0	0	0	0	0	0	0	0	0	0	0	0	0	0	0	0	0	0	0	0	0	0	0	0	0	0	0	0	0	0	0	0	0	0	0	0	0	0	0	0	1	0	0	0	0	0	0	0	0	0	0	59.486	542	542;350	By matching	By matching	By matching	By matching	By matching	By matching	By matching	By matching	By matching	By matching	By matching	By matching	By matching	By matching	By matching	By matching	By matching	By matching	By matching	By matching	By matching	By matching	By matching	By matching	By matching	By matching	By matching	By matching	By matching	By matching	By matching	By MS/MS	By matching	By matching	By matching	By matching	By matching	By matching	By matching	By matching	By matching	By matching	0	0	0	0	0	0	0	0	0	0	0	0	0	0	0	0	0	0	0	0	0	0	0	0	0	0	0	0	0	0	0	0	0	0	0	0	0	0	0	0	0	0	0	0	0	0	0	0	0	0	0	0	0	0	0	0	0	0	0	0	0	0	0	0	0	0	0	0	0	0	0	0	0	1	0	0	0	0	0	0	0	0	0	0
LdBPK_210005900.1	LdBPK_210005900.1	4	4	WD domain, G-beta repeat, putative	2	0	0	2	3	2	1	1	1	3	1	1	1	1	1	1	1	1	1	1	1	2	3	1	3	2	2	0	0	0	1	3	1	0	1	1	2	2	0	1	0	2	2	0	0	2	3	2	1	1	1	3	1	1	1	1	1	1	1	1	1	1	1	2	3	1	3	2	2	0	0	0	1	3	1	0	1	1	2	2	0	1	0	2	2	0	0	2	3	2	1	1	1	3	1	1	1	1	1	1	1	1	1	1	1	2	3	1	3	2	2	0	0	0	1	3	1	0	1	1	2	2	0	1	0	2	46.535	424	424	By MS/MS			By matching	By matching	By matching	By matching	By matching	By matching	By matching	By matching	By matching	By matching	By matching	By matching	By matching	By matching	By matching	By matching	By matching	By matching	By MS/MS	By matching	By matching	By matching	By matching	By matching				By matching	By matching	By matching		By matching	By matching	By MS/MS	By matching		By matching		By matching	0	0	0	0	0	0	0	0	0	0	0	0	0	0	0	0	0	0	0	0	0	12746000	0	0	0	0	0	0	0	0	0	0	0	0	0	0	0	0	0	0	0	0	1	0	0	0	0	0	0	0	0	0	0	0	0	0	0	0	0	0	0	0	0	1	0	0	0	0	0	0	0	0	0	0	0	0	0	0	1	0	0	0	0	0
LdBPK_210006600.1	LdBPK_210006600.1	3	3	DNA topoisomerase 1A	0	0	0	0	0	0	1	0	0	1	1	1	0	1	1	0	0	0	0	1	0	1	0	1	1	2	1	0	0	0	1	1	0	0	0	0	0	1	0	0	1	0	0	0	0	0	0	0	1	0	0	1	1	1	0	1	1	0	0	0	0	1	0	1	0	1	1	2	1	0	0	0	1	1	0	0	0	0	0	1	0	0	1	0	0	0	0	0	0	0	1	0	0	1	1	1	0	1	1	0	0	0	0	1	0	1	0	1	1	2	1	0	0	0	1	1	0	0	0	0	0	1	0	0	1	0	89.214	809	809							By matching			By matching	By matching	By matching		By matching	By matching					By MS/MS		By matching		By matching	By matching	By matching	By matching				By matching	By matching						By matching			By matching		0	0	0	0	0	0	0	0	0	0	0	0	0	0	0	0	0	0	0	0	0	0	0	0	0	6084300	0	0	0	0	0	0	0	0	0	0	0	0	0	0	0	0	0	0	0	0	0	0	0	0	0	0	0	0	0	0	0	0	0	0	0	0	0	0	0	0	0	0	0	0	0	0	0	0	0	0	0	0	0	0	0	0	0	0
LdBPK_210007100.1	LdBPK_210007100.1	3	3	hypothetical protein, conserved	0	1	1	0	0	1	1	0	1	0	1	1	1	1	1	1	1	1	0	1	2	1	0	0	1	0	0	0	0	0	2	1	0	1	2	1	0	1	1	2	1	1	0	1	1	0	0	1	1	0	1	0	1	1	1	1	1	1	1	1	0	1	2	1	0	0	1	0	0	0	0	0	2	1	0	1	2	1	0	1	1	2	1	1	0	1	1	0	0	1	1	0	1	0	1	1	1	1	1	1	1	1	0	1	2	1	0	0	1	0	0	0	0	0	2	1	0	1	2	1	0	1	1	2	1	1	82.729	766	766		By matching	By MS/MS			By matching	By MS/MS		By matching		By matching	By matching	By matching	By matching	By matching	By matching	By matching	By matching		By matching	By matching	By matching			By matching						By matching	By matching		By matching	By matching	By matching		By matching	By matching	By matching	By matching	By matching	0	0	0	0	0	0	0	0	0	0	0	0	0	0	0	0	0	0	0	0	0	0	0	0	0	0	0	0	0	0	0	0	0	0	0	0	0	0	0	43179000	0	0	0	0	1	0	0	0	1	0	0	0	0	0	0	0	0	0	0	0	0	0	0	0	0	0	0	0	0	0	0	0	0	0	0	0	0	0	0	0	0	0	0	0
LdBPK_210007200.1	LdBPK_210007200.1	2	2	CHAT domain containing protein, putative	0	0	0	1	0	0	1	1	2	1	1	0	0	1	0	0	2	1	1	2	1	1	0	1	2	1	1	1	2	2	1	0	1	0	1	1	1	0	1	1	1	1	0	0	0	1	0	0	1	1	2	1	1	0	0	1	0	0	2	1	1	2	1	1	0	1	2	1	1	1	2	2	1	0	1	0	1	1	1	0	1	1	1	1	0	0	0	1	0	0	1	1	2	1	1	0	0	1	0	0	2	1	1	2	1	1	0	1	2	1	1	1	2	2	1	0	1	0	1	1	1	0	1	1	1	1	159.52	1475	1475				By matching			By matching	By matching	By matching	By matching	By MS/MS			By matching			By matching	By matching	By matching	By matching	By matching	By matching		By matching	By MS/MS	By matching	By matching	By MS/MS	By matching	By matching	By matching		By matching		By matching	By matching	By matching		By matching	By MS/MS	By matching	By matching	0	0	0	0	0	0	0	0	0	0	0	0	0	0	0	0	0	0	0	0	0	0	0	0	0	0	0	0	0	0	0	0	0	0	0	0	0	0	0	0	0	0	0	0	0	0	0	0	0	0	0	0	1	0	0	0	0	0	0	0	0	0	0	0	0	0	0	0	0	1	0	0	0	0	0	0	0	0	0	0	0	1	0	0
LdBPK_210007500.1	LdBPK_210007500.1	2	2	hypothetical protein, conserved	1	0	1	1	1	0	0	0	0	1	2	0	1	1	0	0	1	0	0	0	0	1	1	1	1	2	1	1	1	0	2	1	1	0	2	2	1	1	1	1	1	0	1	0	1	1	1	0	0	0	0	1	2	0	1	1	0	0	1	0	0	0	0	1	1	1	1	2	1	1	1	0	2	1	1	0	2	2	1	1	1	1	1	0	1	0	1	1	1	0	0	0	0	1	2	0	1	1	0	0	1	0	0	0	0	1	1	1	1	2	1	1	1	0	2	1	1	0	2	2	1	1	1	1	1	0	58.442	534	534	By matching		By matching	By MS/MS	By matching					By matching	By MS/MS		By MS/MS	By matching			By matching					By MS/MS	By MS/MS	By matching	By MS/MS	By MS/MS	By matching	By matching	By matching		By MS/MS	By matching	By matching		By MS/MS	By matching	By MS/MS	By MS/MS	By matching	By matching	By MS/MS		0	0	0	0	0	0	0	0	0	0	0	0	0	0	0	0	0	0	0	0	0	0	0	0	0	0	0	0	0	0	0	0	0	0	0	7592100	0	0	0	0	0	0	0	0	0	0	0	0	0	0	0	0	1	0	1	0	0	0	0	0	0	0	0	1	1	0	1	1	0	0	0	0	1	0	0	0	1	0	1	1	0	0	0	0
LdBPK_210007600.1	LdBPK_210007600.1	3	3	calmodulin-like protein	0	1	0	0	1	0	1	1	1	2	1	1	2	0	0	0	2	2	0	0	0	0	2	1	1	1	1	1	2	2	0	1	0	1	1	0	0	0	0	1	1	0	0	1	0	0	1	0	1	1	1	2	1	1	2	0	0	0	2	2	0	0	0	0	2	1	1	1	1	1	2	2	0	1	0	1	1	0	0	0	0	1	1	0	0	1	0	0	1	0	1	1	1	2	1	1	2	0	0	0	2	2	0	0	0	0	2	1	1	1	1	1	2	2	0	1	0	1	1	0	0	0	0	1	1	0	17.068	154	154		By matching			By matching		By MS/MS	By matching	By matching	By MS/MS	By matching	By matching	By matching				By MS/MS	By MS/MS					By MS/MS	By matching	By MS/MS	By matching	By MS/MS	By MS/MS	By MS/MS	By MS/MS		By matching		By MS/MS	By matching					By matching	By MS/MS		0	0	0	0	0	0	0	0	0	16721000	0	0	10170000	0	0	0	13914000	14075000	0	0	0	0	0	0	0	0	0	0	0	16936000	0	0	0	0	0	0	0	0	0	0	0	0	0	0	0	0	0	0	1	0	0	2	0	0	0	0	0	0	1	1	0	0	0	0	1	0	1	0	1	2	1	1	0	0	0	1	0	0	0	0	0	0	1	0
LdBPK_210008500.1	LdBPK_210008500.1	1	1	hypothetical protein, conserved	1	1	0	0	1	1	1	1	1	1	1	1	0	1	1	1	1	1	1	1	0	1	0	1	1	1	0	1	1	1	0	1	0	1	1	0	0	0	1	0	1	1	1	1	0	0	1	1	1	1	1	1	1	1	0	1	1	1	1	1	1	1	0	1	0	1	1	1	0	1	1	1	0	1	0	1	1	0	0	0	1	0	1	1	1	1	0	0	1	1	1	1	1	1	1	1	0	1	1	1	1	1	1	1	0	1	0	1	1	1	0	1	1	1	0	1	0	1	1	0	0	0	1	0	1	1	34.71	322	322	By MS/MS	By matching			By matching	By matching	By matching	By MS/MS	By matching	By MS/MS	By MS/MS	By MS/MS		By matching	By matching	By MS/MS	By matching	By matching	By matching	By matching		By matching		By MS/MS	By matching	By MS/MS		By matching	By matching	By matching		By MS/MS		By MS/MS	By MS/MS				By matching		By matching	By matching	0	0	0	0	0	0	0	0	0	0	0	0	0	0	0	0	0	0	0	0	0	0	0	0	0	0	0	0	0	0	0	0	0	0	0	0	0	0	0	0	0	11055000	1	0	0	0	0	0	0	1	0	1	0	0	0	0	0	1	0	0	0	0	0	0	0	0	0	1	0	0	0	0	0	1	0	1	1	0	0	0	0	0	0	0
LdBPK_210009300.1	LdBPK_210009300.1	1	1	hypothetical protein, conserved	0	0	0	1	1	1	0	0	0	1	1	0	1	0	0	0	0	0	0	0	0	0	0	0	1	0	0	0	0	0	1	1	0	0	0	0	0	0	0	0	0	0	0	0	0	1	1	1	0	0	0	1	1	0	1	0	0	0	0	0	0	0	0	0	0	0	1	0	0	0	0	0	1	1	0	0	0	0	0	0	0	0	0	0	0	0	0	1	1	1	0	0	0	1	1	0	1	0	0	0	0	0	0	0	0	0	0	0	1	0	0	0	0	0	1	1	0	0	0	0	0	0	0	0	0	0	39.499	357	357				By matching	By matching	By matching				By MS/MS	By matching		By matching												By matching						By matching	By matching											0	0	0	0	0	0	0	0	0	0	0	0	0	0	0	0	0	0	0	0	0	0	0	0	0	0	0	0	0	0	0	1694500	0	0	0	0	0	0	0	0	0	0	0	0	0	0	0	0	0	0	0	1	0	0	0	0	0	0	0	0	0	0	0	0	0	0	0	0	0	0	0	0	0	0	0	0	0	0	0	0	0	0	0	0
LdBPK_210010600.1	LdBPK_210010600.1	5	5	hypothetical protein, conserved	2	0	2	3	2	1	0	0	2	3	2	1	2	1	1	3	2	1	0	0	1	3	2	2	1	2	0	0	0	3	1	1	1	2	1	2	2	2	1	2	2	1	2	0	2	3	2	1	0	0	2	3	2	1	2	1	1	3	2	1	0	0	1	3	2	2	1	2	0	0	0	3	1	1	1	2	1	2	2	2	1	2	2	1	2	0	2	3	2	1	0	0	2	3	2	1	2	1	1	3	2	1	0	0	1	3	2	2	1	2	0	0	0	3	1	1	1	2	1	2	2	2	1	2	2	1	47.317	447	447	By matching		By matching	By MS/MS	By matching	By matching			By MS/MS	By matching	By MS/MS	By MS/MS	By MS/MS	By matching	By matching	By MS/MS	By matching	By matching			By matching	By MS/MS	By MS/MS	By matching	By matching	By matching				By MS/MS	By matching	By matching	By matching	By matching	By matching	By MS/MS	By MS/MS	By MS/MS	By matching	By matching	By matching	By matching	0	0	0	0	0	0	0	0	3727000	0	0	0	13028000	0	0	0	0	0	0	0	0	0	15583000	0	0	0	0	0	0	14632000	0	0	0	0	0	14341000	0	14775000	0	0	0	0	0	0	0	0	0	0	0	0	1	0	1	0	1	0	0	1	0	0	0	0	0	0	1	0	0	0	0	0	0	1	0	0	0	0	0	1	0	1	0	0	0	0
LdBPK_210014200.1	LdBPK_210014200.1	2	2	Protein kinase domain/Protein tyrosine kinase, putative	0	0	0	0	0	0	0	1	1	1	1	0	1	0	0	0	1	2	0	1	0	0	1	1	0	1	0	1	1	2	1	0	1	0	0	1	0	0	0	0	0	0	0	0	0	0	0	0	0	1	1	1	1	0	1	0	0	0	1	2	0	1	0	0	1	1	0	1	0	1	1	2	1	0	1	0	0	1	0	0	0	0	0	0	0	0	0	0	0	0	0	1	1	1	1	0	1	0	0	0	1	2	0	1	0	0	1	1	0	1	0	1	1	2	1	0	1	0	0	1	0	0	0	0	0	0	104.04	984	984								By matching	By MS/MS	By matching	By MS/MS		By matching				By matching	By matching		By MS/MS			By matching	By matching		By matching		By matching	By MS/MS	By matching	By matching		By matching			By matching							0	0	0	0	0	0	0	0	0	0	0	0	0	0	0	0	0	0	0	0	0	0	0	0	0	0	0	0	0	13806000	0	0	0	0	0	0	0	0	0	0	0	0	0	0	0	0	0	0	0	0	1	0	1	0	0	0	0	0	0	0	0	1	0	0	0	0	0	0	0	0	1	0	0	0	0	0	0	0	0	0	0	0	0	0
LdBPK_210014400.1	LdBPK_210014400.1	2	2	hypothetical protein, conserved	1	1	0	0	1	0	1	1	0	1	1	1	0	0	0	0	0	1	0	1	1	0	1	0	0	1	1	1	0	1	0	1	0	0	0	0	1	1	1	0	0	0	1	1	0	0	1	0	1	1	0	1	1	1	0	0	0	0	0	1	0	1	1	0	1	0	0	1	1	1	0	1	0	1	0	0	0	0	1	1	1	0	0	0	1	1	0	0	1	0	1	1	0	1	1	1	0	0	0	0	0	1	0	1	1	0	1	0	0	1	1	1	0	1	0	1	0	0	0	0	1	1	1	0	0	0	24.306	214	214	By MS/MS	By matching			By matching		By matching	By MS/MS		By matching	By matching	By matching						By matching		By matching	By matching		By matching			By matching	By matching	By matching		By MS/MS		By matching					By matching	By matching	By matching				0	0	0	0	0	0	0	0	0	0	0	0	0	0	0	0	0	0	0	0	0	0	0	0	0	0	0	0	0	0	0	0	0	0	0	0	0	0	2106200	0	0	0	1	0	0	0	0	0	0	1	0	0	0	0	0	0	0	0	0	0	0	0	0	0	0	0	0	0	0	0	0	1	0	0	0	0	0	0	0	0	0	0	0	0
LdBPK_210014500.1	LdBPK_210014500.1	2	2	Domain of unknown function (DUF4833), putative	0	0	1	1	0	0	1	0	1	0	0	1	1	1	0	1	0	0	0	0	1	1	1	0	1	1	0	0	1	0	1	2	1	1	0	0	0	0	1	1	1	0	0	0	1	1	0	0	1	0	1	0	0	1	1	1	0	1	0	0	0	0	1	1	1	0	1	1	0	0	1	0	1	2	1	1	0	0	0	0	1	1	1	0	0	0	1	1	0	0	1	0	1	0	0	1	1	1	0	1	0	0	0	0	1	1	1	0	1	1	0	0	1	0	1	2	1	1	0	0	0	0	1	1	1	0	41.902	384	384			By matching	By matching			By matching		By matching			By matching	By MS/MS	By matching		By MS/MS					By MS/MS	By matching	By matching		By matching	By MS/MS			By MS/MS		By matching	By MS/MS	By MS/MS	By MS/MS					By MS/MS	By MS/MS	By matching		0	0	0	0	0	0	0	0	0	0	0	0	0	0	0	0	0	0	0	0	0	0	0	0	0	0	0	0	0	0	0	16692000	0	0	0	0	0	0	0	0	0	0	0	0	0	0	0	0	0	0	0	0	0	0	2	0	0	1	0	0	0	0	1	0	0	0	0	1	0	0	1	0	0	1	1	1	0	0	0	0	1	1	0	0
LdBPK_210017800.1	LdBPK_210017800.1	2	2	dynein arm light chain, putative	0	0	0	0	0	0	1	0	0	1	0	0	0	0	0	1	1	1	1	1	0	0	0	0	0	0	0	1	0	0	0	0	0	0	0	0	0	0	0	0	0	0	0	0	0	0	0	0	1	0	0	1	0	0	0	0	0	1	1	1	1	1	0	0	0	0	0	0	0	1	0	0	0	0	0	0	0	0	0	0	0	0	0	0	0	0	0	0	0	0	1	0	0	1	0	0	0	0	0	1	1	1	1	1	0	0	0	0	0	0	0	1	0	0	0	0	0	0	0	0	0	0	0	0	0	0	32.986	294	294							By matching			By matching						By matching	By MS/MS	By matching	By MS/MS	By matching								By MS/MS															0	0	0	0	0	0	0	0	0	0	0	0	0	0	0	0	3926400	0	6283600	0	0	0	0	0	0	0	0	13168000	0	0	0	0	0	0	0	0	0	0	0	0	0	0	0	0	0	0	0	0	0	0	0	0	0	0	0	0	0	0	1	0	1	0	0	0	0	0	0	0	0	1	0	0	0	0	0	0	0	0	0	0	0	0	0	0
LdBPK_210018000.1	LdBPK_210018000.1	2	2	kinesin, putative	1	2	2	1	1	1	0	1	1	1	2	2	1	1	1	1	1	1	1	1	2	0	1	1	1	1	1	1	0	0	1	0	1	1	0	1	0	1	2	0	1	1	1	2	2	1	1	1	0	1	1	1	2	2	1	1	1	1	1	1	1	1	2	0	1	1	1	1	1	1	0	0	1	0	1	1	0	1	0	1	2	0	1	1	1	2	2	1	1	1	0	1	1	1	2	2	1	1	1	1	1	1	1	1	2	0	1	1	1	1	1	1	0	0	1	0	1	1	0	1	0	1	2	0	1	1	231.14	2129	2129	By matching	By matching	By MS/MS	By matching	By MS/MS	By matching		By matching	By matching	By MS/MS	By MS/MS	By MS/MS	By matching	By MS/MS	By MS/MS	By MS/MS	By MS/MS	By matching	By matching	By matching	By MS/MS		By MS/MS	By MS/MS	By MS/MS	By MS/MS	By matching	By MS/MS			By MS/MS		By MS/MS	By MS/MS		By matching		By MS/MS	By matching		By MS/MS	By matching	0	0	0	0	0	0	0	0	0	0	0	0	0	0	0	0	0	0	0	0	0	0	0	0	0	0	0	0	0	0	0	0	0	0	0	0	0	0	9339100	0	0	0	0	0	1	0	1	0	0	0	0	1	1	1	0	1	1	1	1	0	0	0	1	0	1	1	1	1	0	1	0	0	1	0	1	1	0	0	0	1	0	0	0	0
LdBPK_210019800.1	LdBPK_210019800.1	1	1	Ribosomal protein L1p/L10e family, putative	0	0	0	0	0	0	0	0	0	0	1	0	0	0	0	0	0	0	0	1	1	1	0	0	0	1	0	0	0	0	0	1	0	0	0	0	0	1	0	0	1	1	0	0	0	0	0	0	0	0	0	0	1	0	0	0	0	0	0	0	0	1	1	1	0	0	0	1	0	0	0	0	0	1	0	0	0	0	0	1	0	0	1	1	0	0	0	0	0	0	0	0	0	0	1	0	0	0	0	0	0	0	0	1	1	1	0	0	0	1	0	0	0	0	0	1	0	0	0	0	0	1	0	0	1	1	28.978	265	265											By matching									By matching	By matching	By matching				By matching						By matching						By matching			By matching	By matching	0	0	0	0	0	0	0	0	0	0	0	0	0	0	0	0	0	0	0	0	0	0	0	0	0	0	0	0	0	0	0	0	0	0	0	0	0	0	0	0	0	3147600	0	0	0	0	0	0	0	0	0	0	0	0	0	0	0	0	0	0	0	0	0	0	0	0	0	0	0	0	0	0	0	0	0	0	0	0	0	0	0	0	0	0
LdBPK_210020100.1	LdBPK_210020100.1	2	2	thymidine kinase, putative	1	0	1	1	1	1	1	1	0	1	1	1	1	1	1	1	1	1	0	1	1	2	1	1	1	1	1	0	1	1	1	1	1	1	1	1	1	1	1	1	1	1	1	0	1	1	1	1	1	1	0	1	1	1	1	1	1	1	1	1	0	1	1	2	1	1	1	1	1	0	1	1	1	1	1	1	1	1	1	1	1	1	1	1	1	0	1	1	1	1	1	1	0	1	1	1	1	1	1	1	1	1	0	1	1	2	1	1	1	1	1	0	1	1	1	1	1	1	1	1	1	1	1	1	1	1	31.516	284	284	By matching		By matching	By matching	By matching	By matching	By matching	By matching		By matching	By matching	By matching	By matching	By matching	By matching	By matching	By matching	By matching		By matching	By matching	By MS/MS	By matching	By matching	By matching	By matching	By matching		By matching	By matching	By matching	By matching	By matching	By matching	By matching	By matching	By matching	By matching	By matching	By matching	By matching	By matching	0	0	0	0	0	0	0	0	0	0	0	0	0	0	0	0	0	0	0	0	0	0	0	0	0	0	0	0	0	0	0	0	0	0	0	0	0	0	0	0	0	8515100	0	0	0	0	0	0	0	0	0	0	0	0	0	0	0	0	0	0	0	0	0	1	0	0	0	0	0	0	0	0	0	0	0	0	0	0	0	0	0	0	0	0
LdBPK_210020400.1	LdBPK_210020400.1	1	1	WD domain, G-beta repeat, putative	0	0	0	0	0	0	0	0	0	0	0	0	0	0	0	0	0	0	0	0	0	0	0	0	0	0	0	1	0	0	0	0	0	0	0	0	0	0	0	0	0	0	0	0	0	0	0	0	0	0	0	0	0	0	0	0	0	0	0	0	0	0	0	0	0	0	0	0	0	1	0	0	0	0	0	0	0	0	0	0	0	0	0	0	0	0	0	0	0	0	0	0	0	0	0	0	0	0	0	0	0	0	0	0	0	0	0	0	0	0	0	1	0	0	0	0	0	0	0	0	0	0	0	0	0	0	138.86	1262	1262																												By MS/MS															0	0	0	0	0	0	0	0	0	0	0	0	0	0	0	0	0	0	0	0	0	0	0	0	0	0	0	10671000	0	0	0	0	0	0	0	0	0	0	0	0	0	0	0	0	0	0	0	0	0	0	0	0	0	0	0	0	0	0	0	0	0	0	0	0	0	0	0	0	0	1	0	0	0	0	0	0	0	0	0	0	0	0	0	0
LdBPK_210020700.1	LdBPK_210020700.1	1	1	hypothetical protein, conserved	0	0	1	0	1	0	0	0	1	1	0	0	1	0	0	0	0	1	0	0	0	0	1	1	0	1	0	0	0	1	1	1	1	1	1	1	0	0	0	0	0	0	0	0	1	0	1	0	0	0	1	1	0	0	1	0	0	0	0	1	0	0	0	0	1	1	0	1	0	0	0	1	1	1	1	1	1	1	0	0	0	0	0	0	0	0	1	0	1	0	0	0	1	1	0	0	1	0	0	0	0	1	0	0	0	0	1	1	0	1	0	0	0	1	1	1	1	1	1	1	0	0	0	0	0	0	91.245	835	835			By matching		By matching				By matching	By matching			By matching					By matching					By matching	By matching		By matching				By MS/MS	By matching	By matching	By matching	By matching	By matching	By matching							0	0	0	0	0	0	0	0	0	0	0	0	0	0	0	0	0	0	0	0	0	0	0	0	0	0	0	0	0	0	0	0	0	0	0	3197900	0	0	0	0	0	0	0	0	0	0	0	0	0	0	0	0	0	0	0	0	0	0	0	0	0	0	0	0	0	0	0	0	0	0	0	1	0	0	0	0	0	0	0	0	0	0	0	0
LdBPK_210021100.1	LdBPK_210021100.1	3	3	RF-1 domain containing protein, putative	0	1	0	0	0	1	1	1	0	1	1	1	1	1	0	0	1	1	0	0	0	1	1	1	1	1	1	0	0	0	0	2	0	0	1	0	1	1	1	1	0	0	0	1	0	0	0	1	1	1	0	1	1	1	1	1	0	0	1	1	0	0	0	1	1	1	1	1	1	0	0	0	0	2	0	0	1	0	1	1	1	1	0	0	0	1	0	0	0	1	1	1	0	1	1	1	1	1	0	0	1	1	0	0	0	1	1	1	1	1	1	0	0	0	0	2	0	0	1	0	1	1	1	1	0	0	62.326	583	583		By matching				By matching	By matching	By MS/MS		By MS/MS	By matching	By matching	By matching	By matching			By matching	By matching				By MS/MS	By MS/MS	By matching	By matching	By matching	By matching					By matching			By MS/MS		By matching	By matching	By MS/MS	By MS/MS			0	0	0	0	0	0	0	0	0	0	0	0	0	0	0	0	0	0	0	0	0	0	0	0	0	0	0	0	0	0	0	12085000	0	0	0	0	0	0	0	0	0	0	0	0	0	0	0	0	0	1	0	1	0	0	0	0	0	0	0	0	0	0	0	1	1	0	0	0	0	0	0	0	0	0	0	0	1	0	0	0	1	1	0	0
LdBPK_210024100.1	LdBPK_210024100.1	3	3	Present in the outer mitochondrial membrane proteome 19	1	1	1	2	2	1	2	0	2	1	0	0	1	1	1	2	1	1	1	1	1	0	1	0	1	2	1	1	0	1	2	1	1	1	2	1	2	2	0	1	1	1	1	1	1	2	2	1	2	0	2	1	0	0	1	1	1	2	1	1	1	1	1	0	1	0	1	2	1	1	0	1	2	1	1	1	2	1	2	2	0	1	1	1	1	1	1	2	2	1	2	0	2	1	0	0	1	1	1	2	1	1	1	1	1	0	1	0	1	2	1	1	0	1	2	1	1	1	2	1	2	2	0	1	1	1	48.072	451	451	By matching	By matching	By MS/MS	By MS/MS	By matching	By matching	By MS/MS		By matching	By matching			By matching	By matching	By MS/MS	By matching	By matching	By matching	By matching	By matching	By MS/MS		By matching		By matching	By matching	By matching	By matching		By matching	By MS/MS	By MS/MS	By matching	By matching	By MS/MS	By matching	By MS/MS	By MS/MS		By MS/MS	By matching	By MS/MS	0	0	0	0	0	0	12234000	0	0	0	0	0	0	0	0	0	0	0	0	0	0	0	0	0	0	0	0	0	0	0	10131000	0	0	0	13531000	0	0	0	0	0	0	0	0	0	1	0	0	0	1	0	0	0	0	0	0	0	1	0	0	0	0	0	1	0	0	0	0	0	0	0	0	0	1	1	0	0	1	0	1	0	0	1	0	1
LdBPK_210024200.1	LdBPK_210024200.1	1	1	hypothetical protein, conserved	0	0	0	0	0	0	0	0	0	0	0	0	0	0	0	0	1	0	0	0	1	1	1	0	0	0	1	0	0	0	0	1	0	0	0	0	0	0	0	0	0	0	0	0	0	0	0	0	0	0	0	0	0	0	0	0	0	0	1	0	0	0	1	1	1	0	0	0	1	0	0	0	0	1	0	0	0	0	0	0	0	0	0	0	0	0	0	0	0	0	0	0	0	0	0	0	0	0	0	0	1	0	0	0	1	1	1	0	0	0	1	0	0	0	0	1	0	0	0	0	0	0	0	0	0	0	46.247	437	437																	By matching				By matching	By matching	By matching				By matching					By matching											0	0	0	0	0	0	0	0	0	0	0	0	0	0	0	0	0	0	0	0	0	0	0	0	0	0	0	0	0	0	0	5377400	0	0	0	0	0	0	0	0	0	0	0	0	0	0	0	0	0	0	0	0	0	0	0	0	0	0	0	0	0	0	0	0	0	0	0	0	0	0	0	0	0	0	0	0	0	0	0	0	0	0	0	0
LdBPK_210024300.1	LdBPK_210024300.1	5	5	choline dehydrogenase, like protein	2	1	4	1	3	1	3	1	1	2	1	3	2	2	3	4	2	1	1	2	0	1	2	1	3	1	2	0	2	0	0	4	1	2	0	1	2	1	3	0	2	2	2	1	4	1	3	1	3	1	1	2	1	3	2	2	3	4	2	1	1	2	0	1	2	1	3	1	2	0	2	0	0	4	1	2	0	1	2	1	3	0	2	2	2	1	4	1	3	1	3	1	1	2	1	3	2	2	3	4	2	1	1	2	0	1	2	1	3	1	2	0	2	0	0	4	1	2	0	1	2	1	3	0	2	2	58.495	535	535	By matching	By matching	By matching	By matching	By matching	By matching	By matching	By matching	By matching	By matching	By matching	By matching	By matching	By matching	By matching	By MS/MS	By matching	By matching	By matching	By matching		By matching	By matching	By matching	By MS/MS	By matching	By matching		By matching			By matching	By matching	By matching		By matching	By matching	By MS/MS	By matching		By matching	By matching	0	0	0	0	0	0	0	0	0	0	0	0	0	0	0	21817000	0	0	0	0	0	0	0	0	9174700	0	0	0	0	0	0	0	0	0	0	0	0	0	0	0	0	0	0	0	0	0	0	0	0	0	0	0	0	0	0	0	0	1	0	0	0	0	0	0	0	0	1	0	0	0	0	0	0	0	0	0	0	0	0	1	0	0	0	0
LdBPK_210024700.1	LdBPK_210024700.1	1	1	Peroxidase, putative	1	0	0	1	0	1	0	0	0	0	0	0	0	0	0	1	0	0	0	0	1	0	1	1	0	1	0	1	0	0	0	0	0	0	0	0	0	1	0	0	0	0	1	0	0	1	0	1	0	0	0	0	0	0	0	0	0	1	0	0	0	0	1	0	1	1	0	1	0	1	0	0	0	0	0	0	0	0	0	1	0	0	0	0	1	0	0	1	0	1	0	0	0	0	0	0	0	0	0	1	0	0	0	0	1	0	1	1	0	1	0	1	0	0	0	0	0	0	0	0	0	1	0	0	0	0	38.194	341	341	By matching			By matching		By matching										By MS/MS					By matching		By MS/MS	By matching		By MS/MS		By matching										By matching					0	0	0	0	0	0	0	0	0	0	0	0	0	0	0	0	0	0	0	0	0	0	0	0	0	0	0	0	0	0	0	0	0	0	0	0	0	1279200	0	0	0	0	0	0	0	0	0	0	0	0	0	0	0	0	0	0	0	1	0	0	0	0	0	0	1	0	0	1	0	0	0	0	0	0	0	0	0	0	0	0	0	0	0	0
LdBPK_210025500.1	LdBPK_210025500.1	2	2	mitochondrial RNA binding complex 1 subunit, putative	0	0	1	0	1	1	0	1	0	1	0	1	0	1	1	0	0	1	0	0	0	0	0	0	1	1	1	0	1	1	1	1	1	0	0	0	0	2	1	1	1	1	0	0	1	0	1	1	0	1	0	1	0	1	0	1	1	0	0	1	0	0	0	0	0	0	1	1	1	0	1	1	1	1	1	0	0	0	0	2	1	1	1	1	0	0	1	0	1	1	0	1	0	1	0	1	0	1	1	0	0	1	0	0	0	0	0	0	1	1	1	0	1	1	1	1	1	0	0	0	0	2	1	1	1	1	39.611	340	340			By MS/MS		By matching	By matching		By matching		By matching		By matching		By matching	By matching			By matching							By matching	By matching	By matching		By matching	By matching	By matching	By MS/MS	By MS/MS					By matching	By MS/MS	By matching	By matching	By matching	0	0	0	0	0	0	0	0	0	0	0	0	0	0	0	0	0	0	0	0	0	0	0	0	0	0	0	0	0	0	0	0	0	0	0	0	0	2852100	0	0	0	0	0	0	0	0	0	0	0	0	0	0	0	0	0	0	0	0	0	0	0	0	0	0	0	0	0	0	0	0	0	0	0	0	0	0	0	0	0	0	0	0	0	0
LdBPK_210025600.1	LdBPK_210025600.1	1	1	calcineurin b subunit	0	0	0	1	0	0	1	0	0	0	0	0	0	0	0	0	0	0	0	0	0	0	0	0	0	0	0	0	1	0	0	0	1	0	0	0	0	0	1	0	1	0	0	0	0	1	0	0	1	0	0	0	0	0	0	0	0	0	0	0	0	0	0	0	0	0	0	0	0	0	1	0	0	0	1	0	0	0	0	0	1	0	1	0	0	0	0	1	0	0	1	0	0	0	0	0	0	0	0	0	0	0	0	0	0	0	0	0	0	0	0	0	1	0	0	0	1	0	0	0	0	0	1	0	1	0	19.647	175	175				By matching			By matching																						By matching				By MS/MS						By matching		By matching		0	0	0	0	0	0	0	0	0	0	0	0	0	0	0	0	0	0	0	0	0	0	0	0	0	0	0	0	0	0	0	0	0	0	0	0	0	0	0	0	1738400	0	0	0	0	0	0	0	0	0	0	0	0	0	0	0	0	0	0	0	0	0	0	0	0	0	0	0	0	0	0	0	0	0	1	0	0	0	0	0	0	0	0	0
LdBPK_210025900.1	LdBPK_210025900.1	1	1	mitochondrial structure specific endonuclease I (SSE-1), putative	0	0	0	1	0	0	0	0	0	0	0	0	0	0	0	0	0	0	0	0	0	0	0	0	1	0	0	0	0	0	0	1	0	0	0	0	0	0	0	0	0	0	0	0	0	1	0	0	0	0	0	0	0	0	0	0	0	0	0	0	0	0	0	0	0	0	1	0	0	0	0	0	0	1	0	0	0	0	0	0	0	0	0	0	0	0	0	1	0	0	0	0	0	0	0	0	0	0	0	0	0	0	0	0	0	0	0	0	1	0	0	0	0	0	0	1	0	0	0	0	0	0	0	0	0	0	33.826	297	297				By matching																					By matching							By MS/MS											0	0	0	0	0	0	0	0	0	0	0	0	0	0	0	0	0	0	0	0	0	0	0	0	0	0	0	0	0	0	0	3749300	0	0	0	0	0	0	0	0	0	0	0	0	0	0	0	0	0	0	0	0	0	0	0	0	0	0	0	0	0	0	0	0	0	0	0	0	0	0	0	0	0	1	0	0	0	0	0	0	0	0	0	0
LdBPK_210026200.1	LdBPK_210026200.1	1	1	pumillio protein 3, putative	1	0	1	1	1	0	0	0	1	1	1	0	0	1	1	1	1	0	0	0	1	1	1	1	1	1	1	0	0	0	1	1	0	1	1	0	1	1	1	1	0	1	1	0	1	1	1	0	0	0	1	1	1	0	0	1	1	1	1	0	0	0	1	1	1	1	1	1	1	0	0	0	1	1	0	1	1	0	1	1	1	1	0	1	1	0	1	1	1	0	0	0	1	1	1	0	0	1	1	1	1	0	0	0	1	1	1	1	1	1	1	0	0	0	1	1	0	1	1	0	1	1	1	1	0	1	62.281	554	554	By MS/MS		By matching	By MS/MS	By MS/MS				By MS/MS	By matching	By matching			By matching	By MS/MS	By MS/MS	By matching				By matching	By matching	By matching	By matching	By MS/MS	By MS/MS	By matching				By matching	By MS/MS		By matching	By MS/MS		By matching	By MS/MS	By matching	By matching		By matching	0	0	0	0	0	0	0	0	0	0	0	0	0	0	0	0	0	0	0	0	0	0	0	0	0	0	0	0	0	0	0	0	0	0	0	0	0	0	0	0	0	12177000	1	0	0	1	1	0	0	0	1	0	0	0	0	0	1	1	0	0	0	0	0	0	0	0	1	1	0	0	0	0	0	1	0	0	1	0	0	1	0	0	0	0
LdBPK_220006900.1	LdBPK_220006900.1	4	4	hypothetical protein, conserved	1	0	3	2	1	0	1	0	1	2	2	3	0	2	1	1	0	0	0	0	2	2	1	1	0	3	0	0	1	0	0	1	2	1	1	1	2	1	2	3	2	1	1	0	3	2	1	0	1	0	1	2	2	3	0	2	1	1	0	0	0	0	2	2	1	1	0	3	0	0	1	0	0	1	2	1	1	1	2	1	2	3	2	1	1	0	3	2	1	0	1	0	1	2	2	3	0	2	1	1	0	0	0	0	2	2	1	1	0	3	0	0	1	0	0	1	2	1	1	1	2	1	2	3	2	1	171.55	1534	1534	By matching		By MS/MS	By matching	By MS/MS		By MS/MS		By MS/MS	By MS/MS	By MS/MS	By matching		By MS/MS	By matching	By matching					By matching	By matching	By MS/MS	By MS/MS		By MS/MS			By matching			By matching	By MS/MS	By matching	By matching	By matching	By matching	By MS/MS	By MS/MS	By MS/MS	By MS/MS	By matching	0	0	19905000	0	0	0	0	0	0	0	0	0	0	0	0	0	0	0	0	0	0	0	0	0	0	0	0	0	0	0	0	0	0	0	0	0	0	0	0	0	0	0	0	0	1	0	1	0	1	0	0	0	1	0	0	1	0	0	0	0	0	0	0	0	1	1	0	2	0	0	0	0	0	0	1	0	0	0	0	1	1	1	1	0
LdBPK_220007100.1	LdBPK_220007100.1	1	1	amino acid permease, putative	1	1	1	0	1	1	1	1	0	1	1	1	0	0	1	1	1	1	1	0	1	1	1	1	1	1	1	1	1	1	1	1	1	1	1	1	1	1	1	1	1	1	1	1	1	0	1	1	1	1	0	1	1	1	0	0	1	1	1	1	1	0	1	1	1	1	1	1	1	1	1	1	1	1	1	1	1	1	1	1	1	1	1	1	1	1	1	0	1	1	1	1	0	1	1	1	0	0	1	1	1	1	1	0	1	1	1	1	1	1	1	1	1	1	1	1	1	1	1	1	1	1	1	1	1	1	53.971	485	485	By matching	By matching	By MS/MS		By matching	By matching	By MS/MS	By MS/MS		By matching	By MS/MS	By MS/MS			By MS/MS	By matching	By matching	By MS/MS	By matching		By matching	By MS/MS	By matching	By MS/MS	By matching	By MS/MS	By matching	By MS/MS	By MS/MS	By matching	By MS/MS	By MS/MS	By matching	By matching	By MS/MS	By matching	By matching	By matching	By matching	By matching	By matching	By matching	0	0	0	0	0	0	0	0	0	0	0	0	0	0	0	0	0	0	0	0	0	0	0	0	0	0	0	0	0	0	0	0	0	0	0	0	0	0	0	0	0	5254700	0	0	1	0	0	0	1	1	0	0	1	1	0	0	1	0	0	1	0	0	0	1	0	1	0	1	0	1	1	0	1	1	0	0	1	0	0	0	0	0	0	0
LdBPK_220008100.1	LdBPK_220008100.1	2	2	SEP domain containing protein, putative	1	0	0	0	1	1	0	0	0	2	1	2	2	2	2	1	0	0	0	0	1	1	2	1	2	1	0	0	0	2	1	2	2	2	2	1	1	2	1	2	1	0	1	0	0	0	1	1	0	0	0	2	1	2	2	2	2	1	0	0	0	0	1	1	2	1	2	1	0	0	0	2	1	2	2	2	2	1	1	2	1	2	1	0	1	0	0	0	1	1	0	0	0	2	1	2	2	2	2	1	0	0	0	0	1	1	2	1	2	1	0	0	0	2	1	2	2	2	2	1	1	2	1	2	1	0	37.754	351	351	By matching				By MS/MS	By matching				By matching	By matching	By matching	By matching	By MS/MS	By matching	By matching					By matching	By MS/MS	By matching	By MS/MS	By MS/MS	By matching				By matching	By matching	By matching	By MS/MS	By MS/MS	By matching	By matching	By matching	By MS/MS	By MS/MS	By matching	By matching		0	0	0	0	0	0	0	0	0	0	0	0	0	7483100	0	0	0	0	0	0	0	0	0	0	5530800	0	0	0	0	0	0	0	0	7608000	0	0	0	10435000	0	0	0	0	0	0	0	0	1	0	0	0	0	0	0	0	0	1	0	0	0	0	0	0	0	1	0	1	1	0	0	0	0	0	0	0	1	1	0	0	0	1	1	0	0	0
LdBPK_220008700.1	LdBPK_220008700.1	6	6	hypothetical protein, conserved	2	0	1	0	3	0	3	1	1	1	1	1	0	1	1	2	0	0	0	2	2	2	1	2	1	2	1	1	1	0	0	2	1	3	1	0	0	0	1	0	1	3	2	0	1	0	3	0	3	1	1	1	1	1	0	1	1	2	0	0	0	2	2	2	1	2	1	2	1	1	1	0	0	2	1	3	1	0	0	0	1	0	1	3	2	0	1	0	3	0	3	1	1	1	1	1	0	1	1	2	0	0	0	2	2	2	1	2	1	2	1	1	1	0	0	2	1	3	1	0	0	0	1	0	1	3	138.02	1275	1275	By matching		By matching		By MS/MS		By MS/MS	By MS/MS	By matching	By matching	By MS/MS	By matching		By matching	By matching	By MS/MS				By matching	By matching	By matching	By MS/MS	By matching	By matching	By MS/MS	By matching	By matching	By matching			By MS/MS	By matching	By MS/MS	By matching				By matching		By matching	By MS/MS	0	0	0	0	13056000	0	0	0	0	0	0	0	0	0	0	19615000	0	0	0	0	0	0	0	0	0	0	0	0	0	0	0	0	0	0	0	0	0	0	0	0	0	0	0	0	0	0	1	0	2	0	0	0	1	0	0	0	0	1	0	0	0	0	0	0	1	0	0	0	0	0	0	0	0	1	0	1	0	0	0	0	0	0	0	0
LdBPK_220009000.1	LdBPK_220009000.1	2	2	hypothetical protein, conserved	0	0	1	0	1	0	2	1	0	0	0	1	1	1	0	1	0	0	0	0	0	0	0	0	1	0	1	0	1	1	0	0	0	1	0	0	1	2	0	0	0	0	0	0	1	0	1	0	2	1	0	0	0	1	1	1	0	1	0	0	0	0	0	0	0	0	1	0	1	0	1	1	0	0	0	1	0	0	1	2	0	0	0	0	0	0	1	0	1	0	2	1	0	0	0	1	1	1	0	1	0	0	0	0	0	0	0	0	1	0	1	0	1	1	0	0	0	1	0	0	1	2	0	0	0	0	128.3	1186	1186			By matching		By matching		By MS/MS	By matching				By MS/MS	By matching	By matching		By matching									By matching		By matching		By matching	By matching				By MS/MS			By matching	By matching					0	0	0	0	0	0	0	0	0	0	0	0	0	0	0	0	0	0	0	0	0	0	0	0	0	0	0	0	0	0	0	0	0	0	0	0	0	5937000	0	0	0	0	0	0	0	0	0	0	1	0	0	0	0	1	0	0	0	0	0	0	0	0	0	0	0	0	0	0	0	0	0	0	0	0	0	1	0	0	0	0	0	0	0	0
LdBPK_220010200.1	LdBPK_220010200.1	2	2	TFIIS helical bundle-like domain containing protein, putative	2	1	1	1	2	1	2	1	1	2	2	1	2	1	1	2	2	1	1	1	2	1	2	2	2	1	2	1	2	2	1	2	2	2	2	2	1	2	2	1	1	1	2	1	1	1	2	1	2	1	1	2	2	1	2	1	1	2	2	1	1	1	2	1	2	2	2	1	2	1	2	2	1	2	2	2	2	2	1	2	2	1	1	1	2	1	1	1	2	1	2	1	1	2	2	1	2	1	1	2	2	1	1	1	2	1	2	2	2	1	2	1	2	2	1	2	2	2	2	2	1	2	2	1	1	1	55.466	518	518	By matching	By matching	By matching	By matching	By matching	By matching	By matching	By matching	By MS/MS	By matching	By matching	By MS/MS	By matching	By matching	By matching	By matching	By matching	By matching	By matching	By matching	By matching	By matching	By matching	By matching	By MS/MS	By matching	By MS/MS	By matching	By MS/MS	By matching	By matching	By matching	By matching	By matching	By matching	By matching	By MS/MS	By matching	By MS/MS	By matching	By matching	By matching	0	0	0	0	0	0	0	0	0	0	0	0	0	0	0	0	0	0	0	0	0	0	0	0	0	0	6557300	0	6460900	0	0	0	0	0	0	0	0	0	6550100	0	0	0	0	0	0	0	0	0	0	0	1	0	0	1	0	0	0	0	0	0	0	0	0	0	0	0	0	0	1	0	1	0	0	0	0	0	0	0	0	0	1	0	0	0
LdBPK_220010900.1	LdBPK_220010900.1	1	1	rer1 family-like protein	1	1	1	1	1	1	1	1	1	0	1	1	0	0	1	1	1	1	1	1	1	1	1	1	0	0	1	1	1	1	0	0	1	1	1	0	1	1	0	0	1	1	1	1	1	1	1	1	1	1	1	0	1	1	0	0	1	1	1	1	1	1	1	1	1	1	0	0	1	1	1	1	0	0	1	1	1	0	1	1	0	0	1	1	1	1	1	1	1	1	1	1	1	0	1	1	0	0	1	1	1	1	1	1	1	1	1	1	0	0	1	1	1	1	0	0	1	1	1	0	1	1	0	0	1	1	21.079	183	183	By MS/MS	By MS/MS	By matching	By matching	By matching	By matching	By matching	By MS/MS	By MS/MS		By matching	By MS/MS			By matching	By matching	By MS/MS	By MS/MS	By MS/MS	By MS/MS	By MS/MS	By MS/MS	By MS/MS	By MS/MS			By MS/MS	By matching	By matching	By MS/MS			By matching	By matching	By MS/MS		By matching	By matching			By matching	By matching	0	0	0	0	0	0	0	0	0	0	0	0	0	0	0	0	0	0	0	0	0	0	0	0	0	0	0	0	0	0	0	0	0	0	0	0	0	0	0	0	0	14381000	0	0	0	0	0	0	0	0	1	0	0	1	0	0	0	0	0	0	0	0	1	1	0	0	0	0	0	0	0	0	0	0	0	0	0	0	0	0	0	0	0	0
LdBPK_220011200.1	LdBPK_220011200.1	1	1	ubiquitin-conjugating enzyme-like protein	0	0	1	0	0	1	0	0	0	1	0	0	0	0	1	0	0	0	0	0	0	0	0	0	0	0	0	0	0	0	0	0	1	0	0	0	1	0	1	1	0	0	0	0	1	0	0	1	0	0	0	1	0	0	0	0	1	0	0	0	0	0	0	0	0	0	0	0	0	0	0	0	0	0	1	0	0	0	1	0	1	1	0	0	0	0	1	0	0	1	0	0	0	1	0	0	0	0	1	0	0	0	0	0	0	0	0	0	0	0	0	0	0	0	0	0	1	0	0	0	1	0	1	1	0	0	28.242	260	260			By MS/MS			By MS/MS				By matching					By matching																		By matching				By matching		By MS/MS	By matching			0	0	0	0	0	0	0	0	0	0	0	0	0	0	0	0	0	0	0	0	0	0	0	0	0	0	0	0	0	0	0	0	0	0	0	0	0	0	0	8966800	0	0	0	0	1	0	0	1	0	0	0	0	0	0	0	0	0	0	0	0	0	0	0	0	0	0	0	0	0	0	0	0	0	0	0	0	0	0	0	0	1	0	0	0
LdBPK_220013100.1	LdBPK_220013100.1	1	1	hypothetical protein, conserved	0	0	1	0	0	0	1	0	0	0	0	0	0	0	0	0	0	0	0	0	0	0	0	0	0	0	0	0	0	0	0	0	0	0	0	0	0	0	0	0	0	0	0	0	1	0	0	0	1	0	0	0	0	0	0	0	0	0	0	0	0	0	0	0	0	0	0	0	0	0	0	0	0	0	0	0	0	0	0	0	0	0	0	0	0	0	1	0	0	0	1	0	0	0	0	0	0	0	0	0	0	0	0	0	0	0	0	0	0	0	0	0	0	0	0	0	0	0	0	0	0	0	0	0	0	0	13.737	120	120			By matching				By MS/MS																																				0	0	0	0	0	0	0	0	0	0	0	0	0	0	0	0	0	0	0	0	0	0	0	0	0	0	0	0	0	0	0	0	0	0	0	0	0	0	0	0	0	0	0	0	0	0	0	0	1	0	0	0	0	0	0	0	0	0	0	0	0	0	0	0	0	0	0	0	0	0	0	0	0	0	0	0	0	0	0	0	0	0	0	0
LdBPK_220015400.1	LdBPK_220015400.1	3	3	hypothetical protein, conserved	0	0	0	0	0	0	1	0	0	0	0	1	0	0	1	2	0	0	0	0	2	0	0	0	1	0	0	0	0	0	0	2	0	0	0	0	0	0	0	0	1	0	0	0	0	0	0	0	1	0	0	0	0	1	0	0	1	2	0	0	0	0	2	0	0	0	1	0	0	0	0	0	0	2	0	0	0	0	0	0	0	0	1	0	0	0	0	0	0	0	1	0	0	0	0	1	0	0	1	2	0	0	0	0	2	0	0	0	1	0	0	0	0	0	0	2	0	0	0	0	0	0	0	0	1	0	75.354	706	706							By matching					By matching			By matching	By MS/MS					By MS/MS				By matching							By MS/MS									By matching		0	0	0	0	0	0	0	0	0	0	0	0	0	0	0	0	0	0	0	0	0	0	0	0	0	0	0	0	0	0	0	11683000	0	0	0	0	0	0	0	0	0	0	0	0	0	0	0	0	0	0	0	0	0	0	0	0	0	1	0	0	0	0	0	0	0	0	0	0	0	0	0	0	0	1	0	0	0	0	0	0	0	0	0	0
LdBPK_220016900.1	LdBPK_220016900.1	4	4	adaptor complex AP-1 medium subunit, putative	1	0	2	2	2	1	3	1	1	2	1	0	2	1	1	0	2	1	0	0	1	0	2	1	2	2	3	1	2	0	1	3	1	2	0	1	1	1	1	0	0	0	1	0	2	2	2	1	3	1	1	2	1	0	2	1	1	0	2	1	0	0	1	0	2	1	2	2	3	1	2	0	1	3	1	2	0	1	1	1	1	0	0	0	1	0	2	2	2	1	3	1	1	2	1	0	2	1	1	0	2	1	0	0	1	0	2	1	2	2	3	1	2	0	1	3	1	2	0	1	1	1	1	0	0	0	49.323	433	433	By matching		By matching	By matching	By MS/MS	By matching	By MS/MS	By matching	By matching	By matching	By matching		By matching	By matching	By matching		By matching	By matching			By matching		By matching	By MS/MS	By MS/MS	By MS/MS	By matching	By MS/MS	By matching		By MS/MS	By matching	By MS/MS	By matching		By matching	By matching	By matching	By matching				0	0	0	0	0	0	0	0	0	0	0	0	0	0	0	0	0	0	0	0	0	0	0	0	0	0	0	0	0	0	0	11718000	0	0	0	0	0	0	0	0	0	0	0	0	0	0	1	0	3	0	0	0	0	0	0	0	0	0	0	0	0	0	0	0	0	1	1	1	0	1	0	0	0	0	0	0	0	0	0	0	0	0	0	0
LdBPK_220018200.1	LdBPK_220018200.1	3	3	MORN repeat, putative	0	0	0	0	0	0	0	0	0	0	0	0	0	0	0	0	0	1	0	0	0	0	0	0	0	0	0	1	0	0	0	0	0	0	0	0	0	0	0	0	0	0	0	0	0	0	0	0	0	0	0	0	0	0	0	0	0	0	0	1	0	0	0	0	0	0	0	0	0	1	0	0	0	0	0	0	0	0	0	0	0	0	0	0	0	0	0	0	0	0	0	0	0	0	0	0	0	0	0	0	0	1	0	0	0	0	0	0	0	0	0	1	0	0	0	0	0	0	0	0	0	0	0	0	0	0	43.504	412	412																		By matching										By MS/MS															0	0	0	0	0	0	0	0	0	0	0	0	0	0	0	0	0	0	0	0	0	0	0	0	0	0	0	13806000	0	0	0	0	0	0	0	0	0	0	0	0	0	0	0	0	0	0	0	0	0	0	0	0	0	0	0	0	0	0	0	0	0	0	0	0	0	0	0	0	0	1	0	0	0	0	0	0	0	0	0	0	0	0	0	0
LdBPK_220018900.1	LdBPK_220018900.1	4	4	hypothetical protein, conserved	0	0	1	0	1	1	3	0	1	1	0	3	0	1	1	2	2	1	0	1	1	0	0	0	0	1	1	2	1	1	0	1	1	0	0	1	0	1	0	0	1	0	0	0	1	0	1	1	3	0	1	1	0	3	0	1	1	2	2	1	0	1	1	0	0	0	0	1	1	2	1	1	0	1	1	0	0	1	0	1	0	0	1	0	0	0	0	0	0	0	0	0	0	0	0	0	0	0	0	0	0	0	0	0	0	0	0	0	0	0	0	1	0	0	0	0	0	0	0	0	0	0	0	0	0	0	170.79	1527	1527			By matching		By MS/MS	By MS/MS	By MS/MS		By matching	By matching		By MS/MS		By matching	By matching	By matching	By MS/MS	By MS/MS		By matching	By matching					By matching	By matching	By MS/MS	By MS/MS	By matching		By matching	By matching			By matching		By matching			By matching		0	0	0	0	23222000	32181000	33182000	0	19866000	0	0	27499000	0	0	0	0	78914000	0	0	0	0	0	0	0	0	0	0	0	0	21844000	0	0	0	0	0	0	0	0	0	0	0	0	0	0	0	0	1	1	3	0	0	0	0	2	0	0	0	0	2	1	0	0	0	0	0	0	0	0	0	2	1	0	0	0	0	0	0	0	0	0	0	0	0	0
LdBPK_220019000.1	LdBPK_220019000.1	2	2	hypothetical protein, conserved	1	0	0	0	1	0	0	0	0	1	0	0	0	0	0	1	1	0	0	1	0	0	0	0	0	0	0	1	0	0	0	1	0	1	0	0	0	0	0	0	0	0	1	0	0	0	1	0	0	0	0	1	0	0	0	0	0	1	1	0	0	1	0	0	0	0	0	0	0	1	0	0	0	1	0	1	0	0	0	0	0	0	0	0	1	0	0	0	1	0	0	0	0	1	0	0	0	0	0	1	1	0	0	1	0	0	0	0	0	0	0	1	0	0	0	1	0	1	0	0	0	0	0	0	0	0	201.28	1835	1835	By matching				By matching					By MS/MS						By MS/MS	By MS/MS			By MS/MS								By MS/MS				By matching		By matching									0	0	0	0	0	0	0	0	0	0	0	0	0	0	0	0	0	0	0	0	0	0	0	0	0	0	0	0	0	0	0	6418900	0	0	0	0	0	0	0	0	0	0	0	0	0	0	0	0	0	0	0	1	0	0	0	0	0	1	1	0	0	1	0	0	0	0	0	0	0	1	0	0	0	0	0	0	0	0	0	0	0	0	0	0
LdBPK_220020000.1	LdBPK_220020000.1	3	3	fk506-binding protein 1-like protein	0	0	1	1	1	1	1	1	1	2	0	1	1	0	0	0	1	0	1	1	1	0	1	1	1	1	1	2	2	2	1	1	0	0	1	0	2	1	2	1	1	1	0	0	1	1	1	1	1	1	1	2	0	1	1	0	0	0	1	0	1	1	1	0	1	1	1	1	1	2	2	2	1	1	0	0	1	0	2	1	2	1	1	1	0	0	1	1	1	1	1	1	1	2	0	1	1	0	0	0	1	0	1	1	1	0	1	1	1	1	1	2	2	2	1	1	0	0	1	0	2	1	2	1	1	1	11.839	111	111			By matching	By matching	By matching	By matching	By matching	By matching	By matching	By matching		By matching	By matching				By matching		By MS/MS	By MS/MS	By matching		By matching	By matching	By matching	By matching	By matching	By MS/MS	By MS/MS	By MS/MS	By matching	By matching			By matching		By matching	By matching	By matching	By matching	By matching	By matching	0	0	0	0	0	0	0	0	0	41622000	0	0	0	0	0	0	0	0	0	0	0	0	0	0	0	0	0	0	52356000	94115000	0	0	0	0	0	0	0	0	24363000	0	0	0	0	0	0	0	0	0	0	0	0	0	0	0	0	0	0	0	0	0	1	1	0	0	0	0	0	0	0	0	1	2	0	0	0	0	0	0	0	0	0	0	0	0
LdBPK_220021700.1	LdBPK_220021700.1	1	1	exosome complex exonuclease RRP45 homolog, putative	0	0	0	0	0	0	0	0	0	0	0	0	0	0	0	0	0	0	0	0	0	0	0	0	1	0	0	0	0	0	0	1	0	0	0	0	0	0	0	0	0	0	0	0	0	0	0	0	0	0	0	0	0	0	0	0	0	0	0	0	0	0	0	0	0	0	1	0	0	0	0	0	0	1	0	0	0	0	0	0	0	0	0	0	0	0	0	0	0	0	0	0	0	0	0	0	0	0	0	0	0	0	0	0	0	0	0	0	1	0	0	0	0	0	0	1	0	0	0	0	0	0	0	0	0	0	39.85	363	363																									By matching							By MS/MS											0	0	0	0	0	0	0	0	0	0	0	0	0	0	0	0	0	0	0	0	0	0	0	0	0	0	0	0	0	0	0	1639500	0	0	0	0	0	0	0	0	0	0	0	0	0	0	0	0	0	0	0	0	0	0	0	0	0	0	0	0	0	0	0	0	0	0	0	0	0	0	0	0	0	0	0	0	0	0	0	0	0	0	0	0
LdBPK_220022000.1	LdBPK_220022000.1	5	5	hypothetical protein, conserved	0	0	2	1	0	1	1	0	0	0	0	1	0	1	1	2	0	0	0	0	2	1	0	0	1	1	0	0	0	0	0	2	2	0	0	0	0	0	2	0	2	0	0	0	2	1	0	1	1	0	0	0	0	1	0	1	1	2	0	0	0	0	2	1	0	0	1	1	0	0	0	0	0	2	2	0	0	0	0	0	2	0	2	0	0	0	2	1	0	1	1	0	0	0	0	1	0	1	1	2	0	0	0	0	2	1	0	0	1	1	0	0	0	0	0	2	2	0	0	0	0	0	2	0	2	0	77.063	730	730			By MS/MS	By MS/MS		By matching	By matching					By matching		By matching	By matching	By MS/MS					By matching	By matching			By matching	By matching						By MS/MS	By MS/MS						By matching		By matching		0	0	0	0	0	0	0	0	0	0	0	0	0	0	0	0	0	0	0	0	0	0	0	0	0	0	0	0	0	0	0	4677300	0	0	0	0	0	0	0	0	0	0	0	0	1	1	0	0	0	0	0	0	0	0	0	0	0	1	0	0	0	0	0	0	0	0	0	0	0	0	0	0	0	2	1	0	0	0	0	0	0	0	0	0
LdBPK_220022300.1	LdBPK_220022300.1	1	1	hypothetical protein, conserved	0	0	0	0	0	0	1	0	0	0	0	0	0	0	0	0	0	0	0	0	0	0	0	0	0	0	0	0	0	0	0	1	0	0	0	0	0	0	0	0	0	0	0	0	0	0	0	0	1	0	0	0	0	0	0	0	0	0	0	0	0	0	0	0	0	0	0	0	0	0	0	0	0	1	0	0	0	0	0	0	0	0	0	0	0	0	0	0	0	0	1	0	0	0	0	0	0	0	0	0	0	0	0	0	0	0	0	0	0	0	0	0	0	0	0	1	0	0	0	0	0	0	0	0	0	0	13	103	103							By MS/MS																									By MS/MS											0	0	0	0	0	0	0	0	0	0	0	0	0	0	0	0	0	0	0	0	0	0	0	0	0	0	0	0	0	0	0	26004000	0	0	0	0	0	0	0	0	0	0	0	0	0	0	0	0	1	0	0	0	0	0	0	0	0	0	0	0	0	0	0	0	0	0	0	0	0	0	0	0	0	1	0	0	0	0	0	0	0	0	0	0
LdBPK_230005700.1	LdBPK_230005700.1	2	2	agmatinase-like protein	1	0	0	1	1	0	1	1	0	1	1	1	1	0	1	1	1	0	0	0	1	1	1	1	0	1	1	0	0	1	1	0	0	1	0	0	1	1	1	0	1	1	1	0	0	1	1	0	1	1	0	1	1	1	1	0	1	1	1	0	0	0	1	1	1	1	0	1	1	0	0	1	1	0	0	1	0	0	1	1	1	0	1	1	1	0	0	1	1	0	1	1	0	1	1	1	1	0	1	1	1	0	0	0	1	1	1	1	0	1	1	0	0	1	1	0	0	1	0	0	1	1	1	0	1	1	36.554	332	332	By matching			By matching	By matching		By matching	By matching		By matching	By matching	By matching	By matching		By matching	By MS/MS	By matching				By matching	By matching	By matching	By matching		By matching	By matching			By matching	By matching			By matching			By matching	By matching	By matching		By matching	By matching	0	0	0	0	0	0	0	0	0	0	0	0	0	0	0	0	0	0	0	0	0	0	0	0	0	0	0	0	0	0	0	0	0	0	0	0	0	0	0	0	0	4710800	0	0	0	0	0	0	0	0	0	0	0	0	0	0	0	1	0	0	0	0	0	0	0	0	0	0	0	0	0	0	0	0	0	0	0	0	0	0	0	0	0	0
LdBPK_230006600.1	LdBPK_230006600.1	1	1	hypothetical protein, conserved	1	0	1	1	1	1	0	1	1	1	1	1	0	0	1	1	1	1	1	1	1	1	1	1	1	1	1	1	1	1	1	0	1	0	0	0	0	0	1	0	1	1	1	0	1	1	1	1	0	1	1	1	1	1	0	0	1	1	1	1	1	1	1	1	1	1	1	1	1	1	1	1	1	0	1	0	0	0	0	0	1	0	1	1	1	0	1	1	1	1	0	1	1	1	1	1	0	0	1	1	1	1	1	1	1	1	1	1	1	1	1	1	1	1	1	0	1	0	0	0	0	0	1	0	1	1	38.917	366	366	By matching		By matching	By MS/MS	By MS/MS	By matching		By matching	By matching	By matching	By matching	By MS/MS			By matching	By matching	By matching	By matching	By matching	By matching	By matching	By matching	By matching	By matching	By matching	By matching	By matching	By matching	By matching	By matching	By matching		By matching						By matching		By matching	By matching	0	0	0	0	0	0	0	0	0	0	0	0	0	0	0	0	0	0	0	0	0	0	0	0	0	0	0	0	0	0	0	0	0	0	0	0	0	0	0	0	0	3013600	0	0	0	0	0	0	0	0	0	0	0	1	0	0	0	0	0	0	0	0	0	0	0	0	0	0	0	0	0	0	0	0	0	0	0	0	0	0	0	0	0	0
LdBPK_230006800.1	LdBPK_230006800.1	2	2	hypothetical protein, conserved	1	1	2	1	2	2	2	2	1	2	1	2	2	2	2	0	1	2	2	2	1	1	2	2	1	2	1	0	2	2	2	1	2	2	1	1	1	2	2	2	2	2	1	1	2	1	2	2	2	2	1	2	1	2	2	2	2	0	1	2	2	2	1	1	2	2	1	2	1	0	2	2	2	1	2	2	1	1	1	2	2	2	2	2	1	1	2	1	2	2	2	2	1	2	1	2	2	2	2	0	1	2	2	2	1	1	2	2	1	2	1	0	2	2	2	1	2	2	1	1	1	2	2	2	2	2	24.852	227	227	By matching	By matching	By MS/MS	By matching	By matching	By matching	By matching	By matching	By matching	By MS/MS	By matching	By matching	By matching	By matching	By matching		By MS/MS	By matching	By matching	By matching	By matching	By matching	By matching	By matching	By matching	By matching	By matching		By matching	By MS/MS	By matching	By matching	By matching	By matching	By matching	By matching	By matching	By matching	By matching	By matching	By matching	By matching	0	0	0	0	0	0	0	0	0	0	0	0	0	0	0	0	0	0	0	0	0	0	0	0	0	0	0	0	0	0	0	0	0	0	0	0	0	0	0	0	0	38419000	0	0	1	0	0	0	0	0	0	1	0	0	0	0	0	0	0	0	0	0	0	0	0	0	0	0	0	0	0	1	0	0	0	0	0	0	0	0	0	0	0	0
LdBPK_230007700.1	LdBPK_230007700.1	1	1	terbinafine resistance locus protein (yip1)	1	0	0	0	0	0	0	0	1	1	1	1	0	1	0	0	1	0	0	0	0	0	1	0	1	0	1	0	0	0	1	0	0	0	0	1	1	0	0	1	0	1	1	0	0	0	0	0	0	0	1	1	1	1	0	1	0	0	1	0	0	0	0	0	1	0	1	0	1	0	0	0	1	0	0	0	0	1	1	0	0	1	0	1	1	0	0	0	0	0	0	0	1	1	1	1	0	1	0	0	1	0	0	0	0	0	1	0	1	0	1	0	0	0	1	0	0	0	0	1	1	0	0	1	0	1	20.974	189	189	By MS/MS								By MS/MS	By MS/MS	By MS/MS	By matching		By MS/MS			By MS/MS						By MS/MS		By MS/MS		By MS/MS				By MS/MS					By matching	By matching			By MS/MS		By MS/MS	0	0	0	0	0	0	0	0	0	0	0	0	0	0	0	0	0	0	0	0	0	0	0	0	0	0	0	0	0	0	0	0	0	0	0	0	0	0	0	0	0	9283500	0	0	0	0	0	0	0	0	1	1	1	0	0	0	0	0	1	0	0	0	0	0	1	0	1	0	1	0	0	0	1	0	0	0	0	0	0	0	0	0	0	1
LdBPK_230008500.1	LdBPK_230008500.1	1	1	hypothetical protein, conserved	0	0	0	0	1	0	0	0	0	0	1	0	0	0	0	0	0	0	0	0	0	0	0	0	1	1	0	0	0	0	0	0	0	0	0	0	0	0	0	0	0	0	0	0	0	0	1	0	0	0	0	0	1	0	0	0	0	0	0	0	0	0	0	0	0	0	1	1	0	0	0	0	0	0	0	0	0	0	0	0	0	0	0	0	0	0	0	0	1	0	0	0	0	0	1	0	0	0	0	0	0	0	0	0	0	0	0	0	1	1	0	0	0	0	0	0	0	0	0	0	0	0	0	0	0	0	28.829	273	273					By matching						By matching														By matching	By matching																	0	0	0	0	0	0	0	0	0	0	0	0	0	0	0	0	0	0	0	0	0	0	0	0	0	0	0	0	0	0	0	0	0	0	0	0	0	0	0	0	0	0	0	0	0	0	0	0	0	0	0	0	0	0	0	0	0	0	0	0	0	0	0	0	0	0	0	0	0	0	0	0	0	0	0	0	0	0	0	0	0	0	0	0
LdBPK_230009300.1	LdBPK_230009300.1	1	1	hypothetical protein, conserved	0	0	0	1	0	0	1	1	1	0	1	1	0	0	0	0	1	1	1	1	0	1	1	1	1	1	0	0	1	1	0	0	0	0	0	0	1	0	0	0	0	0	0	0	0	1	0	0	1	1	1	0	1	1	0	0	0	0	1	1	1	1	0	1	1	1	1	1	0	0	1	1	0	0	0	0	0	0	1	0	0	0	0	0	0	0	0	1	0	0	1	1	1	0	1	1	0	0	0	0	1	1	1	1	0	1	1	1	1	1	0	0	1	1	0	0	0	0	0	0	1	0	0	0	0	0	213.23	1983	1983				By MS/MS			By matching	By matching	By matching		By matching	By matching					By MS/MS	By matching	By matching	By matching		By matching	By matching	By matching	By matching	By MS/MS			By matching	By matching							By matching						0	0	0	0	0	0	0	0	0	0	0	0	0	0	0	0	0	0	0	0	0	0	0	0	0	0	0	0	0	0	0	0	0	0	0	0	33347000	0	0	0	0	0	0	0	0	0	0	0	0	0	0	0	0	0	0	0	0	0	0	0	0	0	0	0	0	0	0	1	0	0	0	0	0	0	0	0	0	0	0	0	0	0	0	0
LdBPK_230010300.1	LdBPK_230010300.1	1	1	hypothetical protein, conserved	1	1	1	1	1	1	1	1	1	1	1	1	1	1	1	1	1	1	1	1	1	1	1	1	1	1	1	1	1	1	1	1	1	1	1	1	1	1	1	1	1	1	1	1	1	1	1	1	1	1	1	1	1	1	1	1	1	1	1	1	1	1	1	1	1	1	1	1	1	1	1	1	1	1	1	1	1	1	1	1	1	1	1	1	1	1	1	1	1	1	1	1	1	1	1	1	1	1	1	1	1	1	1	1	1	1	1	1	1	1	1	1	1	1	1	1	1	1	1	1	1	1	1	1	1	1	29.804	284	284	By matching	By matching	By matching	By matching	By matching	By matching	By matching	By matching	By matching	By matching	By MS/MS	By matching	By matching	By matching	By matching	By matching	By matching	By matching	By matching	By matching	By matching	By matching	By matching	By matching	By MS/MS	By matching	By matching	By MS/MS	By matching	By matching	By matching	By matching	By matching	By matching	By matching	By matching	By matching	By matching	By matching	By matching	By matching	By matching	0	0	0	0	0	0	0	0	0	0	0	0	0	0	0	0	0	0	0	0	0	0	0	0	0	0	0	0	0	0	0	0	0	0	0	0	0	0	0	0	0	4316400	0	0	0	0	0	0	0	0	0	0	0	0	0	0	0	0	0	0	0	0	0	0	0	0	0	0	0	0	0	0	0	0	0	0	0	0	0	0	0	0	0	0
LdBPK_230010400.1	LdBPK_230010400.1	2	2	hypothetical protein, conserved	1	1	2	1	1	1	1	2	2	2	0	1	0	1	1	2	1	2	1	1	1	1	1	1	2	1	1	1	2	1	1	0	2	1	1	0	0	1	1	0	2	0	1	1	2	1	1	1	1	2	2	2	0	1	0	1	1	2	1	2	1	1	1	1	1	1	2	1	1	1	2	1	1	0	2	1	1	0	0	1	1	0	2	0	1	1	2	1	1	1	1	2	2	2	0	1	0	1	1	2	1	2	1	1	1	1	1	1	2	1	1	1	2	1	1	0	2	1	1	0	0	1	1	0	2	0	11.509	98	98	By matching	By matching	By MS/MS	By matching	By MS/MS	By matching	By MS/MS	By matching	By matching	By matching		By matching		By matching	By matching	By matching	By matching	By matching	By matching	By matching	By matching	By matching	By matching	By MS/MS	By MS/MS	By matching	By matching	By matching	By matching	By matching	By matching		By matching	By matching	By matching			By matching	By matching		By matching		0	0	0	0	0	0	0	0	0	0	0	0	0	0	0	0	0	0	0	0	0	0	0	0	0	0	0	0	0	0	0	0	0	0	0	0	0	0	0	0	17351000	0	0	0	0	0	1	0	1	0	0	0	0	0	0	0	0	0	0	0	0	0	0	0	0	1	1	0	0	0	0	0	0	0	0	0	0	0	0	0	0	0	0	0
LdBPK_230014500.1	LdBPK_230014500.1	2	2	mitochondrial DNA primase, putative	2	0	2	1	1	1	2	0	1	1	1	0	1	1	2	2	1	0	0	0	1	1	0	1	1	1	0	0	0	0	1	0	2	0	1	1	0	2	2	1	1	1	2	0	2	1	1	1	2	0	1	1	1	0	1	1	2	2	1	0	0	0	1	1	0	1	1	1	0	0	0	0	1	0	2	0	1	1	0	2	2	1	1	1	2	0	2	1	1	1	2	0	1	1	1	0	1	1	2	2	1	0	0	0	1	1	0	1	1	1	0	0	0	0	1	0	2	0	1	1	0	2	2	1	1	1	59.92	533	533	By MS/MS		By MS/MS	By matching	By matching	By matching	By matching		By matching	By matching	By MS/MS		By matching	By matching	By MS/MS	By matching	By matching				By matching	By matching		By matching	By MS/MS	By matching					By MS/MS		By MS/MS		By matching	By matching		By matching	By MS/MS	By MS/MS	By matching	By matching	17516000	0	6373000	0	0	0	12894000	0	0	0	0	0	0	0	15144000	17920000	0	0	0	0	0	0	0	0	0	0	0	0	0	0	0	0	9880600	0	0	0	0	16251000	15407000	0	0	0	0	0	2	0	0	0	0	0	0	0	1	0	0	0	0	0	0	0	0	0	0	0	0	0	1	0	0	0	0	0	1	0	2	0	0	0	0	0	1	1	0	0
LdBPK_230015600.1	LdBPK_230015600.1	1	1	SET domain containing protein, putative	0	1	1	1	1	1	1	0	1	0	1	1	1	0	1	0	0	1	0	0	0	0	0	0	0	0	0	0	0	0	1	1	0	1	0	1	0	1	1	0	1	1	0	1	1	1	1	1	1	0	1	0	1	1	1	0	1	0	0	1	0	0	0	0	0	0	0	0	0	0	0	0	1	1	0	1	0	1	0	1	1	0	1	1	0	1	1	1	1	1	1	0	1	0	1	1	1	0	1	0	0	1	0	0	0	0	0	0	0	0	0	0	0	0	1	1	0	1	0	1	0	1	1	0	1	1	91.599	857	857		By MS/MS	By matching	By matching	By MS/MS	By MS/MS	By matching		By matching		By MS/MS	By matching	By MS/MS		By matching			By matching													By MS/MS	By matching		By matching		By MS/MS		By MS/MS	By MS/MS		By matching	By matching	0	0	0	0	0	0	0	0	0	0	0	0	0	0	0	0	0	0	0	0	0	0	0	0	0	0	0	0	0	0	0	0	0	0	0	0	0	0	0	0	0	3290700	0	1	0	0	0	1	0	0	0	0	1	0	1	0	0	0	0	0	0	0	0	0	0	0	0	0	0	0	0	0	1	0	0	0	0	1	0	1	1	0	0	0
LdBPK_230015900.1	LdBPK_230015900.1	1	1	SET domain containing protein, putative	1	0	0	1	1	1	0	0	1	1	0	1	1	0	0	1	0	0	0	0	0	1	1	1	1	0	1	0	0	0	1	1	1	1	1	1	1	1	1	1	1	1	1	0	0	1	1	1	0	0	1	1	0	1	1	0	0	1	0	0	0	0	0	1	1	1	1	0	1	0	0	0	1	1	1	1	1	1	1	1	1	1	1	1	1	0	0	1	1	1	0	0	1	1	0	1	1	0	0	1	0	0	0	0	0	1	1	1	1	0	1	0	0	0	1	1	1	1	1	1	1	1	1	1	1	1	48.727	455	455	By matching			By MS/MS	By matching	By matching			By matching	By matching		By matching	By MS/MS			By matching						By matching	By matching	By matching	By matching		By matching				By MS/MS	By MS/MS	By matching	By matching	By MS/MS	By matching	By matching	By matching	By matching	By matching	By matching	By matching	0	0	0	0	0	0	0	0	0	0	0	0	0	0	0	0	0	0	0	0	0	0	0	0	0	0	0	0	0	0	0	0	0	0	0	0	0	0	0	0	0	3196700	0	0	0	1	0	0	0	0	0	0	0	0	1	0	0	0	0	0	0	0	0	0	0	0	0	0	0	0	0	0	1	1	0	0	1	0	0	0	0	0	0	0
LdBPK_230016000.1	LdBPK_230016000.1	1	1	Na/H antiporter-like protein	0	0	1	0	0	1	1	0	0	0	0	1	1	1	1	1	0	0	0	0	0	0	0	0	1	1	0	0	0	0	1	0	1	0	0	0	1	0	1	1	1	1	0	0	1	0	0	1	1	0	0	0	0	1	1	1	1	1	0	0	0	0	0	0	0	0	1	1	0	0	0	0	1	0	1	0	0	0	1	0	1	1	1	1	0	0	1	0	0	1	1	0	0	0	0	1	1	1	1	1	0	0	0	0	0	0	0	0	1	1	0	0	0	0	1	0	1	0	0	0	1	0	1	1	1	1	165.8	1500	1500			By matching			By matching	By MS/MS					By matching	By matching	By MS/MS	By matching	By matching									By matching	By matching					By matching		By matching				By matching		By matching	By matching	By matching	By matching	0	0	0	0	0	0	0	0	0	0	0	0	0	0	0	0	0	0	0	0	0	0	0	0	0	0	0	0	0	0	0	0	0	0	0	0	0	0	0	0	0	2423600	0	0	0	0	0	0	1	0	0	0	0	0	0	1	0	0	0	0	0	0	0	0	0	0	0	0	0	0	0	0	0	0	0	0	0	0	0	0	0	0	0	0
LdBPK_230017900.1	LdBPK_230017900.1	2	2	hypothetical protein, conserved	1	0	0	1	1	1	1	1	0	0	1	0	1	0	1	1	0	0	0	0	1	1	1	1	1	1	1	0	0	1	0	2	1	0	0	1	1	1	1	1	0	0	1	0	0	1	1	1	1	1	0	0	1	0	1	0	1	1	0	0	0	0	1	1	1	1	1	1	1	0	0	1	0	2	1	0	0	1	1	1	1	1	0	0	1	0	0	1	1	1	1	1	0	0	1	0	1	0	1	1	0	0	0	0	1	1	1	1	1	1	1	0	0	1	0	2	1	0	0	1	1	1	1	1	0	0	42.071	392	392	By matching			By matching	By matching	By matching	By matching	By matching			By matching		By matching		By matching	By matching					By matching	By matching	By matching	By matching	By MS/MS	By matching	By matching			By matching		By MS/MS	By matching			By matching	By matching	By matching	By matching	By matching			0	0	0	0	0	0	0	0	0	0	0	0	0	0	0	0	0	0	0	0	0	0	0	0	0	0	0	0	0	0	0	4735100	0	0	0	0	0	0	0	0	0	0	0	0	0	0	0	0	0	0	0	0	0	0	0	0	0	0	0	0	0	0	0	0	0	0	1	0	0	0	0	0	0	1	0	0	0	0	0	0	0	0	0	0
LdBPK_230019000.1	LdBPK_230019000.1	2	2	Scavenger mRNA decapping enzyme C-term binding/HIT domain containing protein, putative	0	0	1	1	1	0	1	0	1	1	0	1	1	0	1	1	0	0	1	1	1	1	1	1	1	1	1	0	0	1	1	1	1	1	0	0	1	0	1	0	0	0	0	0	1	1	1	0	1	0	1	1	0	1	1	0	1	1	0	0	1	1	1	1	1	1	1	1	1	0	0	1	1	1	1	1	0	0	1	0	1	0	0	0	0	0	1	1	1	0	1	0	1	1	0	1	1	0	1	1	0	0	1	1	1	1	1	1	1	1	1	0	0	1	1	1	1	1	0	0	1	0	1	0	0	0	37.66	351	351			By matching	By MS/MS	By matching		By matching		By matching	By MS/MS		By MS/MS	By matching		By matching	By MS/MS			By matching	By MS/MS	By matching	By matching	By matching	By matching	By matching	By matching	By matching			By matching	By MS/MS	By MS/MS	By MS/MS	By matching			By matching		By matching				0	0	0	0	0	0	0	0	0	0	0	0	0	0	0	0	0	0	0	0	0	0	0	0	0	0	0	0	0	0	0	0	0	0	0	0	0	0	8860900	0	0	0	0	0	0	1	0	0	0	0	0	1	0	1	0	0	0	1	0	0	0	0	0	0	0	0	0	0	0	0	0	0	0	1	1	0	0	0	0	0	0	0	0	0
LdBPK_230019300.1	LdBPK_230019300.1	2	2	hypothetical protein, conserved	1	0	1	1	1	1	0	0	1	1	1	1	1	2	1	1	1	0	0	0	0	1	1	1	1	1	1	0	0	1	2	0	1	1	1	0	1	1	2	1	1	1	1	0	1	1	1	1	0	0	1	1	1	1	1	2	1	1	1	0	0	0	0	1	1	1	1	1	1	0	0	1	2	0	1	1	1	0	1	1	2	1	1	1	1	0	1	1	1	1	0	0	1	1	1	1	1	2	1	1	1	0	0	0	0	1	1	1	1	1	1	0	0	1	2	0	1	1	1	0	1	1	2	1	1	1	54.003	487	487	By MS/MS		By MS/MS	By matching	By MS/MS	By matching			By matching	By MS/MS	By matching	By matching	By MS/MS	By matching	By MS/MS	By MS/MS	By matching					By matching	By MS/MS	By matching	By matching	By matching	By matching			By matching	By matching		By MS/MS	By matching	By matching		By matching	By matching	By MS/MS	By matching	By matching	By matching	0	0	0	0	0	0	0	0	0	0	0	0	0	0	0	0	0	0	0	0	0	0	0	0	0	0	0	0	0	0	0	0	0	0	0	0	0	0	5104600	0	0	0	0	0	0	0	1	0	0	0	0	1	0	0	0	0	1	1	0	0	0	0	0	0	0	0	0	0	0	0	0	0	0	0	1	0	0	0	0	0	0	0	0	0
LdBPK_230020200.1	LdBPK_230020200.1	3	3	hypothetical protein, conserved	0	1	1	1	1	1	1	1	1	2	0	1	0	1	1	1	1	2	1	1	3	1	2	1	1	1	0	0	1	1	1	2	2	0	1	0	0	0	2	1	2	1	0	1	1	1	1	1	1	1	1	2	0	1	0	1	1	1	1	2	1	1	3	1	2	1	1	1	0	0	1	1	1	2	2	0	1	0	0	0	2	1	2	1	0	1	1	1	1	1	1	1	1	2	0	1	0	1	1	1	1	2	1	1	3	1	2	1	1	1	0	0	1	1	1	2	2	0	1	0	0	0	2	1	2	1	39.48	351	351		By matching	By MS/MS	By MS/MS	By matching	By matching	By matching	By matching	By matching	By MS/MS		By matching		By matching	By matching	By matching	By matching	By MS/MS	By matching	By matching	By matching	By matching	By matching	By MS/MS	By matching	By matching			By matching	By matching	By matching	By matching	By MS/MS		By matching				By MS/MS	By matching	By MS/MS	By matching	0	0	0	0	0	0	0	0	0	0	0	0	0	0	0	0	0	0	0	0	11327000	0	0	0	0	0	0	0	0	0	0	0	0	0	0	0	0	0	0	0	0	0	0	0	2	1	0	0	0	0	0	1	0	0	0	0	0	0	0	1	0	0	0	0	0	0	0	0	0	0	0	0	0	0	1	0	0	0	0	0	2	0	1	0
LdBPK_230020800.1	LdBPK_230020800.1	3	3	hypothetical protein, conserved	0	1	0	0	1	0	2	2	2	2	1	2	0	0	1	0	1	0	0	1	1	1	1	1	0	1	2	2	1	2	1	1	1	1	2	0	1	1	2	1	0	0	0	1	0	0	1	0	2	2	2	2	1	2	0	0	1	0	1	0	0	1	1	1	1	1	0	1	2	2	1	2	1	1	1	1	2	0	1	1	2	1	0	0	0	1	0	0	1	0	2	2	2	2	1	2	0	0	1	0	1	0	0	1	1	1	1	1	0	1	2	2	1	2	1	1	1	1	2	0	1	1	2	1	0	0	9.0393	77	77		By matching			By matching		By MS/MS	By MS/MS	By MS/MS	By MS/MS	By matching	By matching			By matching		By MS/MS			By matching	By MS/MS	By matching	By matching	By matching		By matching	By MS/MS	By MS/MS	By MS/MS	By MS/MS	By matching	By matching	By matching	By matching	By matching		By MS/MS	By matching	By matching	By MS/MS			0	0	0	0	0	0	0	33264000	24527000	0	0	0	0	0	0	0	0	0	0	0	0	0	0	0	0	0	0	0	0	28278000	0	0	0	0	0	0	0	0	0	0	0	0	0	0	0	0	0	0	1	2	1	1	0	0	0	0	0	0	1	0	0	0	1	0	0	0	0	0	1	1	1	1	0	0	0	0	0	0	1	0	0	1	0	0
LdBPK_230021100.1	LdBPK_230021100.1	2	2	Rapamycin-insensitive companion of mTOR, N-term/Rapamycin-insensitive companion of mTOR, middle domain/Rapamycin-insensitive companion of mTOR RasGEF_N domain containing protein, putative	0	0	0	1	1	0	0	0	0	0	1	0	0	1	0	0	0	0	0	0	0	0	0	0	0	0	0	0	0	0	0	1	0	0	1	2	0	0	0	1	0	0	0	0	0	1	1	0	0	0	0	0	1	0	0	1	0	0	0	0	0	0	0	0	0	0	0	0	0	0	0	0	0	1	0	0	1	2	0	0	0	1	0	0	0	0	0	1	1	0	0	0	0	0	1	0	0	1	0	0	0	0	0	0	0	0	0	0	0	0	0	0	0	0	0	1	0	0	1	2	0	0	0	1	0	0	165.91	1525	1525				By matching	By matching						By matching			By matching																		By MS/MS			By matching	By matching				By matching			0	0	0	0	0	0	0	0	0	0	0	0	0	0	0	0	0	0	0	0	0	0	0	0	0	0	0	0	0	0	0	0	0	0	0	2471500	0	0	0	0	0	0	0	0	0	0	0	0	0	0	0	0	0	0	0	0	0	0	0	0	0	0	0	0	0	0	0	0	0	0	0	0	0	1	0	0	0	0	0	0	0	0	0	0
LdBPK_230021200.1	LdBPK_230021200.1	3	3	hypothetical protein, conserved	0	0	1	0	1	0	1	0	0	2	0	1	0	0	1	0	1	1	0	0	0	1	1	1	1	3	1	0	0	0	0	0	0	0	1	0	0	1	0	0	0	0	0	0	1	0	1	0	1	0	0	2	0	1	0	0	1	0	1	1	0	0	0	1	1	1	1	3	1	0	0	0	0	0	0	0	1	0	0	1	0	0	0	0	0	0	1	0	1	0	1	0	0	2	0	1	0	0	1	0	1	1	0	0	0	1	1	1	1	3	1	0	0	0	0	0	0	0	1	0	0	1	0	0	0	0	28.797	269	269			By matching		By matching		By matching			By matching		By MS/MS			By matching		By matching	By matching				By matching	By matching	By matching	By MS/MS	By matching	By matching								By MS/MS			By matching					0	0	0	0	0	0	0	0	0	0	0	0	0	0	0	0	0	0	0	0	0	0	0	0	0	7109900	0	0	0	0	0	0	0	0	0	0	0	0	0	0	0	0	0	0	0	0	0	0	0	0	0	0	0	1	0	0	0	0	0	0	0	0	0	0	0	0	1	0	0	0	0	0	0	0	0	0	1	0	0	0	0	0	0	0
LdBPK_230022300.1	LdBPK_230022300.1	4	4	Elongator-like Protein 3b, putative	3	2	3	4	3	1	1	1	3	1	3	2	2	1	4	0	2	2	1	2	0	2	1	2	3	2	0	2	2	2	3	2	3	2	2	2	3	2	4	2	2	2	3	2	3	4	3	1	1	1	3	1	3	2	2	1	4	0	2	2	1	2	0	2	1	2	3	2	0	2	2	2	3	2	3	2	2	2	3	2	4	2	2	2	3	2	3	4	3	1	1	1	3	1	3	2	2	1	4	0	2	2	1	2	0	2	1	2	3	2	0	2	2	2	3	2	3	2	2	2	3	2	4	2	2	2	79.838	709	709	By matching	By matching	By MS/MS	By MS/MS	By MS/MS	By matching	By matching	By matching	By matching	By matching	By MS/MS	By matching	By matching	By matching	By matching		By matching	By matching	By matching	By matching		By matching	By matching	By matching	By matching	By MS/MS		By matching	By matching	By matching	By matching	By matching	By matching	By matching	By matching	By matching	By matching	By matching	By MS/MS	By matching	By matching	By matching	0	0	14793000	13644000	0	0	0	0	0	0	0	0	0	0	0	0	0	0	0	0	0	0	0	0	0	0	0	0	0	0	0	0	0	0	0	0	0	0	0	0	0	0	0	0	1	2	0	0	0	0	0	0	0	0	0	0	0	0	0	0	0	0	0	0	0	0	0	1	0	0	0	0	0	0	0	0	0	0	0	0	1	0	0	0
LdBPK_230023100.1	LdBPK_230023100.1	1	1	DHHC zinc finger domain-like protein	0	0	0	0	0	0	0	0	0	0	0	0	0	0	0	0	0	0	0	0	0	0	0	0	0	0	0	1	0	0	0	0	0	0	0	0	0	0	0	0	0	0	0	0	0	0	0	0	0	0	0	0	0	0	0	0	0	0	0	0	0	0	0	0	0	0	0	0	0	1	0	0	0	0	0	0	0	0	0	0	0	0	0	0	0	0	0	0	0	0	0	0	0	0	0	0	0	0	0	0	0	0	0	0	0	0	0	0	0	0	0	1	0	0	0	0	0	0	0	0	0	0	0	0	0	0	49.187	450	450																												By MS/MS															0	0	0	0	0	0	0	0	0	0	0	0	0	0	0	0	0	0	0	0	0	0	0	0	0	0	0	14382000	0	0	0	0	0	0	0	0	0	0	0	0	0	0	0	0	0	0	0	0	0	0	0	0	0	0	0	0	0	0	0	0	0	0	0	0	0	0	0	0	0	1	0	0	0	0	0	0	0	0	0	0	0	0	0	0
LdBPK_230023300.1	LdBPK_230023300.1	3	3	Inositol hexakisphosphate, putative	1	1	1	1	1	1	1	1	2	1	1	1	1	0	1	1	2	1	1	2	1	1	1	1	1	1	1	2	1	1	1	1	1	1	1	1	1	1	2	1	1	1	1	1	1	1	1	1	1	1	2	1	1	1	1	0	1	1	2	1	1	2	1	1	1	1	1	1	1	2	1	1	1	1	1	1	1	1	1	1	2	1	1	1	1	1	1	1	1	1	1	1	2	1	1	1	1	0	1	1	2	1	1	2	1	1	1	1	1	1	1	2	1	1	1	1	1	1	1	1	1	1	2	1	1	1	191.67	1724	1724	By matching	By matching	By matching	By matching	By matching	By matching	By MS/MS	By MS/MS	By matching	By matching	By matching	By matching	By matching		By matching	By matching	By MS/MS	By matching	By matching	By MS/MS	By MS/MS	By MS/MS	By matching	By matching	By matching	By matching	By matching	By matching	By matching	By matching	By matching	By matching	By matching	By matching	By MS/MS	By matching	By matching	By matching	By matching	By matching	By matching	By matching	0	0	0	0	0	0	0	0	111580000	0	0	0	0	0	0	0	123010000	0	0	137500000	0	0	0	0	0	0	0	134340000	0	0	0	0	0	0	0	0	0	0	0	0	0	0	0	0	0	0	0	0	1	1	0	0	0	0	0	0	0	0	1	0	0	3	0	1	0	0	0	0	0	0	0	0	0	0	0	0	1	0	0	0	0	0	0	0
LdBPK_230023400.1	LdBPK_230023400.1	2	2	hypothetical protein, conserved	0	1	0	1	1	2	2	2	1	2	1	0	1	0	0	2	1	2	1	2	1	0	2	2	0	2	2	2	0	1	1	0	1	1	0	1	1	1	0	1	0	1	0	1	0	1	1	2	2	2	1	2	1	0	1	0	0	2	1	2	1	2	1	0	2	2	0	2	2	2	0	1	1	0	1	1	0	1	1	1	0	1	0	1	0	1	0	1	1	2	2	2	1	2	1	0	1	0	0	2	1	2	1	2	1	0	2	2	0	2	2	2	0	1	1	0	1	1	0	1	1	1	0	1	0	1	30.08	285	285		By matching		By matching	By matching	By matching	By MS/MS	By MS/MS	By matching	By matching	By matching		By matching			By matching	By MS/MS	By MS/MS	By matching	By MS/MS	By MS/MS		By matching	By matching		By matching	By MS/MS	By MS/MS		By MS/MS	By matching		By matching	By matching		By matching	By matching	By matching		By matching		By matching	0	0	0	0	0	0	17978000	26673000	0	0	0	0	0	0	0	0	0	29483000	0	33405000	0	0	0	0	0	0	25127000	27555000	0	0	0	0	0	0	0	0	0	0	0	0	0	0	0	0	0	0	0	0	1	1	0	0	0	0	0	0	0	0	1	1	0	1	1	0	0	0	0	0	1	1	0	1	0	0	0	0	0	0	0	0	0	0	0	0
LdBPK_230023500.1	LdBPK_230023500.1	2	2	hypothetical protein, conserved	0	0	0	0	0	0	0	0	0	1	0	1	0	0	0	0	0	0	0	0	2	0	0	0	1	0	0	0	1	0	0	0	1	0	0	0	0	0	0	0	0	0	0	0	0	0	0	0	0	0	0	1	0	1	0	0	0	0	0	0	0	0	2	0	0	0	1	0	0	0	1	0	0	0	1	0	0	0	0	0	0	0	0	0	0	0	0	0	0	0	0	0	0	1	0	1	0	0	0	0	0	0	0	0	2	0	0	0	1	0	0	0	1	0	0	0	1	0	0	0	0	0	0	0	0	0	25.777	239	239										By matching		By matching									By MS/MS				By matching				By matching				By matching										0	0	0	0	0	0	0	0	0	0	0	0	0	0	0	0	0	0	0	0	0	0	0	0	0	0	0	0	0	0	0	0	0	0	0	0	0	0	0	0	0	0	0	0	0	0	0	0	0	0	0	0	0	0	0	0	0	0	0	0	0	0	1	0	0	0	0	0	0	0	0	0	0	0	0	0	0	0	0	0	0	0	0	0
LdBPK_230024700.1	LdBPK_230024700.1	2	2	hypothetical protein	1	1	1	1	1	1	1	1	1	1	1	1	0	1	1	1	1	0	0	0	1	1	1	1	1	1	0	0	0	0	1	1	1	1	1	0	1	1	1	1	1	1	1	1	1	1	1	1	1	1	1	1	1	1	0	1	1	1	1	0	0	0	1	1	1	1	1	1	0	0	0	0	1	1	1	1	1	0	1	1	1	1	1	1	1	1	1	1	1	1	1	1	1	1	1	1	0	1	1	1	1	0	0	0	1	1	1	1	1	1	0	0	0	0	1	1	1	1	1	0	1	1	1	1	1	1	15.593	141	141	By matching	By matching	By matching	By matching	By MS/MS	By matching	By matching	By matching	By matching	By matching	By matching	By matching		By matching	By matching	By MS/MS	By matching				By MS/MS	By matching	By matching	By matching	By MS/MS	By matching					By matching	By matching	By matching	By matching	By matching		By matching	By matching	By matching	By matching	By matching	By matching	0	0	0	0	0	0	0	0	0	0	0	0	0	0	0	0	0	0	0	0	0	0	0	0	0	0	0	0	0	0	0	0	0	0	0	0	0	0	0	0	0	3577600	0	0	0	0	1	0	0	0	0	0	0	0	0	0	0	1	0	0	0	0	1	0	0	0	1	0	0	0	0	0	0	0	0	0	0	0	0	0	0	0	0	0
LdBPK_230024800.1	LdBPK_230024800.1	2	2	GAF domain/TIP41-like family, putative	1	0	1	1	1	1	1	1	1	1	1	1	1	1	0	1	1	1	0	0	1	1	1	1	1	1	1	0	1	1	1	2	1	1	1	1	1	0	1	1	1	1	1	0	1	1	1	1	1	1	1	1	1	1	1	1	0	1	1	1	0	0	1	1	1	1	1	1	1	0	1	1	1	2	1	1	1	1	1	0	1	1	1	1	1	0	1	1	1	1	1	1	1	1	1	1	1	1	0	1	1	1	0	0	1	1	1	1	1	1	1	0	1	1	1	2	1	1	1	1	1	0	1	1	1	1	58.259	523	523	By matching		By MS/MS	By matching	By matching	By matching	By matching	By matching	By MS/MS	By matching	By matching	By matching	By matching	By MS/MS		By matching	By matching	By matching			By MS/MS	By matching	By MS/MS	By matching	By MS/MS	By MS/MS	By matching		By matching	By MS/MS	By matching	By matching	By MS/MS	By matching	By matching	By matching	By matching		By MS/MS	By matching	By matching	By MS/MS	0	0	0	0	0	0	0	0	0	0	0	0	0	0	0	0	0	0	0	0	0	0	0	0	0	0	0	0	0	0	0	15754000	0	0	0	0	0	0	0	0	0	0	0	0	1	0	0	0	0	0	1	0	0	0	0	1	0	0	0	0	0	0	1	0	1	0	1	1	0	0	0	1	0	0	1	0	0	0	0	0	1	0	0	1
LdBPK_230025100.1	LdBPK_230025100.1	1	1	hypothetical protein, conserved	0	0	0	1	0	0	0	0	1	1	0	1	0	0	1	0	1	0	0	1	1	1	0	1	1	1	1	1	0	0	0	1	0	0	0	0	0	0	1	0	0	1	0	0	0	1	0	0	0	0	1	1	0	1	0	0	1	0	1	0	0	1	1	1	0	1	1	1	1	1	0	0	0	1	0	0	0	0	0	0	1	0	0	1	0	0	0	1	0	0	0	0	1	1	0	1	0	0	1	0	1	0	0	1	1	1	0	1	1	1	1	1	0	0	0	1	0	0	0	0	0	0	1	0	0	1	33.294	305	305				By matching					By matching	By matching		By matching			By matching		By matching			By matching	By MS/MS	By matching		By matching	By matching	By matching	By matching	By matching				By matching							By matching			By matching	0	0	0	0	0	0	0	0	0	0	0	0	0	0	0	0	0	0	0	0	0	0	0	0	0	0	0	0	0	0	0	0	0	0	0	0	0	0	0	0	0	1593600	0	0	0	0	0	0	0	0	0	0	0	0	0	0	0	0	0	0	0	0	1	0	0	0	0	0	0	0	0	0	0	0	0	0	0	0	0	0	0	0	0	0
LdBPK_230025700.1	LdBPK_230025700.1	3	3	hypothetical protein, conserved	1	0	0	0	1	0	0	0	0	1	0	0	0	0	0	1	1	1	0	0	1	0	1	1	2	2	0	1	0	0	1	2	0	1	0	0	0	1	0	0	1	2	1	0	0	0	1	0	0	0	0	1	0	0	0	0	0	1	1	1	0	0	1	0	1	1	2	2	0	1	0	0	1	2	0	1	0	0	0	1	0	0	1	2	1	0	0	0	1	0	0	0	0	1	0	0	0	0	0	1	1	1	0	0	1	0	1	1	2	2	0	1	0	0	1	2	0	1	0	0	0	1	0	0	1	2	88.618	794	794	By matching				By matching					By MS/MS						By matching	By matching	By MS/MS			By matching		By matching	By matching	By MS/MS	By MS/MS		By matching			By matching	By matching		By matching				By matching			By MS/MS	By MS/MS	0	0	0	0	0	0	0	0	0	0	0	0	0	0	0	0	0	0	0	0	0	0	0	0	44105000	43184000	0	0	0	0	0	0	0	0	0	0	0	0	0	0	0	0	0	0	0	0	0	0	0	0	0	1	0	0	0	0	0	0	0	1	0	0	0	0	0	0	1	1	0	0	0	0	0	0	0	0	0	0	0	0	0	0	1	1
LdBPK_240005600.1	LdBPK_240005600.1	2	2	hypothetical protein, conserved	0	0	1	0	1	0	0	0	0	0	1	0	1	1	0	0	0	0	0	0	1	1	1	0	0	1	0	0	0	1	0	0	2	1	1	0	1	1	0	1	0	1	0	0	1	0	1	0	0	0	0	0	1	0	1	1	0	0	0	0	0	0	1	1	1	0	0	1	0	0	0	1	0	0	2	1	1	0	1	1	0	1	0	1	0	0	1	0	1	0	0	0	0	0	1	0	1	1	0	0	0	0	0	0	1	1	1	0	0	1	0	0	0	1	0	0	2	1	1	0	1	1	0	1	0	1	49.939	439	439			By MS/MS		By matching						By matching		By matching	By matching							By matching	By matching	By MS/MS			By matching				By matching			By MS/MS	By matching	By matching		By matching	By matching		By matching		By matching	0	0	0	0	0	0	0	0	0	0	0	0	0	0	0	0	0	0	0	0	0	0	0	0	0	0	0	0	0	0	0	0	4356500	0	0	0	0	0	0	0	0	0	0	0	1	0	0	0	0	0	0	0	0	0	0	0	0	0	0	0	0	0	0	0	0	0	0	0	0	0	0	0	0	0	1	0	0	0	0	0	0	0	0	0
LdBPK_240006400.1	LdBPK_240006400.1	7	7	hypothetical protein, conserved	0	1	2	0	3	2	2	1	1	1	0	2	0	0	2	1	2	2	0	2	0	1	0	1	3	1	3	7	0	2	0	1	2	2	1	0	0	1	1	0	0	0	0	1	2	0	3	2	2	1	1	1	0	2	0	0	2	1	2	2	0	2	0	1	0	1	3	1	3	7	0	2	0	1	2	2	1	0	0	1	1	0	0	0	0	1	2	0	3	2	2	1	1	1	0	2	0	0	2	1	2	2	0	2	0	1	0	1	3	1	3	7	0	2	0	1	2	2	1	0	0	1	1	0	0	0	32.049	289	289		By matching	By matching		By matching	By matching	By matching	By matching	By matching	By matching		By matching			By matching	By matching	By MS/MS	By MS/MS		By matching		By matching		By matching	By matching	By matching	By MS/MS	By MS/MS		By MS/MS		By matching	By matching	By matching	By matching			By matching	By matching				0	0	0	0	0	0	0	0	0	0	0	0	0	0	0	0	58852000	0	0	0	0	0	0	0	0	0	47027000	99385000	0	0	0	0	0	0	0	0	0	0	0	0	0	0	0	0	0	0	0	0	0	0	0	0	0	0	0	0	0	0	1	1	0	0	0	0	0	0	0	0	1	5	0	1	0	0	0	0	0	0	0	0	0	0	0	0
LdBPK_240006700.1	LdBPK_240006700.1	2	2	hypothetical protein, conserved	1	1	1	0	0	1	0	2	1	1	1	1	1	1	1	1	1	1	0	1	1	1	1	1	1	1	0	0	1	1	1	1	0	1	1	0	1	1	2	0	1	1	1	1	1	0	0	1	0	2	1	1	1	1	1	1	1	1	1	1	0	1	1	1	1	1	1	1	0	0	1	1	1	1	0	1	1	0	1	1	2	0	1	1	1	1	1	0	0	1	0	2	1	1	1	1	1	1	1	1	1	1	0	1	1	1	1	1	1	1	0	0	1	1	1	1	0	1	1	0	1	1	2	0	1	1	90.822	813	813	By matching	By matching	By MS/MS			By matching		By MS/MS	By matching	By matching	By MS/MS	By matching	By matching	By matching	By matching	By matching	By MS/MS	By matching		By matching	By matching	By matching	By matching	By MS/MS	By matching	By matching			By matching	By matching	By matching	By matching		By matching	By matching		By matching	By matching	By MS/MS		By matching	By matching	0	0	0	0	0	0	0	0	0	0	0	0	0	0	0	0	0	0	0	0	0	0	0	0	0	0	0	0	0	0	0	0	0	0	0	0	0	0	0	0	0	3265700	0	0	1	0	0	0	0	1	0	0	1	0	0	0	0	0	1	0	0	0	0	0	0	1	0	0	0	0	0	0	0	0	0	0	0	0	0	0	1	0	0	0
LdBPK_240008900.1	LdBPK_240008900.1	3	3	hypothetical protein, conserved	0	1	2	1	2	0	0	0	3	1	1	0	1	0	0	0	1	0	0	1	0	1	1	1	2	1	1	1	1	1	0	1	1	1	0	0	0	0	2	0	1	0	0	1	2	1	2	0	0	0	3	1	1	0	1	0	0	0	1	0	0	1	0	1	1	1	2	1	1	1	1	1	0	1	1	1	0	0	0	0	2	0	1	0	0	1	2	1	2	0	0	0	3	1	1	0	1	0	0	0	1	0	0	1	0	1	1	1	2	1	1	1	1	1	0	1	1	1	0	0	0	0	2	0	1	0	74.591	662	662		By matching	By matching	By matching	By matching				By MS/MS	By matching	By matching		By matching				By matching			By matching		By matching	By matching	By matching	By matching	By matching	By matching	By matching	By matching	By matching		By matching	By matching	By matching					By MS/MS		By matching		0	0	7882000	0	0	0	0	0	6818900	0	0	0	0	0	0	0	0	0	0	0	0	0	0	0	0	0	0	0	0	0	0	0	0	0	0	0	0	0	10305000	0	0	0	0	0	0	0	0	0	0	0	1	0	0	0	0	0	0	0	0	0	0	0	0	0	0	0	0	0	0	0	0	0	0	0	0	0	0	0	0	0	2	0	0	0
LdBPK_240009900.1	LdBPK_240009900.1	3	3	hypothetical protein, conserved	1	1	3	1	1	1	1	1	1	0	2	0	2	2	3	1	1	0	1	1	0	2	1	1	2	1	1	1	1	1	2	0	2	2	2	0	1	2	3	1	1	1	1	1	3	1	1	1	1	1	1	0	2	0	2	2	3	1	1	0	1	1	0	2	1	1	2	1	1	1	1	1	2	0	2	2	2	0	1	2	3	1	1	1	1	1	3	1	1	1	1	1	1	0	2	0	2	2	3	1	1	0	1	1	0	2	1	1	2	1	1	1	1	1	2	0	2	2	2	0	1	2	3	1	1	1	25.608	238	238	By MS/MS	By matching	By MS/MS	By matching	By matching	By matching	By matching	By matching	By matching		By matching		By matching	By MS/MS	By MS/MS	By matching	By matching		By MS/MS	By matching		By matching	By matching	By matching	By matching	By matching	By matching	By matching	By matching	By matching	By matching		By matching	By matching	By matching		By matching	By matching	By MS/MS	By matching	By matching	By matching	0	0	289090000	0	0	0	0	0	0	0	0	0	0	0	67238000	0	0	0	424470000	0	0	0	0	0	0	0	0	0	0	0	0	0	0	0	0	0	0	0	244560000	0	0	0	1	0	1	0	0	0	0	0	0	0	0	0	0	0	1	0	0	0	1	0	0	0	0	0	0	0	0	0	0	0	0	0	0	0	0	0	0	0	1	0	0	0
LdBPK_240010200.1	LdBPK_240010200.1	5	5	hypothetical protein, conserved	0	2	0	0	1	0	3	3	0	2	1	1	0	1	1	1	1	2	1	2	3	1	1	2	2	3	3	3	1	0	0	2	1	1	0	0	1	1	1	1	0	0	0	2	0	0	1	0	3	3	0	2	1	1	0	1	1	1	1	2	1	2	3	1	1	2	2	3	3	3	1	0	0	2	1	1	0	0	1	1	1	1	0	0	0	2	0	0	1	0	3	3	0	2	1	1	0	1	1	1	1	2	1	2	3	1	1	2	2	3	3	3	1	0	0	2	1	1	0	0	1	1	1	1	0	0	24.886	227	227		By MS/MS			By matching		By MS/MS	By MS/MS		By matching	By matching	By matching		By MS/MS	By matching	By matching	By matching	By MS/MS	By MS/MS	By matching	By matching	By matching	By matching	By matching	By matching	By matching	By MS/MS	By MS/MS	By MS/MS			By matching	By matching	By MS/MS			By matching	By matching	By matching	By matching			0	24374000	0	0	0	0	30509000	18713000	0	0	0	0	0	0	0	0	0	22309000	0	0	14657000	0	0	0	0	0	24532000	33044000	0	0	0	0	0	0	0	0	0	0	0	0	0	0	0	1	0	0	0	0	2	1	0	0	0	0	0	1	0	0	0	1	1	0	0	0	0	0	0	0	1	2	1	0	0	0	0	1	0	0	0	0	0	0	0	0
LdBPK_240012300.1	LdBPK_240012300.1	1	1	mitochondrial translocase subunit, putative	1	1	1	1	1	1	1	1	1	1	1	0	0	1	1	1	1	1	1	1	1	1	1	0	1	1	1	1	1	1	1	1	1	1	1	1	1	1	1	1	1	1	1	1	1	1	1	1	1	1	1	1	1	0	0	1	1	1	1	1	1	1	1	1	1	0	1	1	1	1	1	1	1	1	1	1	1	1	1	1	1	1	1	1	1	1	1	1	1	1	1	1	1	1	1	0	0	1	1	1	1	1	1	1	1	1	1	0	1	1	1	1	1	1	1	1	1	1	1	1	1	1	1	1	1	1	10.184	85	85	By matching	By MS/MS	By MS/MS	By matching	By matching	By MS/MS	By matching	By MS/MS	By MS/MS	By matching	By MS/MS			By MS/MS	By matching	By matching	By MS/MS	By MS/MS	By MS/MS	By MS/MS	By matching	By matching	By MS/MS		By matching	By matching	By MS/MS	By matching	By MS/MS	By MS/MS	By MS/MS	By MS/MS	By MS/MS	By matching	By MS/MS	By matching	By MS/MS	By MS/MS	By MS/MS	By matching	By MS/MS	By MS/MS	0	0	0	0	0	0	0	0	0	0	28726000	0	0	0	0	0	0	0	0	0	0	0	0	0	0	0	0	0	0	0	0	0	0	0	0	0	0	0	0	0	0	2975300	0	1	1	0	0	1	0	1	1	0	1	0	0	1	0	0	1	1	1	1	0	0	1	0	0	0	0	0	1	1	1	1	1	0	1	0	1	1	1	0	1	1
LdBPK_240013500.1	LdBPK_240013500.1	5	5	Mitochondrial SSU ribosomal protein, putative	1	0	2	1	2	1	2	1	1	1	2	1	2	2	2	1	1	1	1	1	1	1	3	1	2	3	1	2	2	1	1	2	2	1	1	1	1	1	2	1	1	1	1	0	2	1	2	1	2	1	1	1	2	1	2	2	2	1	1	1	1	1	1	1	3	1	2	3	1	2	2	1	1	2	2	1	1	1	1	1	2	1	1	1	1	0	2	1	2	1	2	1	1	1	2	1	2	2	2	1	1	1	1	1	1	1	3	1	2	3	1	2	2	1	1	2	2	1	1	1	1	1	2	1	1	1	94.511	811	811	By matching		By MS/MS	By matching	By matching	By matching	By matching	By matching	By matching	By matching	By matching	By matching	By MS/MS	By MS/MS	By matching	By matching	By matching	By matching	By matching	By matching	By matching	By matching	By matching	By matching	By matching	By matching	By matching	By matching	By matching	By matching	By matching	By MS/MS	By matching	By matching	By matching	By matching	By matching	By matching	By MS/MS	By matching	By matching	By matching	0	0	54672000	0	0	0	0	0	0	0	0	0	24965000	29064000	0	0	0	0	0	0	0	0	0	0	0	0	0	0	23856000	0	0	0	32488000	0	0	0	0	0	0	0	0	0	0	0	2	0	0	0	0	0	0	0	0	0	1	1	0	0	0	0	0	0	0	0	0	0	0	0	0	0	0	0	0	0	0	0	0	0	0	0	1	0	0	0
LdBPK_240015100.1	LdBPK_240015100.1	3	3	replication factor C, subunit 1, putative	0	0	1	1	2	1	0	0	1	1	1	0	1	1	0	0	1	0	1	2	1	1	2	1	1	0	2	1	1	0	1	2	0	1	1	1	0	1	0	0	0	1	0	0	1	1	2	1	0	0	1	1	1	0	1	1	0	0	1	0	1	2	1	1	2	1	1	0	2	1	1	0	1	2	0	1	1	1	0	1	0	0	0	1	0	0	1	1	2	1	0	0	1	1	1	0	1	1	0	0	1	0	1	2	1	1	2	1	1	0	2	1	1	0	1	2	0	1	1	1	0	1	0	0	0	1	71.26	660	660			By matching	By matching	By MS/MS	By MS/MS			By MS/MS	By MS/MS	By MS/MS		By MS/MS	By MS/MS			By matching		By matching	By matching	By matching	By MS/MS	By MS/MS	By matching	By matching		By MS/MS	By MS/MS	By MS/MS		By MS/MS	By MS/MS		By matching	By matching	By MS/MS		By matching				By MS/MS	0	0	0	0	0	0	0	0	0	0	0	0	0	0	0	0	0	0	0	0	0	0	4239200	0	0	0	4366200	0	0	0	0	0	0	0	0	0	0	0	0	0	0	0	0	0	0	0	2	1	0	0	1	1	1	0	1	1	0	0	0	0	0	0	0	1	1	0	0	0	1	1	1	0	1	1	0	0	0	1	0	0	0	0	0	1
LdBPK_240018100.1;LdBPK_240017800.1	LdBPK_240018100.1;LdBPK_240017800.1	1;1	1;1	amastin-like surface protein-like protein;amastin-like surface protein-like protein	1	1	1	1	1	1	1	1	1	1	1	1	1	1	1	1	1	0	0	0	1	1	1	1	1	1	1	0	0	1	0	1	1	1	1	1	1	1	1	1	1	1	1	1	1	1	1	1	1	1	1	1	1	1	1	1	1	1	1	0	0	0	1	1	1	1	1	1	1	0	0	1	0	1	1	1	1	1	1	1	1	1	1	1	1	1	1	1	1	1	1	1	1	1	1	1	1	1	1	1	1	0	0	0	1	1	1	1	1	1	1	0	0	1	0	1	1	1	1	1	1	1	1	1	1	1	20.056	186	186;186	By MS/MS	By matching	By MS/MS	By MS/MS	By MS/MS	By MS/MS	By MS/MS	By MS/MS	By MS/MS	By MS/MS	By MS/MS	By matching	By MS/MS	By MS/MS	By MS/MS	By MS/MS	By MS/MS				By MS/MS	By MS/MS	By MS/MS	By MS/MS	By MS/MS	By MS/MS	By matching			By matching		By MS/MS	By MS/MS	By matching	By MS/MS	By MS/MS	By matching	By MS/MS	By MS/MS	By MS/MS	By MS/MS	By MS/MS	0	0	0	0	0	0	0	0	0	0	0	0	0	0	0	0	0	0	0	0	0	0	0	0	0	0	0	0	0	0	0	0	0	0	0	0	0	0	0	0	0	14178000	1	0	1	1	1	1	1	1	1	1	1	0	1	1	1	1	1	0	0	0	1	1	1	1	1	1	0	0	0	0	0	1	1	0	1	2	0	1	1	1	1	1
LdBPK_240018400.1	LdBPK_240018400.1	1	1	hypothetical protein, conserved	0	0	0	0	0	0	1	0	0	1	1	1	0	1	0	1	1	0	1	1	0	0	0	0	0	1	1	0	0	1	0	0	1	1	1	0	0	0	0	0	0	0	0	0	0	0	0	0	1	0	0	1	1	1	0	1	0	1	1	0	1	1	0	0	0	0	0	1	1	0	0	1	0	0	1	1	1	0	0	0	0	0	0	0	0	0	0	0	0	0	1	0	0	1	1	1	0	1	0	1	1	0	1	1	0	0	0	0	0	1	1	0	0	1	0	0	1	1	1	0	0	0	0	0	0	0	28.427	254	254							By matching			By matching	By matching	By matching		By matching		By matching	By matching		By matching	By matching						By matching	By matching			By matching			By matching	By matching	By matching								0	0	0	0	0	0	0	0	0	0	0	0	0	0	0	0	0	0	0	0	0	0	0	0	0	0	0	0	0	0	0	0	0	0	4011300	0	0	0	0	0	0	0	0	0	0	0	0	0	0	0	0	0	0	0	0	0	0	0	0	0	0	0	0	0	0	0	0	0	0	0	0	0	0	0	0	0	0	0	0	0	0	0	0	0
LdBPK_240018500.1	LdBPK_240018500.1	2	2	cyclophilin 8, putative	0	0	0	0	0	1	0	1	1	1	0	0	1	0	1	0	1	0	0	1	0	0	0	1	0	0	1	0	2	1	0	1	1	1	0	1	0	1	1	0	0	0	0	0	0	0	0	1	0	1	1	1	0	0	1	0	1	0	1	0	0	1	0	0	0	1	0	0	1	0	2	1	0	1	1	1	0	1	0	1	1	0	0	0	0	0	0	0	0	1	0	1	1	1	0	0	1	0	1	0	1	0	0	1	0	0	0	1	0	0	1	0	2	1	0	1	1	1	0	1	0	1	1	0	0	0	26.617	242	242						By matching		By matching	By matching	By matching			By matching		By matching		By matching			By matching				By matching			By matching		By MS/MS	By MS/MS		By matching	By matching	By matching		By matching		By matching	By matching				0	0	0	0	0	0	0	0	0	0	0	0	0	0	0	0	0	0	0	0	0	0	0	0	0	0	0	0	20625000	0	0	0	0	0	0	0	0	0	0	0	0	0	0	0	0	0	0	0	0	0	0	0	0	0	0	0	0	0	0	0	0	0	0	0	0	0	0	0	0	0	1	1	0	0	0	0	0	0	0	0	0	0	0	0
LdBPK_240020000.1	LdBPK_240020000.1	1	1	HpcH/HpaI aldolase/citrate lyase family/C-C_Bond_Lyase of the TIM-Barrel fold, putative	1	0	0	0	1	1	0	0	1	1	0	1	1	1	1	1	1	0	0	0	0	0	1	0	0	1	0	1	0	0	0	0	0	0	1	1	1	1	1	0	1	1	1	0	0	0	1	1	0	0	1	1	0	1	1	1	1	1	1	0	0	0	0	0	1	0	0	1	0	1	0	0	0	0	0	0	1	1	1	1	1	0	1	1	1	0	0	0	1	1	0	0	1	1	0	1	1	1	1	1	1	0	0	0	0	0	1	0	0	1	0	1	0	0	0	0	0	0	1	1	1	1	1	0	1	1	57.619	537	537	By MS/MS				By MS/MS	By MS/MS			By MS/MS	By matching		By MS/MS	By MS/MS	By MS/MS	By MS/MS	By MS/MS	By matching						By MS/MS			By MS/MS		By MS/MS							By matching	By MS/MS	By matching	By MS/MS	By MS/MS		By matching	By matching	0	0	0	0	3356600	0	0	0	0	0	0	0	0	0	0	0	0	0	0	0	0	0	0	0	0	0	0	7515400	0	0	0	0	0	0	0	0	0	0	3535500	0	0	0	1	0	0	0	1	1	0	0	0	0	0	1	1	1	1	2	0	0	0	0	0	0	0	0	0	1	0	3	0	0	0	0	0	0	0	1	0	1	1	0	0	0
LdBPK_240024000.1	LdBPK_240024000.1	6	6	fatty acid transporter protein-like protein	2	1	2	4	1	3	3	0	4	3	2	1	2	3	2	1	3	1	3	2	1	0	2	2	1	1	1	1	2	1	3	4	1	2	2	1	1	2	1	1	3	1	2	1	2	4	1	3	3	0	4	3	2	1	2	3	2	1	3	1	3	2	1	0	2	2	1	1	1	1	2	1	3	4	1	2	2	1	1	2	1	1	3	1	2	1	2	4	1	3	3	0	4	3	2	1	2	3	2	1	3	1	3	2	1	0	2	2	1	1	1	1	2	1	3	4	1	2	2	1	1	2	1	1	3	1	144.08	1316	1316	By matching	By matching	By matching	By MS/MS	By matching	By matching	By MS/MS		By matching	By matching	By matching	By matching	By matching	By MS/MS	By matching	By matching	By MS/MS	By matching	By matching	By matching	By MS/MS		By matching	By matching	By MS/MS	By matching	By MS/MS	By matching	By matching	By matching	By matching	By MS/MS	By matching	By matching	By matching	By matching	By matching	By matching	By matching	By matching	By MS/MS	By matching	0	0	0	63012000	0	0	20844000	0	0	0	0	0	0	40384000	0	0	45975000	0	0	0	0	0	0	0	0	0	0	0	0	0	0	0	0	0	0	0	0	0	0	0	0	0	0	0	0	1	0	0	1	0	0	0	0	0	0	1	0	0	1	0	0	0	0	0	0	0	1	0	1	0	0	0	0	1	0	0	0	0	0	0	0	0	1	0
LdBPK_240027700.1	LdBPK_240027700.1	1	1	ubiquitin-conjugating enzyme E2, putative	0	0	0	0	1	0	0	0	1	0	1	0	1	0	0	0	0	0	0	0	0	0	0	1	0	1	0	0	0	0	0	1	0	0	0	0	0	0	0	0	0	0	0	0	0	0	1	0	0	0	1	0	1	0	1	0	0	0	0	0	0	0	0	0	0	1	0	1	0	0	0	0	0	1	0	0	0	0	0	0	0	0	0	0	0	0	0	0	1	0	0	0	1	0	1	0	1	0	0	0	0	0	0	0	0	0	0	1	0	1	0	0	0	0	0	1	0	0	0	0	0	0	0	0	0	0	17.089	155	155					By matching				By matching		By matching		By MS/MS											By matching		By matching						By MS/MS											0	0	0	0	0	0	0	0	0	0	0	0	0	0	0	0	0	0	0	0	0	0	0	0	0	0	0	0	0	0	0	2193400	0	0	0	0	0	0	0	0	0	0	0	0	0	0	0	0	0	0	0	0	0	0	1	0	0	0	0	0	0	0	0	0	0	0	0	0	0	0	0	0	0	1	0	0	0	0	0	0	0	0	0	0
LdBPK_240028200.1	LdBPK_240028200.1	4	4	Trypanosome basal body component protein	1	1	1	1	1	1	1	1	1	1	1	1	1	1	1	1	1	1	1	1	1	1	1	1	1	1	1	4	1	1	1	1	1	1	1	1	1	1	1	1	1	1	1	1	1	1	1	1	1	1	1	1	1	1	1	1	1	1	1	1	1	1	1	1	1	1	1	1	1	4	1	1	1	1	1	1	1	1	1	1	1	1	1	1	1	1	1	1	1	1	1	1	1	1	1	1	1	1	1	1	1	1	1	1	1	1	1	1	1	1	1	4	1	1	1	1	1	1	1	1	1	1	1	1	1	1	163.86	1438	1438	By matching	By matching	By matching	By matching	By matching	By matching	By matching	By matching	By matching	By matching	By matching	By matching	By matching	By matching	By matching	By matching	By matching	By matching	By MS/MS	By matching	By matching	By matching	By matching	By matching	By matching	By matching	By matching	By MS/MS	By matching	By MS/MS	By matching	By matching	By matching	By matching	By matching	By matching	By matching	By matching	By matching	By matching	By matching	By matching	0	0	0	0	0	0	0	0	0	0	0	0	0	0	0	0	0	0	0	0	0	0	0	0	0	0	0	56251000	0	0	0	0	0	0	0	0	0	0	0	0	0	0	0	0	0	0	0	0	0	0	0	0	0	0	0	0	0	0	0	0	0	0	0	0	0	0	0	0	0	3	0	1	0	0	0	0	0	0	0	0	0	0	0	0
LdBPK_240028700.1	LdBPK_240028700.1	2	2	hypothetical protein, conserved	0	0	1	0	0	1	0	0	0	0	1	0	0	1	1	1	0	0	0	0	0	1	0	0	2	1	0	0	1	0	1	0	1	1	1	0	1	1	1	1	1	0	0	0	1	0	0	1	0	0	0	0	1	0	0	1	1	1	0	0	0	0	0	1	0	0	2	1	0	0	1	0	1	0	1	1	1	0	1	1	1	1	1	0	0	0	1	0	0	1	0	0	0	0	1	0	0	1	1	1	0	0	0	0	0	1	0	0	2	1	0	0	1	0	1	0	1	1	1	0	1	1	1	1	1	0	19.983	175	175			By matching			By matching					By matching			By MS/MS	By MS/MS	By matching						By matching			By MS/MS	By matching			By matching		By MS/MS		By MS/MS	By matching	By matching		By matching	By matching	By matching	By MS/MS	By matching		0	0	0	0	0	0	0	0	0	0	0	0	0	0	0	0	0	0	0	0	0	0	0	0	6447600	0	0	0	0	0	0	0	0	0	0	0	0	0	0	0	0	0	0	0	0	0	0	0	0	0	0	0	0	0	0	1	1	0	0	0	0	0	0	0	0	0	0	0	0	0	0	0	0	0	1	0	0	0	0	0	0	1	0	0
LdBPK_240029000.1	LdBPK_240029000.1	5	5	notchless homolog, putative	2	2	1	2	2	2	2	1	1	1	0	0	2	2	2	3	1	1	0	0	3	1	2	2	2	1	1	0	1	1	1	1	3	1	2	1	0	0	3	1	0	2	2	2	1	2	2	2	2	1	1	1	0	0	2	2	2	3	1	1	0	0	3	1	2	2	2	1	1	0	1	1	1	1	3	1	2	1	0	0	3	1	0	2	2	2	1	2	2	2	2	1	1	1	0	0	2	2	2	3	1	1	0	0	3	1	2	2	2	1	1	0	1	1	1	1	3	1	2	1	0	0	3	1	0	2	58.752	522	522	By matching	By matching	By matching	By matching	By matching	By matching	By MS/MS	By MS/MS	By matching	By matching			By matching	By matching	By matching	By matching	By matching	By MS/MS			By matching	By matching	By matching	By MS/MS	By MS/MS	By matching	By matching		By matching	By matching	By matching	By matching	By MS/MS	By matching	By MS/MS	By matching			By matching	By matching		By matching	0	0	0	0	0	0	0	0	0	0	0	0	0	0	0	0	0	0	0	0	0	0	0	8626300	0	0	0	0	0	0	0	0	7479300	0	10573000	0	0	0	0	0	0	0	0	0	0	0	0	0	1	1	0	0	0	0	0	0	0	0	0	1	0	0	0	0	0	1	1	0	0	0	0	0	0	0	1	0	1	0	0	0	0	0	0	0
LdBPK_240029500.1	LdBPK_240029500.1	3	3	hypothetical protein, conserved	0	0	0	0	0	0	0	1	0	0	0	0	0	0	0	0	0	0	0	1	0	0	1	0	1	0	0	0	1	2	0	0	0	0	0	0	0	0	0	1	0	0	0	0	0	0	0	0	0	1	0	0	0	0	0	0	0	0	0	0	0	1	0	0	1	0	1	0	0	0	1	2	0	0	0	0	0	0	0	0	0	1	0	0	0	0	0	0	0	0	0	1	0	0	0	0	0	0	0	0	0	0	0	1	0	0	1	0	1	0	0	0	1	2	0	0	0	0	0	0	0	0	0	1	0	0	18.615	163	163								By MS/MS												By matching			By matching		By matching				By matching	By MS/MS										By matching			0	0	0	0	0	0	0	0	0	0	0	0	0	0	0	0	0	0	0	0	0	0	0	0	0	0	0	0	0	11530000	0	0	0	0	0	0	0	0	0	0	0	0	0	0	0	0	0	0	0	1	0	0	0	0	0	0	0	0	0	0	0	0	0	0	0	0	0	0	0	0	0	2	0	0	0	0	0	0	0	0	0	0	0	0
LdBPK_250006000.1	LdBPK_250006000.1	2	2	Qc-SNARE protein, putative	1	0	1	0	0	1	1	0	0	1	2	1	1	1	1	1	0	1	1	1	1	1	1	1	1	1	0	0	0	1	2	2	2	1	1	1	2	0	1	0	0	0	1	0	1	0	0	1	1	0	0	1	2	1	1	1	1	1	0	1	1	1	1	1	1	1	1	1	0	0	0	1	2	2	2	1	1	1	2	0	1	0	0	0	1	0	1	0	0	1	1	0	0	1	2	1	1	1	1	1	0	1	1	1	1	1	1	1	1	1	0	0	0	1	2	2	2	1	1	1	2	0	1	0	0	0	13.433	120	120	By matching		By matching			By matching	By matching			By matching	By matching	By matching	By matching	By matching	By matching	By MS/MS		By matching	By matching	By matching	By matching	By matching	By matching	By matching	By MS/MS	By matching				By matching	By matching	By matching	By MS/MS	By matching	By matching	By matching	By matching		By matching				0	0	0	0	0	0	0	0	0	0	0	0	0	0	0	0	0	0	0	0	0	0	0	0	0	0	0	0	0	0	0	0	0	0	0	0	13786000	0	0	0	0	0	0	0	0	0	0	0	0	0	0	0	0	0	0	0	0	1	0	0	0	0	0	0	0	0	1	0	0	0	0	0	0	0	0	0	0	0	0	0	0	0	0	0
LdBPK_250006700.1	LdBPK_250006700.1	1	1	hypothetical protein, conserved	0	0	0	0	0	0	0	0	0	0	0	1	0	0	0	0	0	0	0	0	1	1	0	0	1	1	0	0	0	0	0	0	0	0	0	0	0	0	0	0	0	0	0	0	0	0	0	0	0	0	0	0	0	1	0	0	0	0	0	0	0	0	1	1	0	0	1	1	0	0	0	0	0	0	0	0	0	0	0	0	0	0	0	0	0	0	0	0	0	0	0	0	0	0	0	1	0	0	0	0	0	0	0	0	1	1	0	0	1	1	0	0	0	0	0	0	0	0	0	0	0	0	0	0	0	0	23.779	215	215												By MS/MS									By MS/MS	By matching			By matching	By MS/MS																	0	0	0	0	0	0	0	0	0	0	0	0	0	0	0	0	0	0	0	0	0	0	0	0	0	0	0	0	0	0	0	0	0	0	0	0	0	0	0	0	0	0	0	0	0	0	0	0	0	0	0	0	0	1	0	0	0	0	0	0	0	0	1	0	0	0	0	1	0	0	0	0	0	0	0	0	0	0	0	0	0	0	0	0
LdBPK_250007300.1	LdBPK_250007300.1	3	3	hypothetical protein, conserved	1	2	0	1	1	0	0	0	1	0	1	1	1	1	1	1	0	2	0	1	0	0	0	1	0	2	0	1	0	1	1	1	0	1	0	1	0	1	0	0	0	1	1	2	0	1	1	0	0	0	1	0	1	1	1	1	1	1	0	2	0	1	0	0	0	1	0	2	0	1	0	1	1	1	0	1	0	1	0	1	0	0	0	1	1	2	0	1	1	0	0	0	1	0	1	1	1	1	1	1	0	2	0	1	0	0	0	1	0	2	0	1	0	1	1	1	0	1	0	1	0	1	0	0	0	1	78.539	713	713	By MS/MS	By MS/MS		By matching	By matching				By matching		By matching	By matching	By MS/MS	By MS/MS	By matching	By matching		By matching		By matching				By matching		By MS/MS		By matching		By matching	By matching	By MS/MS		By matching		By matching		By matching				By matching	0	0	0	0	0	0	0	0	0	0	0	0	0	0	0	0	0	0	0	0	0	0	0	0	0	0	0	0	0	0	0	0	0	0	0	0	0	0	0	0	0	0	1	1	0	0	0	0	0	0	0	0	0	0	1	1	0	0	0	0	0	0	0	0	0	0	0	1	0	0	0	0	0	0	0	0	0	0	0	0	0	0	0	0
LdBPK_250008200.1	LdBPK_250008200.1	1	1	hypothetical protein, conserved	0	0	0	0	0	0	0	0	0	0	0	0	0	0	0	0	0	0	0	0	0	0	0	0	0	0	0	1	0	0	0	0	0	0	0	0	0	0	0	0	0	0	0	0	0	0	0	0	0	0	0	0	0	0	0	0	0	0	0	0	0	0	0	0	0	0	0	0	0	1	0	0	0	0	0	0	0	0	0	0	0	0	0	0	0	0	0	0	0	0	0	0	0	0	0	0	0	0	0	0	0	0	0	0	0	0	0	0	0	0	0	1	0	0	0	0	0	0	0	0	0	0	0	0	0	0	9.3546	90	90																												By MS/MS															0	0	0	0	0	0	0	0	0	0	0	0	0	0	0	0	0	0	0	0	0	0	0	0	0	0	0	13260000	0	0	0	0	0	0	0	0	0	0	0	0	0	0	0	0	0	0	0	0	0	0	0	0	0	0	0	0	0	0	0	0	0	0	0	0	0	0	0	0	0	1	0	0	0	0	0	0	0	0	0	0	0	0	0	0
LdBPK_250009000.1	LdBPK_250009000.1	1	1	Fcf2 pre-rRNA processing, putative	0	0	1	0	0	0	0	0	0	0	1	0	1	1	0	0	0	0	0	0	0	0	0	0	0	0	0	0	0	0	0	0	0	0	0	1	0	1	0	1	0	1	0	0	1	0	0	0	0	0	0	0	1	0	1	1	0	0	0	0	0	0	0	0	0	0	0	0	0	0	0	0	0	0	0	0	0	1	0	1	0	1	0	1	0	0	1	0	0	0	0	0	0	0	1	0	1	1	0	0	0	0	0	0	0	0	0	0	0	0	0	0	0	0	0	0	0	0	0	1	0	1	0	1	0	1	20.38	179	179			By matching								By matching		By matching	By matching																						By matching		By matching		By matching		By matching	0	0	0	0	0	0	0	0	0	0	0	0	0	0	0	0	0	0	0	0	0	0	0	0	0	0	0	0	0	0	0	0	0	0	0	0	0	0	0	0	0	3029100	0	0	0	0	0	0	0	0	0	0	0	0	0	0	0	0	0	0	0	0	0	0	0	0	0	0	0	0	0	0	0	0	0	0	0	0	0	0	0	0	0	0
LdBPK_250010900.1	LdBPK_250010900.1	2	2	hypothetical protein, conserved	2	1	0	0	1	1	1	1	1	1	0	1	0	1	1	1	0	0	0	1	2	1	1	1	0	1	0	1	0	1	0	2	1	0	1	1	0	1	1	1	1	0	2	1	0	0	1	1	1	1	1	1	0	1	0	1	1	1	0	0	0	1	2	1	1	1	0	1	0	1	0	1	0	2	1	0	1	1	0	1	1	1	1	0	2	1	0	0	1	1	1	1	1	1	0	1	0	1	1	1	0	0	0	1	2	1	1	1	0	1	0	1	0	1	0	2	1	0	1	1	0	1	1	1	1	0	21.936	197	197	By matching	By MS/MS			By matching	By matching	By matching	By matching	By MS/MS	By matching		By MS/MS		By matching	By matching	By MS/MS				By matching	By matching	By matching	By matching	By MS/MS		By matching		By matching		By matching		By matching	By MS/MS		By MS/MS	By matching		By matching	By matching	By matching	By matching		0	0	0	0	0	0	0	0	0	0	0	0	0	0	0	0	0	0	0	0	0	0	0	0	0	0	0	0	0	0	0	3916900	0	0	0	0	0	0	0	0	0	0	0	2	0	0	0	0	0	0	2	0	0	1	0	0	0	1	0	0	0	0	0	0	0	3	0	0	0	0	0	0	0	0	1	0	1	0	0	0	0	0	0	0
LdBPK_250011400.1	LdBPK_250011400.1	1	1	hypothetical protein, conserved	0	0	0	0	0	0	1	0	0	1	0	0	0	0	0	1	0	0	0	0	0	0	0	0	0	0	0	0	0	0	0	0	0	0	0	0	0	0	0	0	0	0	0	0	0	0	0	0	1	0	0	1	0	0	0	0	0	1	0	0	0	0	0	0	0	0	0	0	0	0	0	0	0	0	0	0	0	0	0	0	0	0	0	0	0	0	0	0	0	0	1	0	0	1	0	0	0	0	0	1	0	0	0	0	0	0	0	0	0	0	0	0	0	0	0	0	0	0	0	0	0	0	0	0	0	0	44.743	415	415							By matching			By MS/MS						By MS/MS																											0	0	0	0	0	0	0	0	0	0	0	0	0	0	0	0	0	0	0	0	0	0	0	0	0	0	0	0	0	0	0	0	0	0	0	0	0	0	0	0	0	0	0	0	0	0	0	0	0	0	0	1	0	0	0	0	0	1	0	0	0	0	0	0	0	0	0	0	0	0	0	0	0	0	0	0	0	0	0	0	0	0	0	0
LdBPK_250011600.1	LdBPK_250011600.1	2	2	RNA polymerase I second largest subunit, putative	0	0	1	0	1	2	0	0	0	0	1	0	1	1	0	0	1	0	0	0	0	0	1	0	1	1	0	0	0	0	0	1	0	1	0	0	0	1	1	0	0	0	0	0	1	0	1	2	0	0	0	0	1	0	1	1	0	0	1	0	0	0	0	0	1	0	1	1	0	0	0	0	0	1	0	1	0	0	0	1	1	0	0	0	0	0	1	0	1	2	0	0	0	0	1	0	1	1	0	0	1	0	0	0	0	0	1	0	1	1	0	0	0	0	0	1	0	1	0	0	0	1	1	0	0	0	181.57	1616	1616			By matching		By matching	By matching					By matching		By matching	By matching			By matching						By MS/MS		By matching	By matching						By matching		By matching				By matching	By matching				0	0	0	0	0	5351300	0	0	0	0	0	0	0	0	0	0	0	0	0	0	0	0	0	0	0	0	0	0	0	0	0	0	0	0	0	0	0	0	0	0	0	0	0	0	0	0	0	0	0	0	0	0	0	0	0	0	0	0	0	0	0	0	0	0	1	0	0	0	0	0	0	0	0	0	0	0	0	0	0	0	0	0	0	0
LdBPK_250012400.1	LdBPK_250012400.1	1	1	hypothetical protein, conserved	0	0	1	1	0	1	0	1	1	1	1	0	1	0	1	0	0	1	1	1	0	0	1	1	0	0	0	1	1	1	0	0	1	1	0	1	0	1	1	1	1	1	0	0	1	1	0	1	0	1	1	1	1	0	1	0	1	0	0	1	1	1	0	0	1	1	0	0	0	1	1	1	0	0	1	1	0	1	0	1	1	1	1	1	0	0	1	1	0	1	0	1	1	1	1	0	1	0	1	0	0	1	1	1	0	0	1	1	0	0	0	1	1	1	0	0	1	1	0	1	0	1	1	1	1	1	56.066	541	541			By matching	By matching		By MS/MS		By MS/MS	By matching	By matching	By matching		By matching		By matching			By matching	By matching	By matching			By matching	By MS/MS				By matching	By matching	By matching			By matching	By matching		By matching		By matching	By matching	By matching	By matching	By matching	0	0	0	0	0	0	0	0	0	0	0	0	0	0	0	0	0	0	0	0	0	0	0	0	0	0	0	0	0	0	0	0	0	0	0	0	0	0	0	0	0	12373000	0	0	0	0	0	1	0	1	0	0	0	0	0	0	0	0	0	0	0	0	0	0	0	1	0	0	0	0	0	0	0	0	0	0	0	0	0	0	0	0	0	0
LdBPK_250012500.1	LdBPK_250012500.1	4	4	SCAMP family, putative	0	2	0	1	1	1	2	1	1	2	1	0	1	1	0	0	2	2	1	2	1	1	1	2	0	1	2	1	1	3	0	1	0	0	0	1	0	0	1	0	0	0	0	2	0	1	1	1	2	1	1	2	1	0	1	1	0	0	2	2	1	2	1	1	1	2	0	1	2	1	1	3	0	1	0	0	0	1	0	0	1	0	0	0	0	2	0	1	1	1	2	1	1	2	1	0	1	1	0	0	2	2	1	2	1	1	1	2	0	1	2	1	1	3	0	1	0	0	0	1	0	0	1	0	0	0	39.452	361	361		By matching		By MS/MS	By matching	By matching	By MS/MS	By matching	By matching	By MS/MS	By MS/MS		By matching	By MS/MS			By MS/MS	By MS/MS	By matching	By MS/MS	By matching	By matching	By matching	By matching		By matching	By MS/MS	By matching	By MS/MS	By matching		By MS/MS				By matching			By matching				0	18726000	0	0	0	0	28964000	0	0	20255000	0	0	0	0	0	0	0	28181000	0	0	0	0	0	0	0	0	0	0	0	27135000	0	0	0	0	0	0	0	0	0	0	0	0	0	0	0	1	0	0	2	0	0	1	1	0	0	1	0	0	1	1	0	1	0	0	0	0	0	0	1	0	1	0	0	1	0	0	0	0	0	0	0	0	0	0
LdBPK_250013600.1	LdBPK_250013600.1	1	1	hypothetical protein, conserved	0	0	1	0	0	0	0	0	0	0	0	0	0	0	0	0	0	0	0	0	0	0	0	0	0	0	0	0	1	0	0	0	0	0	0	0	0	0	0	0	1	0	0	0	1	0	0	0	0	0	0	0	0	0	0	0	0	0	0	0	0	0	0	0	0	0	0	0	0	0	1	0	0	0	0	0	0	0	0	0	0	0	1	0	0	0	1	0	0	0	0	0	0	0	0	0	0	0	0	0	0	0	0	0	0	0	0	0	0	0	0	0	1	0	0	0	0	0	0	0	0	0	0	0	1	0	124.37	1168	1168			By MS/MS																										By matching												By MS/MS		0	0	0	0	0	0	0	0	0	0	0	0	0	0	0	0	0	0	0	0	0	0	0	0	0	0	0	0	0	0	0	0	0	0	0	0	0	0	0	0	14849000	0	0	0	1	0	0	0	0	0	0	0	0	0	0	0	0	0	0	0	0	0	0	0	0	0	0	0	0	0	0	0	0	0	0	0	0	0	0	0	0	0	1	0
LdBPK_250013700.1	LdBPK_250013700.1	2	2	DNL zinc finger containing protein, putative	1	1	1	2	1	1	0	0	1	1	1	2	1	1	1	1	1	1	1	1	0	1	1	1	0	1	1	1	0	0	1	1	0	1	2	1	1	1	1	1	0	1	1	1	1	2	1	1	0	0	1	1	1	2	1	1	1	1	1	1	1	1	0	1	1	1	0	1	1	1	0	0	1	1	0	1	2	1	1	1	1	1	0	1	1	1	1	2	1	1	0	0	1	1	1	2	1	1	1	1	1	1	1	1	0	1	1	1	0	1	1	1	0	0	1	1	0	1	2	1	1	1	1	1	0	1	25.51	243	243	By matching	By matching	By MS/MS	By matching	By MS/MS	By matching			By MS/MS	By MS/MS	By MS/MS	By MS/MS	By MS/MS	By MS/MS	By matching	By matching	By matching	By MS/MS	By MS/MS	By MS/MS		By matching	By MS/MS	By matching		By matching	By matching	By matching			By matching	By MS/MS		By matching	By MS/MS	By matching	By matching	By matching	By MS/MS	By matching		By MS/MS	0	0	0	0	0	0	0	0	0	0	0	105390000	0	0	0	0	0	0	0	0	0	0	0	0	0	0	0	0	0	0	0	0	0	0	76786000	0	0	0	0	0	0	0	0	0	1	0	1	0	0	0	1	1	1	1	1	1	0	0	0	1	1	1	0	0	1	0	0	0	0	0	0	0	0	1	0	0	1	0	0	0	1	0	0	2
LdBPK_250014400.1	LdBPK_250014400.1	3	3	protein kinase, putative	0	1	0	2	1	0	0	1	2	1	1	2	2	1	1	1	2	0	0	1	0	1	2	1	2	1	0	1	0	1	1	1	1	1	1	2	0	0	0	1	0	0	0	1	0	2	1	0	0	1	2	1	1	2	2	1	1	1	2	0	0	1	0	1	2	1	2	1	0	1	0	1	1	1	1	1	1	2	0	0	0	1	0	0	0	1	0	2	1	0	0	1	2	1	1	2	2	1	1	1	2	0	0	1	0	1	2	1	2	1	0	1	0	1	1	1	1	1	1	2	0	0	0	1	0	0	31.512	292	292		By MS/MS		By matching	By matching			By matching	By matching	By MS/MS	By matching	By matching	By matching	By matching	By matching	By matching	By matching			By matching		By matching	By matching	By matching	By MS/MS	By matching		By matching		By matching	By matching	By matching	By matching	By matching	By matching	By matching				By matching			0	0	0	0	0	0	0	0	0	0	0	0	0	0	0	0	0	0	0	0	0	0	0	0	2663600	0	0	0	0	0	0	0	0	0	0	0	0	0	0	0	0	0	0	0	0	0	0	0	0	0	0	0	0	0	0	0	0	0	0	0	0	0	0	0	0	0	1	0	0	0	0	0	0	0	0	0	0	0	0	0	0	0	0	0
LdBPK_250016000.1	LdBPK_250016000.1	1	1	protein transport protein Sec61 gamma subunit, putative	1	0	0	0	1	0	1	0	0	1	0	1	0	0	0	0	1	0	1	1	1	1	0	1	1	0	1	1	0	0	0	1	0	0	1	0	0	0	0	0	1	1	1	0	0	0	1	0	1	0	0	1	0	1	0	0	0	0	1	0	1	1	1	1	0	1	1	0	1	1	0	0	0	1	0	0	1	0	0	0	0	0	1	1	1	0	0	0	1	0	1	0	0	1	0	1	0	0	0	0	1	0	1	1	1	1	0	1	1	0	1	1	0	0	0	1	0	0	1	0	0	0	0	0	1	1	7.8323	69	69	By matching				By MS/MS		By MS/MS			By MS/MS		By matching					By matching		By matching	By matching	By MS/MS	By matching		By MS/MS	By MS/MS		By matching	By matching				By MS/MS			By matching						By MS/MS	By MS/MS	0	0	0	0	0	0	0	0	0	0	0	0	0	0	0	0	0	0	0	0	0	0	0	0	0	0	0	0	0	0	0	0	0	0	0	0	0	0	0	0	0	579980	0	0	0	0	1	0	2	0	0	1	0	0	0	0	0	0	0	0	0	0	1	0	0	1	1	0	0	0	0	0	0	1	0	0	0	0	0	0	0	0	1	1
LdBPK_250016500.1	LdBPK_250016500.1	1	1	frataxin-like protein	1	0	1	1	0	1	0	1	0	1	1	0	1	0	1	1	1	0	0	0	1	0	0	0	1	0	1	0	0	1	0	1	1	1	1	1	0	1	1	0	1	0	1	0	1	1	0	1	0	1	0	1	1	0	1	0	1	1	1	0	0	0	1	0	0	0	1	0	1	0	0	1	0	1	1	1	1	1	0	1	1	0	1	0	1	0	1	1	0	1	0	1	0	1	1	0	1	0	1	1	1	0	0	0	1	0	0	0	1	0	1	0	0	1	0	1	1	1	1	1	0	1	1	0	1	0	20.296	189	189	By matching		By matching	By matching		By matching		By matching		By MS/MS	By matching		By matching		By matching	By matching	By matching				By matching				By MS/MS		By matching			By MS/MS		By MS/MS	By matching	By matching	By matching	By MS/MS		By matching	By matching		By matching		0	0	0	0	0	0	0	0	0	0	0	0	0	0	0	0	0	0	0	0	0	0	0	0	0	0	0	0	0	0	0	0	0	0	0	0	0	0	0	0	2929700	0	0	0	0	0	0	0	0	0	0	0	0	0	0	0	0	0	0	0	0	0	0	0	0	0	1	0	0	0	0	1	0	1	0	0	0	1	0	0	0	0	0	0
LdBPK_250017400.1	LdBPK_250017400.1	2	2	hypothetical protein, conserved	0	0	0	0	1	0	0	0	0	0	0	1	0	0	1	0	0	1	0	0	0	0	0	0	1	0	1	1	1	1	0	0	0	0	0	0	1	0	0	0	0	0	0	0	0	0	1	0	0	0	0	0	0	1	0	0	1	0	0	1	0	0	0	0	0	0	1	0	1	1	1	1	0	0	0	0	0	0	1	0	0	0	0	0	0	0	0	0	1	0	0	0	0	0	0	1	0	0	1	0	0	1	0	0	0	0	0	0	1	0	1	1	1	1	0	0	0	0	0	0	1	0	0	0	0	0	56.809	545	545					By matching							By matching			By matching			By matching							By matching		By matching	By matching	By MS/MS	By matching							By matching						0	0	0	0	0	0	0	0	0	0	0	0	0	0	0	0	0	0	0	0	0	0	0	0	0	0	0	0	0	0	0	0	0	0	0	0	3518200	0	0	0	0	0	0	0	0	0	0	0	0	0	0	0	0	0	0	0	0	0	0	0	0	0	0	0	0	0	0	0	0	0	0	0	0	0	0	0	0	0	0	0	0	0	0	0
LdBPK_250020000.1	LdBPK_250020000.1	1	1	Surp module, putative	0	0	1	1	0	0	0	0	0	0	1	0	1	0	1	0	0	0	0	0	0	0	0	0	1	0	0	0	0	0	0	0	0	0	0	1	1	0	1	0	0	0	0	0	1	1	0	0	0	0	0	0	1	0	1	0	1	0	0	0	0	0	0	0	0	0	1	0	0	0	0	0	0	0	0	0	0	1	1	0	1	0	0	0	0	0	1	1	0	0	0	0	0	0	1	0	1	0	1	0	0	0	0	0	0	0	0	0	1	0	0	0	0	0	0	0	0	0	0	1	1	0	1	0	0	0	43.516	395	395			By matching	By MS/MS							By matching		By matching		By matching										By MS/MS											By MS/MS	By matching		By matching				0	0	0	0	0	0	0	0	0	0	0	0	0	0	0	0	0	0	0	0	0	0	0	0	0	0	0	0	0	0	0	0	0	0	0	0	0	0	4383600	0	0	0	0	0	0	1	0	0	0	0	0	0	0	0	0	0	0	0	0	0	0	0	0	0	0	0	1	0	0	0	0	0	0	0	0	0	0	1	0	0	0	0	0	0
LdBPK_250020100.1	LdBPK_250020100.1	3	3	DNA polymerase delta subunit 2, putative	0	0	0	0	1	0	1	0	0	0	1	0	0	0	0	0	1	0	0	0	0	1	0	0	0	1	0	0	0	0	0	0	0	0	0	0	0	0	0	0	0	0	0	0	0	0	1	0	1	0	0	0	1	0	0	0	0	0	1	0	0	0	0	1	0	0	0	1	0	0	0	0	0	0	0	0	0	0	0	0	0	0	0	0	0	0	0	0	1	0	1	0	0	0	1	0	0	0	0	0	1	0	0	0	0	1	0	0	0	1	0	0	0	0	0	0	0	0	0	0	0	0	0	0	0	0	64.124	590	590					By matching		By matching				By MS/MS						By matching					By matching				By MS/MS																	0	0	0	0	0	0	0	0	0	0	0	0	0	0	0	0	0	0	0	0	0	0	0	0	0	0	0	0	0	0	0	0	0	0	0	0	0	0	0	0	0	0	0	0	0	0	0	0	0	0	0	0	1	0	0	0	0	0	0	0	0	0	0	0	0	0	0	1	0	0	0	0	0	0	0	0	0	0	0	0	0	0	0	0
LdBPK_250020900.1	LdBPK_250020900.1	3	3	cAMP response protein, putative	1	0	1	1	1	0	2	0	2	1	1	1	0	1	2	1	1	1	0	1	0	1	1	0	1	1	0	2	1	1	1	1	1	2	2	0	1	1	1	0	1	1	1	0	1	1	1	0	2	0	2	1	1	1	0	1	2	1	1	1	0	1	0	1	1	0	1	1	0	2	1	1	1	1	1	2	2	0	1	1	1	0	1	1	1	0	1	1	1	0	2	0	2	1	1	1	0	1	2	1	1	1	0	1	0	1	1	0	1	1	0	2	1	1	1	1	1	2	2	0	1	1	1	0	1	1	88.326	773	773	By matching		By matching	By matching	By matching		By matching		By matching	By matching	By matching	By matching		By matching	By matching	By matching	By matching	By matching		By matching		By matching	By matching		By matching	By matching		By MS/MS	By matching	By matching	By matching	By matching	By matching	By matching	By matching		By matching	By matching	By matching		By matching	By matching	0	0	0	0	0	0	0	0	0	0	0	0	0	0	0	0	0	0	0	0	0	0	0	0	0	0	0	44515000	0	0	0	0	0	0	0	0	0	0	0	0	0	0	0	0	0	0	0	0	0	0	0	0	0	0	0	0	0	0	0	0	0	0	0	0	0	0	0	0	0	1	0	0	0	0	0	0	0	0	0	0	0	0	0	0
LdBPK_250021500.1	LdBPK_250021500.1	3	3	protein kinase, putative	0	0	2	0	2	0	1	0	1	2	1	2	1	0	1	1	1	1	0	0	1	1	2	1	1	1	2	2	0	1	1	2	0	0	1	0	1	1	1	1	0	1	0	0	2	0	2	0	1	0	1	2	1	2	1	0	1	1	1	1	0	0	1	1	2	1	1	1	2	2	0	1	1	2	0	0	1	0	1	1	1	1	0	1	0	0	2	0	2	0	1	0	1	2	1	2	1	0	1	1	1	1	0	0	1	1	2	1	1	1	2	2	0	1	1	2	0	0	1	0	1	1	1	1	0	1	100.46	940	940			By matching		By matching		By matching		By matching	By matching	By matching	By MS/MS	By matching		By MS/MS	By matching	By matching	By MS/MS			By matching	By matching	By MS/MS	By matching	By matching	By matching	By matching	By matching		By matching	By matching	By MS/MS			By matching		By matching	By matching	By matching	By MS/MS		By matching	0	0	0	0	0	0	0	0	0	0	0	0	0	0	0	0	0	0	0	0	0	0	0	0	0	0	0	2191100	0	0	0	0	0	0	0	0	0	0	0	0	0	0	0	0	0	0	0	0	0	0	0	0	0	1	0	0	0	0	0	1	0	0	0	0	1	0	0	0	0	0	0	0	0	0	0	0	0	0	0	0	0	1	0	0
LdBPK_250021900.1	LdBPK_250021900.1	2	2	protein kinase, putative	0	0	1	1	1	1	1	2	1	1	0	2	1	0	1	0	0	1	1	2	2	1	1	1	1	1	0	0	1	2	0	1	0	0	1	1	0	1	1	1	0	0	0	0	1	1	1	1	1	2	1	1	0	2	1	0	1	0	0	1	1	2	2	1	1	1	1	1	0	0	1	2	0	1	0	0	1	1	0	1	1	1	0	0	0	0	1	1	1	1	1	2	1	1	0	2	1	0	1	0	0	1	1	2	2	1	1	1	1	1	0	0	1	2	0	1	0	0	1	1	0	1	1	1	0	0	94.495	863	863			By MS/MS	By MS/MS	By MS/MS	By matching	By MS/MS	By matching	By MS/MS	By MS/MS		By MS/MS	By MS/MS		By MS/MS			By MS/MS	By matching	By matching	By MS/MS	By matching	By MS/MS	By MS/MS	By matching	By MS/MS			By matching	By MS/MS		By MS/MS			By MS/MS	By MS/MS		By MS/MS	By MS/MS	By MS/MS			0	0	0	0	0	0	0	7818300	0	0	0	8891600	0	0	0	0	0	0	0	7580700	5156800	0	0	0	0	0	0	0	0	18172000	0	0	0	0	0	0	0	0	0	0	0	0	0	0	1	1	1	0	1	0	2	2	0	2	1	0	1	0	0	1	0	0	1	0	1	2	0	2	0	0	0	2	0	1	0	0	1	1	0	1	1	1	0	0
LdBPK_250022300.1	LdBPK_250022300.1	3	3	hypothetical protein, conserved	1	1	1	1	1	1	2	1	1	1	1	1	1	1	1	0	1	1	1	1	1	0	1	0	2	1	0	1	1	1	1	2	0	0	0	1	1	1	1	1	1	1	1	1	1	1	1	1	2	1	1	1	1	1	1	1	1	0	1	1	1	1	1	0	1	0	2	1	0	1	1	1	1	2	0	0	0	1	1	1	1	1	1	1	1	1	1	1	1	1	2	1	1	1	1	1	1	1	1	0	1	1	1	1	1	0	1	0	2	1	0	1	1	1	1	2	0	0	0	1	1	1	1	1	1	1	126.26	1168	1168	By matching	By matching	By matching	By matching	By matching	By matching	By MS/MS	By matching	By matching	By matching	By matching	By matching	By matching	By matching	By matching		By MS/MS	By matching	By matching	By matching	By matching		By matching		By MS/MS	By matching		By matching	By matching	By matching	By matching	By matching				By matching	By matching	By matching	By matching	By matching	By matching	By matching	0	0	0	0	0	0	10550000	0	0	0	0	0	0	0	0	0	0	0	0	0	0	0	0	0	0	0	0	0	0	0	0	0	0	0	0	0	0	0	0	0	0	0	0	0	0	0	0	0	1	0	0	0	0	0	0	0	0	0	1	0	0	0	0	0	0	0	1	0	0	0	0	0	0	0	0	0	0	0	0	0	0	0	0	0
LdBPK_250023200.1	LdBPK_250023200.1	2	2	hypothetical protein, conserved	0	0	1	1	0	0	0	0	0	1	0	0	0	0	0	0	0	1	0	0	0	0	0	0	0	0	1	1	1	1	0	0	0	0	0	0	0	0	1	0	1	0	0	0	1	1	0	0	0	0	0	1	0	0	0	0	0	0	0	1	0	0	0	0	0	0	0	0	1	1	1	1	0	0	0	0	0	0	0	0	1	0	1	0	0	0	1	1	0	0	0	0	0	1	0	0	0	0	0	0	0	1	0	0	0	0	0	0	0	0	1	1	1	1	0	0	0	0	0	0	0	0	1	0	1	0	203.36	1916	1916			By matching	By matching						By MS/MS								By matching									By MS/MS	By MS/MS	By MS/MS	By MS/MS									By MS/MS		By matching		0	0	0	0	0	0	0	0	0	0	0	0	0	0	0	0	0	0	0	0	0	0	0	0	0	0	0	0	0	0	0	0	0	0	0	0	0	0	0	0	961810	0	0	0	0	0	0	0	0	0	0	0	0	0	0	0	0	0	0	0	0	0	0	0	0	0	0	0	0	1	1	0	0	0	0	0	0	0	0	0	1	0	0	0
LdBPK_250023700.1	LdBPK_250023700.1	1	1	hypothetical protein, conserved	0	0	0	0	0	0	1	0	0	0	0	0	0	0	0	0	0	0	0	0	0	0	0	0	0	0	0	0	0	0	0	0	0	0	0	0	0	0	0	0	0	0	0	0	0	0	0	0	1	0	0	0	0	0	0	0	0	0	0	0	0	0	0	0	0	0	0	0	0	0	0	0	0	0	0	0	0	0	0	0	0	0	0	0	0	0	0	0	0	0	1	0	0	0	0	0	0	0	0	0	0	0	0	0	0	0	0	0	0	0	0	0	0	0	0	0	0	0	0	0	0	0	0	0	0	0	169.83	1570	1570							By MS/MS																																				0	0	0	0	0	0	0	0	0	0	0	0	0	0	0	0	0	0	0	0	0	0	0	0	0	0	0	0	0	0	0	0	0	0	0	0	0	0	0	0	0	0	0	0	0	0	0	0	1	0	0	0	0	0	0	0	0	0	0	0	0	0	0	0	0	0	0	0	0	0	0	0	0	0	0	0	0	0	0	0	0	0	0	0
LdBPK_250023900.1	LdBPK_250023900.1	2	2	mitochondrial RNA binding complex 1 subunit, putative	0	0	1	1	0	0	1	0	1	0	0	1	0	0	1	1	0	0	0	1	0	0	0	0	0	1	0	0	0	0	0	2	1	0	0	0	0	0	1	0	1	0	0	0	1	1	0	0	1	0	1	0	0	1	0	0	1	1	0	0	0	1	0	0	0	0	0	1	0	0	0	0	0	2	1	0	0	0	0	0	1	0	1	0	0	0	1	1	0	0	1	0	1	0	0	1	0	0	1	1	0	0	0	1	0	0	0	0	0	1	0	0	0	0	0	2	1	0	0	0	0	0	1	0	1	0	32.09	307	307			By MS/MS	By matching			By MS/MS		By MS/MS			By MS/MS			By matching	By matching				By matching						By MS/MS						By MS/MS	By matching						By MS/MS		By MS/MS		0	0	0	0	0	0	0	0	0	0	0	0	0	0	0	0	0	0	0	0	0	0	0	0	0	0	0	0	0	0	0	0	0	0	0	0	0	0	0	0	4423300	0	0	0	1	0	0	0	0	0	1	0	0	1	0	0	0	0	0	0	0	0	0	0	0	0	0	1	0	0	0	0	0	1	0	0	0	0	0	0	1	0	1	0
LdBPK_250024400.1	LdBPK_250024400.1	2	2	hypothetical protein, conserved	1	1	2	1	1	0	1	1	2	1	1	0	0	0	0	0	2	0	0	1	0	0	1	0	0	1	1	0	1	2	1	1	1	1	2	1	0	2	0	1	1	0	1	1	2	1	1	0	1	1	2	1	1	0	0	0	0	0	2	0	0	1	0	0	1	0	0	1	1	0	1	2	1	1	1	1	2	1	0	2	0	1	1	0	1	1	2	1	1	0	1	1	2	1	1	0	0	0	0	0	2	0	0	1	0	0	1	0	0	1	1	0	1	2	1	1	1	1	2	1	0	2	0	1	1	0	34.334	300	300	By matching	By matching	By matching	By matching	By matching		By MS/MS	By matching	By matching	By matching	By matching						By matching			By matching			By matching			By matching	By MS/MS		By matching	By matching	By matching	By MS/MS	By MS/MS	By matching	By matching	By matching		By MS/MS		By matching	By matching		0	0	0	0	0	0	0	0	0	0	0	0	0	0	0	0	0	0	0	0	0	0	0	0	0	0	0	0	0	0	0	0	0	0	0	0	0	72586000	0	0	0	0	0	0	0	0	0	0	1	0	0	0	0	0	0	0	0	0	0	0	0	0	0	0	0	0	0	0	1	0	0	0	0	1	1	0	0	0	0	1	0	0	0	0
LdBPK_250025700.1	LdBPK_250025700.1	2	2	hypothetical protein, conserved	0	0	1	0	1	0	0	0	0	0	1	1	0	1	1	1	0	0	0	0	2	0	0	1	1	0	0	0	0	0	1	1	0	0	0	0	0	0	1	0	0	0	0	0	1	0	1	0	0	0	0	0	1	1	0	1	1	1	0	0	0	0	2	0	0	1	1	0	0	0	0	0	1	1	0	0	0	0	0	0	1	0	0	0	0	0	1	0	1	0	0	0	0	0	1	1	0	1	1	1	0	0	0	0	2	0	0	1	1	0	0	0	0	0	1	1	0	0	0	0	0	0	1	0	0	0	37.675	346	346			By MS/MS		By MS/MS						By matching	By matching		By MS/MS	By matching	By MS/MS					By MS/MS			By matching	By matching						By MS/MS	By matching							By MS/MS				0	0	0	0	0	0	0	0	0	0	0	0	0	0	0	0	0	0	0	0	0	0	0	0	0	0	0	0	0	0	0	0	0	0	0	0	0	0	5539400	0	0	0	0	0	1	0	1	0	0	0	0	0	0	0	0	1	0	1	0	0	0	0	1	0	0	0	0	0	0	0	0	0	1	0	0	0	0	0	0	0	1	0	0	0
LdBPK_250025800.1	LdBPK_250025800.1	2	2	hypothetical protein, conserved	1	0	0	0	1	0	1	0	0	0	0	0	0	0	1	1	2	0	0	1	0	0	0	0	1	0	1	1	2	1	0	0	0	1	0	0	0	0	0	0	0	0	1	0	0	0	1	0	1	0	0	0	0	0	0	0	1	1	2	0	0	1	0	0	0	0	1	0	1	1	2	1	0	0	0	1	0	0	0	0	0	0	0	0	1	0	0	0	1	0	1	0	0	0	0	0	0	0	1	1	2	0	0	1	0	0	0	0	1	0	1	1	2	1	0	0	0	1	0	0	0	0	0	0	0	0	53.425	490	490	By matching				By matching		By MS/MS								By matching	By matching	By MS/MS			By matching					By matching		By matching	By matching	By matching	By matching				By matching									0	0	0	0	0	0	0	0	0	0	0	0	0	0	0	0	0	0	0	0	0	0	0	0	0	0	0	0	16526000	0	0	0	0	0	0	0	0	0	0	0	0	0	0	0	0	0	0	0	1	0	0	0	0	0	0	0	0	0	1	0	0	0	0	0	0	0	0	0	0	0	0	0	0	0	0	0	0	0	0	0	0	0	0	0
LdBPK_250026400.1	LdBPK_250026400.1	3	3	hypothetical protein, conserved	0	0	0	0	0	2	0	0	0	1	1	0	1	1	0	0	0	0	0	1	0	0	1	1	0	0	0	0	1	0	0	0	1	0	0	1	0	0	0	0	0	0	0	0	0	0	0	2	0	0	0	1	1	0	1	1	0	0	0	0	0	1	0	0	1	1	0	0	0	0	1	0	0	0	1	0	0	1	0	0	0	0	0	0	0	0	0	0	0	2	0	0	0	1	1	0	1	1	0	0	0	0	0	1	0	0	1	1	0	0	0	0	1	0	0	0	1	0	0	1	0	0	0	0	0	0	156.59	1481	1481						By MS/MS				By matching	By matching		By matching	By matching						By matching			By matching	By matching					By MS/MS				By matching			By matching							0	0	0	0	0	0	0	0	0	0	0	0	0	0	0	0	0	0	0	0	0	0	0	0	0	0	0	0	0	0	0	0	0	0	0	0	0	0	0	0	0	0	0	0	0	0	0	1	0	0	0	0	0	0	0	0	0	0	0	0	0	0	0	0	0	0	0	0	0	0	1	0	0	0	0	0	0	0	0	0	0	0	0	0
LdBPK_250027000.1	LdBPK_250027000.1	1	1	hypothetical protein, conserved	1	1	1	1	1	1	0	0	0	1	1	1	1	1	1	1	1	1	0	0	1	1	1	1	1	1	0	0	0	0	1	1	1	1	1	1	1	1	1	1	1	1	1	1	1	1	1	1	0	0	0	1	1	1	1	1	1	1	1	1	0	0	1	1	1	1	1	1	0	0	0	0	1	1	1	1	1	1	1	1	1	1	1	1	1	1	1	1	1	1	0	0	0	1	1	1	1	1	1	1	1	1	0	0	1	1	1	1	1	1	0	0	0	0	1	1	1	1	1	1	1	1	1	1	1	1	43.137	383	383	By MS/MS	By matching	By MS/MS	By MS/MS	By MS/MS	By MS/MS				By MS/MS	By MS/MS	By matching	By MS/MS	By MS/MS	By MS/MS	By matching	By matching	By matching			By matching	By matching	By MS/MS	By matching	By MS/MS	By MS/MS					By matching	By matching	By MS/MS	By MS/MS	By MS/MS	By MS/MS	By MS/MS	By MS/MS	By MS/MS	By MS/MS	By MS/MS	By MS/MS	0	0	0	0	0	0	0	0	0	0	0	0	0	0	0	0	0	0	0	0	0	0	0	0	0	0	0	0	0	0	0	0	0	0	0	0	0	0	0	0	0	4156400	1	0	1	1	0	1	0	0	0	1	1	0	1	1	1	0	0	0	0	0	0	0	0	0	1	0	0	0	0	0	0	0	1	1	0	1	1	1	1	1	1	1
LdBPK_250027200.1	LdBPK_250027200.1	5	5	Protein phosphatase 2C/Stage II sporulation protein E (SpoIIE), putative	1	0	1	1	2	2	2	0	1	1	1	1	2	1	2	1	1	0	0	1	1	1	1	1	1	1	0	0	2	1	2	3	0	0	1	2	1	1	1	1	1	1	1	0	1	1	2	2	2	0	1	1	1	1	2	1	2	1	1	0	0	1	1	1	1	1	1	1	0	0	2	1	2	3	0	0	1	2	1	1	1	1	1	1	1	0	1	1	2	2	2	0	1	1	1	1	2	1	2	1	1	0	0	1	1	1	1	1	1	1	0	0	2	1	2	3	0	0	1	2	1	1	1	1	1	1	40.773	369	369	By matching		By matching	By MS/MS	By matching	By MS/MS	By MS/MS		By matching	By matching	By MS/MS	By matching	By MS/MS	By matching	By MS/MS	By matching	By matching			By matching	By matching	By matching	By matching	By matching	By MS/MS	By matching			By matching	By matching	By MS/MS	By MS/MS			By MS/MS	By MS/MS	By matching	By matching	By matching	By matching	By matching	By matching	0	0	0	0	0	0	0	0	0	0	0	0	0	0	0	0	0	0	0	0	0	0	0	0	0	0	0	0	0	0	0	29270000	0	0	0	0	0	0	0	0	0	0	0	0	0	1	0	1	1	0	0	0	1	0	1	0	1	0	0	0	0	0	0	0	0	0	1	0	0	0	0	0	1	2	0	0	1	1	0	0	0	0	0	0
LdBPK_250027800.1	LdBPK_250027800.1	1	1	KIF-1 binding protein C terminal, putative	0	0	0	0	0	0	1	0	0	0	0	1	0	0	0	0	0	0	0	0	0	0	0	0	1	1	0	0	0	0	0	0	0	0	0	0	0	0	0	0	0	0	0	0	0	0	0	0	1	0	0	0	0	1	0	0	0	0	0	0	0	0	0	0	0	0	1	1	0	0	0	0	0	0	0	0	0	0	0	0	0	0	0	0	0	0	0	0	0	0	1	0	0	0	0	1	0	0	0	0	0	0	0	0	0	0	0	0	1	1	0	0	0	0	0	0	0	0	0	0	0	0	0	0	0	0	68.837	601	601							By matching					By matching													By MS/MS	By matching																	0	0	0	0	0	0	0	0	0	0	0	0	0	0	0	0	0	0	0	0	0	0	0	0	0	0	0	0	0	0	0	0	0	0	0	0	0	0	0	0	0	0	0	0	0	0	0	0	0	0	0	0	0	0	0	0	0	0	0	0	0	0	0	0	0	0	1	0	0	0	0	0	0	0	0	0	0	0	0	0	0	0	0	0
LdBPK_250028200.1	LdBPK_250028200.1	1	1	BRO1-like domain containing protein, putative	1	0	0	1	1	1	0	0	1	1	1	0	1	1	1	0	1	0	0	0	0	1	1	0	0	0	1	0	0	0	1	1	1	1	1	0	1	1	0	1	0	1	1	0	0	1	1	1	0	0	1	1	1	0	1	1	1	0	1	0	0	0	0	1	1	0	0	0	1	0	0	0	1	1	1	1	1	0	1	1	0	1	0	1	1	0	0	1	1	1	0	0	1	1	1	0	1	1	1	0	1	0	0	0	0	1	1	0	0	0	1	0	0	0	1	1	1	1	1	0	1	1	0	1	0	1	45.038	404	404	By MS/MS			By MS/MS	By matching	By matching			By MS/MS	By MS/MS	By matching		By matching	By MS/MS	By MS/MS		By MS/MS					By MS/MS	By MS/MS				By matching				By MS/MS	By MS/MS	By MS/MS	By MS/MS	By matching		By matching	By MS/MS		By MS/MS		By matching	0	0	0	0	0	0	0	0	0	0	0	0	0	0	0	0	0	0	0	0	0	0	0	0	0	0	0	0	0	0	0	0	0	0	0	0	0	0	0	0	0	2753100	1	0	0	1	0	0	0	0	1	1	0	0	0	1	1	0	1	0	0	0	0	1	1	0	0	0	0	0	0	0	1	1	1	1	0	0	0	1	0	1	0	0
LdBPK_250028800.1	LdBPK_250028800.1	12	12	Parkin co-regulated protein, putative	1	1	3	1	4	3	5	3	5	4	2	4	1	1	3	3	4	2	1	3	2	0	0	1	5	1	5	8	3	5	1	4	3	1	0	2	2	2	2	4	1	2	1	1	3	1	4	3	5	3	5	4	2	4	1	1	3	3	4	2	1	3	2	0	0	1	5	1	5	8	3	5	1	4	3	1	0	2	2	2	2	4	1	2	1	1	3	1	4	3	5	3	5	4	2	4	1	1	3	3	4	2	1	3	2	0	0	1	5	1	5	8	3	5	1	4	3	1	0	2	2	2	2	4	1	2	34.468	310	310	By matching	By matching	By matching	By matching	By matching	By MS/MS	By MS/MS	By MS/MS	By MS/MS	By MS/MS	By matching	By matching	By matching	By matching	By matching	By matching	By MS/MS	By matching	By matching	By matching	By matching			By MS/MS	By MS/MS	By matching	By matching	By MS/MS	By MS/MS	By MS/MS	By MS/MS	By MS/MS	By MS/MS	By matching		By matching	By matching	By matching	By matching	By matching	By matching	By matching	0	0	0	0	40329000	20304000	16634000	29992000	35037000	20780000	0	17182000	0	0	13441000	0	27160000	23567000	0	22224000	15968000	0	0	0	19278000	0	23876000	284990000	55765000	33412000	0	20259000	20149000	0	0	0	0	0	0	14069000	0	0	0	0	0	0	0	1	1	1	1	1	0	0	0	0	0	0	2	0	0	0	0	0	0	0	1	0	0	6	2	1	1	2	2	0	0	0	0	0	0	0	0	0
LdBPK_250029100.1	LdBPK_250029100.1	1	1	glycosome import protein, putative	0	0	0	0	0	1	0	0	0	1	0	0	0	0	0	1	0	0	0	0	1	0	0	0	1	0	0	0	0	0	0	1	1	0	0	0	0	0	0	0	0	1	0	0	0	0	0	1	0	0	0	1	0	0	0	0	0	1	0	0	0	0	1	0	0	0	1	0	0	0	0	0	0	1	1	0	0	0	0	0	0	0	0	1	0	0	0	0	0	1	0	0	0	1	0	0	0	0	0	1	0	0	0	0	1	0	0	0	1	0	0	0	0	0	0	1	1	0	0	0	0	0	0	0	0	1	38.021	330	330						By matching				By matching						By MS/MS					By matching				By matching							By MS/MS	By MS/MS									By matching	0	0	0	0	0	0	0	0	0	0	0	0	0	0	0	0	0	0	0	0	0	0	0	0	0	0	0	0	0	0	0	0	0	0	0	0	0	0	0	0	0	14132000	0	0	0	0	0	0	0	0	0	0	0	0	0	0	0	1	0	0	0	0	0	0	0	0	0	0	0	0	0	0	0	1	1	0	0	0	0	0	0	0	0	0
LdBPK_250030100.1	LdBPK_250030100.1	1	1	Microsomal signal peptidase 12 kDa subunit (SPC12), putative	1	1	1	1	1	1	1	1	1	1	1	1	1	1	1	1	1	1	1	1	1	1	1	1	1	1	1	1	1	1	1	1	1	1	1	1	1	1	1	1	1	1	1	1	1	1	1	1	1	1	1	1	1	1	1	1	1	1	1	1	1	1	1	1	1	1	1	1	1	1	1	1	1	1	1	1	1	1	1	1	1	1	1	1	1	1	1	1	1	1	1	1	1	1	1	1	1	1	1	1	1	1	1	1	1	1	1	1	1	1	1	1	1	1	1	1	1	1	1	1	1	1	1	1	1	1	15.706	145	145	By MS/MS	By MS/MS	By MS/MS	By MS/MS	By MS/MS	By MS/MS	By MS/MS	By MS/MS	By MS/MS	By MS/MS	By MS/MS	By MS/MS	By matching	By MS/MS	By MS/MS	By MS/MS	By MS/MS	By MS/MS	By MS/MS	By MS/MS	By MS/MS	By MS/MS	By MS/MS	By matching	By MS/MS	By MS/MS	By MS/MS	By MS/MS	By MS/MS	By MS/MS	By MS/MS	By MS/MS	By MS/MS	By MS/MS	By matching	By MS/MS	By MS/MS	By MS/MS	By MS/MS	By MS/MS	By MS/MS	By MS/MS	0	0	0	0	0	0	0	0	0	0	0	0	0	0	0	0	0	0	0	0	0	0	0	0	0	0	0	0	0	0	0	0	0	0	0	0	0	0	0	0	0	15304000	1	1	1	2	1	1	1	2	1	1	1	1	0	1	1	1	1	1	1	1	1	1	1	0	1	1	1	1	1	1	1	1	1	1	0	1	1	1	1	1	1	1
LdBPK_250030700.1	LdBPK_250030700.1	3	3	hypothetical protein	0	0	0	1	0	1	0	1	1	0	0	1	0	1	0	1	1	0	1	1	0	1	0	1	2	1	1	2	1	1	0	1	1	0	0	0	1	0	1	1	0	1	0	0	0	1	0	1	0	1	1	0	0	1	0	1	0	1	1	0	1	1	0	1	0	1	2	1	1	2	1	1	0	1	1	0	0	0	1	0	1	1	0	1	0	0	0	1	0	1	0	1	1	0	0	1	0	1	0	1	1	0	1	1	0	1	0	1	2	1	1	2	1	1	0	1	1	0	0	0	1	0	1	1	0	1	13.906	129	129				By MS/MS		By matching		By MS/MS	By MS/MS			By matching		By matching		By MS/MS	By matching		By MS/MS	By matching		By matching		By matching	By MS/MS	By MS/MS	By MS/MS	By MS/MS	By MS/MS	By matching		By MS/MS	By matching				By matching		By matching	By matching		By matching	0	0	0	0	0	0	0	0	0	0	0	0	0	0	0	0	0	0	0	0	0	0	0	0	0	0	0	25746000	0	0	0	0	0	0	0	0	0	0	0	0	0	0	0	0	0	1	0	0	0	0	1	0	0	0	0	0	0	1	0	0	1	0	0	0	0	0	1	0	0	1	0	0	0	1	0	0	0	0	0	0	0	0	0	0
LdBPK_260005200.1	LdBPK_260005200.1	3	3	methylmalonyl-coa epimerase-like protein	2	0	0	1	1	2	2	0	3	2	2	0	1	0	0	0	2	2	1	2	0	0	1	1	1	1	2	0	1	3	2	1	2	1	1	2	1	3	2	1	2	2	2	0	0	1	1	2	2	0	3	2	2	0	1	0	0	0	2	2	1	2	0	0	1	1	1	1	2	0	1	3	2	1	2	1	1	2	1	3	2	1	2	2	2	0	0	1	1	2	2	0	3	2	2	0	1	0	0	0	2	2	1	2	0	0	1	1	1	1	2	0	1	3	2	1	2	1	1	2	1	3	2	1	2	2	15.292	141	141	By matching			By matching	By matching	By matching	By MS/MS		By MS/MS	By matching	By matching		By matching				By MS/MS	By matching	By matching	By matching			By matching	By MS/MS	By MS/MS	By matching	By MS/MS		By MS/MS	By MS/MS	By MS/MS	By matching	By MS/MS	By matching	By matching	By MS/MS	By matching	By matching	By MS/MS	By matching	By matching	By matching	20828000	0	0	0	0	0	14719000	0	15412000	24625000	0	0	0	0	0	0	0	15865000	0	0	0	0	0	0	0	0	15546000	0	0	33330000	25170000	0	22660000	0	0	24397000	0	22540000	22695000	0	0	28717000	0	0	0	0	0	0	2	0	1	0	0	0	0	0	0	0	1	0	0	0	0	0	0	1	1	0	1	0	1	1	1	0	1	0	0	1	0	0	1	0	0	0
LdBPK_260007000.1	LdBPK_260007000.1	3	3	Scaffold protein Nfu/NifU N terminal/NifU-like domain containing protein, putative	0	1	1	0	0	0	0	0	0	1	0	2	0	0	0	1	1	1	1	0	0	0	1	1	1	0	0	0	0	0	0	0	0	1	0	1	0	1	0	1	1	1	0	1	1	0	0	0	0	0	0	1	0	2	0	0	0	1	1	1	1	0	0	0	1	1	1	0	0	0	0	0	0	0	0	1	0	1	0	1	0	1	1	1	0	1	1	0	0	0	0	0	0	1	0	2	0	0	0	1	1	1	1	0	0	0	1	1	1	0	0	0	0	0	0	0	0	1	0	1	0	1	0	1	1	1	31.19	284	284		By matching	By MS/MS							By matching		By MS/MS				By MS/MS	By matching	By matching	By MS/MS				By MS/MS	By MS/MS	By matching									By matching		By MS/MS		By MS/MS		By matching	By MS/MS	By matching	0	0	0	0	0	0	0	0	0	0	0	0	0	0	0	0	0	0	0	0	0	0	0	0	0	0	0	0	0	0	0	0	0	0	0	0	0	0	0	0	0	0	0	0	1	0	0	0	0	0	0	0	0	2	0	0	0	1	0	0	1	0	0	0	1	1	0	0	0	0	0	0	0	0	0	0	0	1	0	1	0	0	1	0
LdBPK_260007100.1	LdBPK_260007100.1	1	1	eukaryotic peptide chain release factor subunit 1, putative	0	0	0	0	0	0	0	0	0	0	1	1	0	1	0	0	0	0	0	0	0	0	0	0	0	1	0	0	0	0	1	0	1	1	0	1	0	0	0	1	0	1	0	0	0	0	0	0	0	0	0	0	1	1	0	1	0	0	0	0	0	0	0	0	0	0	0	1	0	0	0	0	1	0	1	1	0	1	0	0	0	1	0	1	0	0	0	0	0	0	0	0	0	0	1	1	0	1	0	0	0	0	0	0	0	0	0	0	0	1	0	0	0	0	1	0	1	1	0	1	0	0	0	1	0	1	45.59	406	406											By matching	By matching		By matching												By matching					By matching		By MS/MS	By matching		By matching				By matching		By matching	0	0	0	0	0	0	0	0	0	0	0	0	0	0	0	0	0	0	0	0	0	0	0	0	0	0	0	0	0	0	0	0	0	0	0	0	0	0	0	0	0	2171200	0	0	0	0	0	0	0	0	0	0	0	0	0	0	0	0	0	0	0	0	0	0	0	0	0	0	0	0	0	0	0	0	1	0	0	0	0	0	0	0	0	0
LdBPK_260007200.1	LdBPK_260007200.1	3	3	Silent information regulator 2 related protein 1, putative	0	0	1	0	2	1	1	0	0	0	2	1	0	3	2	1	0	1	0	0	1	0	2	0	2	1	0	0	0	1	2	0	1	2	1	0	1	3	3	2	1	2	0	0	1	0	2	1	1	0	0	0	2	1	0	3	2	1	0	1	0	0	1	0	2	0	2	1	0	0	0	1	2	0	1	2	1	0	1	3	3	2	1	2	0	0	1	0	2	1	1	0	0	0	2	1	0	3	2	1	0	1	0	0	1	0	2	0	2	1	0	0	0	1	2	0	1	2	1	0	1	3	3	2	1	2	40.494	373	373			By matching		By matching	By matching	By matching				By MS/MS	By matching		By matching	By matching	By MS/MS		By matching			By matching		By matching		By matching	By matching				By matching	By matching		By matching	By matching	By matching		By matching	By matching	By MS/MS	By matching	By matching	By MS/MS	0	0	0	0	0	0	0	0	0	0	0	0	0	0	0	0	0	0	0	0	0	0	0	0	0	0	0	0	0	0	0	0	0	0	0	0	0	0	8902100	0	0	0	0	0	0	0	0	0	0	0	0	0	1	0	0	0	0	1	0	0	0	0	0	0	0	0	0	0	0	0	0	0	0	0	0	0	0	0	0	0	1	0	0	1
LdBPK_260007500.1	LdBPK_260007500.1	3	3	Eukaryotic translation initiation factor 4E type 6, putative	2	0	1	1	2	2	0	2	2	1	2	1	2	2	1	2	1	0	0	0	1	2	2	1	3	1	0	0	0	1	2	2	1	1	1	2	2	1	1	2	1	1	2	0	1	1	2	2	0	2	2	1	2	1	2	2	1	2	1	0	0	0	1	2	2	1	3	1	0	0	0	1	2	2	1	1	1	2	2	1	1	2	1	1	2	0	1	1	2	2	0	2	2	1	2	1	2	2	1	2	1	0	0	0	1	2	2	1	3	1	0	0	0	1	2	2	1	1	1	2	2	1	1	2	1	1	20.432	182	182	By matching		By MS/MS	By MS/MS	By matching	By matching		By matching	By matching	By matching	By matching	By matching	By MS/MS	By matching	By matching	By MS/MS	By matching				By matching	By matching	By matching	By matching	By MS/MS	By matching				By matching	By MS/MS	By MS/MS	By matching	By matching	By matching	By MS/MS	By matching	By matching	By matching	By matching	By matching	By matching	0	0	0	0	0	0	0	0	0	0	0	0	0	0	0	7818900	0	0	0	0	0	0	0	0	0	0	0	0	0	0	0	10424000	0	0	0	0	0	0	0	0	0	0	0	0	0	1	0	0	0	0	0	0	0	0	1	0	0	1	0	0	0	0	0	0	0	0	0	0	0	0	0	0	0	1	0	0	0	1	0	0	0	0	0	0
LdBPK_260007900.1	LdBPK_260007900.1	3	3	hypothetical protein, conserved	1	0	1	1	1	1	1	1	1	1	0	1	1	0	0	1	2	1	1	3	0	1	1	1	2	1	0	1	2	2	2	2	2	1	1	1	0	2	1	1	2	1	1	0	1	1	1	1	1	1	1	1	0	1	1	0	0	1	2	1	1	3	0	1	1	1	2	1	0	1	2	2	2	2	2	1	1	1	0	2	1	1	2	1	1	0	1	1	1	1	1	1	1	1	0	1	1	0	0	1	2	1	1	3	0	1	1	1	2	1	0	1	2	2	2	2	2	1	1	1	0	2	1	1	2	1	22.535	202	202	By matching		By MS/MS	By MS/MS	By matching	By MS/MS	By MS/MS	By matching	By matching	By MS/MS		By MS/MS	By matching			By matching	By matching	By matching	By matching	By MS/MS		By matching	By matching	By matching	By matching	By MS/MS		By matching	By MS/MS	By MS/MS	By MS/MS	By matching	By MS/MS	By MS/MS	By matching	By matching		By matching	By MS/MS	By matching	By MS/MS	By matching	0	0	0	0	0	0	0	0	0	0	0	0	0	0	0	0	0	0	0	0	0	0	0	0	0	0	0	0	0	0	0	0	0	0	0	0	0	0	0	0	0	0	0	0	2	1	0	1	1	0	0	1	0	1	0	0	0	0	0	0	0	1	0	0	0	0	0	1	0	0	2	1	1	0	2	1	0	0	0	0	3	0	1	0
LdBPK_260009300.1	LdBPK_260009300.1	3	3	pseudouridylate synthase-like protein	0	0	1	0	0	1	1	0	1	0	0	0	0	0	0	1	0	1	1	0	0	0	2	0	0	0	0	0	2	1	0	0	1	1	1	1	0	1	0	1	1	0	0	0	1	0	0	1	1	0	1	0	0	0	0	0	0	1	0	1	1	0	0	0	2	0	0	0	0	0	2	1	0	0	1	1	1	1	0	1	0	1	1	0	0	0	1	0	0	1	1	0	1	0	0	0	0	0	0	1	0	1	1	0	0	0	2	0	0	0	0	0	2	1	0	0	1	1	1	1	0	1	0	1	1	0	76.535	696	696			By matching			By matching	By matching		By matching							By MS/MS		By matching	By matching				By matching						By MS/MS	By matching			By matching	By matching	By matching	By MS/MS		By matching		By matching	By matching		0	0	0	0	0	0	0	0	0	0	0	0	0	0	0	0	0	0	0	0	0	0	0	0	0	0	0	0	27786000	0	0	0	0	0	0	0	0	0	0	0	0	0	0	0	0	0	0	0	0	0	0	0	0	0	0	0	0	1	0	0	0	0	0	0	0	0	0	0	0	0	1	0	0	0	0	0	0	1	0	0	0	0	0	0
LdBPK_260009500.1	LdBPK_260009500.1	3	3	hypothetical protein, conserved	0	1	0	0	0	0	0	0	0	0	1	1	1	1	2	1	0	0	0	0	1	0	1	0	2	0	0	0	0	0	2	3	2	2	1	1	1	2	2	1	1	0	0	1	0	0	0	0	0	0	0	0	1	1	1	1	2	1	0	0	0	0	1	0	1	0	2	0	0	0	0	0	2	3	2	2	1	1	1	2	2	1	1	0	0	1	0	0	0	0	0	0	0	0	1	1	1	1	2	1	0	0	0	0	1	0	1	0	2	0	0	0	0	0	2	3	2	2	1	1	1	2	2	1	1	0	35.465	332	332		By matching									By MS/MS	By matching	By matching	By matching	By MS/MS	By matching					By matching		By matching		By matching						By matching	By MS/MS	By MS/MS	By MS/MS	By MS/MS	By matching	By matching	By matching	By matching	By matching	By matching		0	0	0	0	0	0	0	0	0	0	0	0	0	0	0	0	0	0	0	0	0	0	0	0	0	0	0	0	0	0	0	13359000	0	0	0	0	0	0	0	0	0	0	0	0	0	0	0	0	0	0	0	0	1	0	0	0	2	0	0	0	0	0	0	0	0	0	0	0	0	0	0	0	0	1	1	1	1	0	0	0	0	0	0	0
LdBPK_260010100.1	LdBPK_260010100.1	1	1	hypothetical protein, conserved	0	0	0	0	0	1	1	0	0	0	0	0	0	0	0	0	0	1	0	0	0	0	0	0	0	0	1	1	0	1	0	0	0	0	0	0	0	0	0	0	0	0	0	0	0	0	0	1	1	0	0	0	0	0	0	0	0	0	0	1	0	0	0	0	0	0	0	0	1	1	0	1	0	0	0	0	0	0	0	0	0	0	0	0	0	0	0	0	0	1	1	0	0	0	0	0	0	0	0	0	0	1	0	0	0	0	0	0	0	0	1	1	0	1	0	0	0	0	0	0	0	0	0	0	0	0	45.196	429	429						By matching	By MS/MS											By matching									By matching	By MS/MS		By matching													0	0	0	0	0	0	0	0	0	0	0	0	0	0	0	0	0	0	0	0	0	0	0	0	0	0	0	0	0	3610600	0	0	0	0	0	0	0	0	0	0	0	0	0	0	0	0	0	0	1	0	0	0	0	0	0	0	0	0	0	0	0	0	0	0	0	0	0	0	0	1	0	0	0	0	0	0	0	0	0	0	0	0	0	0
LdBPK_260010900.1	LdBPK_260010900.1	1	1	Protein of unknown function (DUF525), putative	0	0	1	1	0	1	0	0	0	0	0	0	1	0	0	1	0	0	0	0	1	0	0	1	0	1	0	0	0	0	0	0	1	1	1	1	0	1	1	0	0	1	0	0	1	1	0	1	0	0	0	0	0	0	1	0	0	1	0	0	0	0	1	0	0	1	0	1	0	0	0	0	0	0	1	1	1	1	0	1	1	0	0	1	0	0	1	1	0	1	0	0	0	0	0	0	1	0	0	1	0	0	0	0	1	0	0	1	0	1	0	0	0	0	0	0	1	1	1	1	0	1	1	0	0	1	61.877	578	578			By MS/MS	By matching		By matching							By matching			By matching					By matching			By matching		By matching							By matching	By matching	By matching	By MS/MS		By matching	By MS/MS			By matching	0	0	0	0	0	0	0	0	0	0	0	0	0	0	0	0	0	0	0	0	0	0	0	0	0	0	0	0	0	0	0	0	0	0	0	0	0	0	0	0	0	5115500	0	0	0	0	0	0	0	0	0	0	0	0	0	0	0	0	0	0	0	0	0	0	0	0	0	0	0	0	0	0	0	0	0	0	0	0	0	0	0	0	0	0
LdBPK_260011400.1	LdBPK_260011400.1	3	3	hypothetical protein, conserved	1	1	1	1	1	1	0	0	0	0	0	1	1	1	2	2	0	1	0	0	1	0	0	0	1	2	0	0	0	0	1	3	1	0	1	1	1	1	1	1	1	1	1	1	1	1	1	1	0	0	0	0	0	1	1	1	2	2	0	1	0	0	1	0	0	0	1	2	0	0	0	0	1	3	1	0	1	1	1	1	1	1	1	1	1	1	1	1	1	1	0	0	0	0	0	1	1	1	2	2	0	1	0	0	1	0	0	0	1	2	0	0	0	0	1	3	1	0	1	1	1	1	1	1	1	1	45.048	414	414	By matching	By MS/MS	By MS/MS	By matching	By matching	By matching						By matching	By matching	By matching	By matching	By matching		By matching			By matching				By matching	By matching					By matching	By MS/MS	By MS/MS		By matching	By MS/MS	By MS/MS	By matching	By MS/MS	By matching	By MS/MS	By matching	0	0	0	0	0	0	0	0	0	0	0	0	0	0	0	0	0	0	0	0	0	0	0	0	0	0	0	0	0	0	0	10257000	0	0	0	0	0	0	0	0	0	0	0	1	0	0	0	0	0	0	0	0	0	0	0	0	0	0	0	0	0	0	0	0	0	0	0	0	0	0	0	0	0	1	1	0	0	1	1	0	1	0	2	0
LdBPK_260011600.1	LdBPK_260011600.1	2	2	Domain of unknown function (DUF4821)/Pyridine nucleotide-disulphide oxidoreductase, putative	0	0	0	0	1	0	2	1	1	1	0	2	0	0	1	0	2	0	1	1	0	0	0	1	1	1	2	0	0	0	0	1	1	0	0	0	0	0	0	0	0	0	0	0	0	0	1	0	2	1	1	1	0	2	0	0	1	0	2	0	1	1	0	0	0	1	1	1	2	0	0	0	0	1	1	0	0	0	0	0	0	0	0	0	0	0	0	0	1	0	2	1	1	1	0	2	0	0	1	0	2	0	1	1	0	0	0	1	1	1	2	0	0	0	0	1	1	0	0	0	0	0	0	0	0	0	158.16	1457	1457					By matching		By MS/MS	By matching	By matching	By matching		By matching			By matching		By matching		By matching	By MS/MS				By matching	By matching	By matching	By MS/MS					By matching	By matching										0	0	0	0	0	0	0	0	0	0	0	0	0	0	0	0	0	0	0	0	0	0	0	0	0	0	0	0	0	0	0	0	0	0	0	0	0	0	0	0	0	0	0	0	0	0	0	0	2	0	0	0	0	0	0	0	0	0	0	0	0	1	0	0	0	0	0	0	1	0	0	0	0	0	0	0	0	0	0	0	0	0	0	0
LdBPK_260011900.1	LdBPK_260011900.1	3	3	Protein of unknown function (DUF2012), putative	2	1	1	2	1	1	2	2	2	2	2	1	2	1	1	3	1	2	2	2	1	1	1	1	1	1	2	1	2	3	1	0	1	1	1	1	1	0	0	2	2	1	2	1	1	2	1	1	2	2	2	2	2	1	2	1	1	3	1	2	2	2	1	1	1	1	1	1	2	1	2	3	1	0	1	1	1	1	1	0	0	2	2	1	2	1	1	2	1	1	2	2	2	2	2	1	2	1	1	3	1	2	2	2	1	1	1	1	1	1	2	1	2	3	1	0	1	1	1	1	1	0	0	2	2	1	25.668	225	225	By matching	By matching	By MS/MS	By matching	By matching	By matching	By MS/MS	By MS/MS	By matching	By matching	By matching	By MS/MS	By matching	By matching	By matching	By matching	By matching	By matching	By matching	By matching	By MS/MS	By matching	By matching	By matching	By matching	By matching	By matching	By matching	By MS/MS	By matching	By MS/MS		By matching	By matching	By matching	By matching	By matching			By matching	By matching	By matching	0	0	0	0	0	0	0	0	0	0	0	23547000	0	0	0	0	0	0	0	0	0	0	0	0	0	0	0	0	0	0	21378000	0	0	0	0	0	0	0	0	0	0	0	0	0	1	0	0	0	1	1	0	0	0	1	0	0	0	0	0	0	0	0	1	0	0	0	0	0	0	0	2	0	1	0	0	0	0	0	0	0	0	0	0	0
LdBPK_260012000.1	LdBPK_260012000.1	2	2	Qc-SNARE protein, putative	1	1	1	2	2	1	0	1	1	2	2	1	1	1	1	1	1	1	0	1	1	0	1	1	2	2	1	0	0	1	1	2	0	2	1	1	0	0	1	1	1	0	1	1	1	2	2	1	0	1	1	2	2	1	1	1	1	1	1	1	0	1	1	0	1	1	2	2	1	0	0	1	1	2	0	2	1	1	0	0	1	1	1	0	1	1	1	2	2	1	0	1	1	2	2	1	1	1	1	1	1	1	0	1	1	0	1	1	2	2	1	0	0	1	1	2	0	2	1	1	0	0	1	1	1	0	27.879	250	250	By matching	By matching	By matching	By matching	By MS/MS	By matching		By matching	By MS/MS	By MS/MS	By matching	By MS/MS	By MS/MS	By matching	By matching	By matching	By MS/MS	By MS/MS		By matching	By matching		By MS/MS	By MS/MS	By matching	By MS/MS	By matching			By matching	By matching	By matching		By matching	By matching	By matching			By MS/MS	By MS/MS	By matching		0	0	0	0	0	0	0	0	0	0	0	0	0	0	0	0	0	0	0	0	0	0	0	0	0	0	0	0	0	0	0	0	0	13403000	0	0	0	0	0	0	0	0	0	0	0	0	1	0	0	0	1	2	0	1	1	0	0	0	1	1	0	0	0	0	1	1	0	1	0	0	0	0	0	0	0	0	0	0	0	0	1	1	0	0
LdBPK_260012400.1	LdBPK_260012400.1	6	6	hypothetical protein, conserved	0	2	0	1	0	0	2	1	1	2	0	1	0	0	0	1	1	1	1	1	1	0	0	0	2	0	0	2	0	0	0	1	0	0	0	0	0	0	0	0	0	0	0	2	0	1	0	0	2	1	1	2	0	1	0	0	0	1	1	1	1	1	1	0	0	0	2	0	0	2	0	0	0	1	0	0	0	0	0	0	0	0	0	0	0	2	0	1	0	0	2	1	1	2	0	1	0	0	0	1	1	1	1	1	1	0	0	0	2	0	0	2	0	0	0	1	0	0	0	0	0	0	0	0	0	0	212.83	2038	2038		By matching		By matching			By matching	By matching	By matching	By MS/MS		By matching				By matching	By matching	By matching	By matching	By matching	By matching				By MS/MS			By MS/MS				By matching											0	0	0	0	0	0	14136000	0	0	0	0	0	0	0	0	0	0	0	0	0	0	0	0	0	0	0	0	0	0	0	0	0	0	0	0	0	0	0	0	0	0	0	0	0	0	0	0	0	0	0	0	2	0	0	0	0	0	0	0	0	0	0	0	0	0	0	2	0	0	1	0	0	0	0	0	0	0	0	0	0	0	0	0	0
LdBPK_260012900.1	LdBPK_260012900.1	3	3	RNA recognition motif. (a.k.a. RRM, RBD, or RNP domain), putative	0	1	3	0	2	0	1	2	1	1	1	0	1	1	1	1	0	0	0	1	0	3	2	0	2	1	2	1	2	2	1	1	2	2	1	0	1	1	2	0	2	1	0	1	3	0	2	0	1	2	1	1	1	0	1	1	1	1	0	0	0	1	0	3	2	0	2	1	2	1	2	2	1	1	2	2	1	0	1	1	2	0	2	1	0	1	3	0	2	0	1	2	1	1	1	0	1	1	1	1	0	0	0	1	0	3	2	0	2	1	2	1	2	2	1	1	2	2	1	0	1	1	2	0	2	1	17.143	154	154		By MS/MS	By MS/MS		By MS/MS		By MS/MS	By MS/MS	By MS/MS	By MS/MS	By MS/MS		By matching	By MS/MS	By MS/MS	By matching				By matching		By MS/MS	By MS/MS		By MS/MS	By matching	By MS/MS	By matching	By MS/MS	By MS/MS	By matching	By matching	By MS/MS	By MS/MS	By MS/MS		By MS/MS	By matching	By MS/MS		By MS/MS	By matching	0	0	0	0	0	0	0	35821000	0	0	0	0	0	0	0	0	0	0	0	0	0	36214000	0	0	8703300	0	0	0	14636000	48664000	0	0	0	0	0	0	0	0	14801000	0	14789000	0	0	1	1	0	2	0	0	1	1	1	1	0	0	1	1	0	0	0	0	0	0	2	1	0	1	0	1	0	1	1	0	0	2	1	1	0	1	0	2	0	2	0
LdBPK_260013500.1	LdBPK_260013500.1	2	2	hypothetical protein, conserved	0	0	0	1	0	0	0	0	1	1	0	1	1	2	0	0	1	1	0	0	1	0	0	1	0	0	0	0	1	1	0	1	0	1	1	1	2	0	1	1	0	0	0	0	0	1	0	0	0	0	1	1	0	1	1	2	0	0	1	1	0	0	1	0	0	1	0	0	0	0	1	1	0	1	0	1	1	1	2	0	1	1	0	0	0	0	0	1	0	0	0	0	1	1	0	1	1	2	0	0	1	1	0	0	1	0	0	1	0	0	0	0	1	1	0	1	0	1	1	1	2	0	1	1	0	0	36.167	321	321				By MS/MS					By matching	By matching		By MS/MS	By matching	By matching			By matching	By matching			By matching			By matching					By matching	By matching		By matching		By matching	By matching	By matching	By matching		By matching	By matching			0	0	0	0	0	0	0	0	0	0	0	0	0	0	0	0	0	0	0	0	0	0	0	0	0	0	0	0	0	0	0	0	0	0	0	0	7276700	0	0	0	0	0	0	0	0	1	0	0	0	0	0	0	0	1	0	0	0	0	0	0	0	0	0	0	0	0	0	0	0	0	0	0	0	0	0	0	0	0	0	0	0	0	0	0
LdBPK_260015000.1	LdBPK_260015000.1	5	5	Glucosidase II beta subunit-like protein, putative	1	1	1	3	1	2	1	1	1	1	1	3	0	2	3	5	0	1	1	0	3	3	2	2	4	2	0	0	0	0	1	4	1	1	2	1	2	2	1	1	0	1	1	1	1	3	1	2	1	1	1	1	1	3	0	2	3	5	0	1	1	0	3	3	2	2	4	2	0	0	0	0	1	4	1	1	2	1	2	2	1	1	0	1	1	1	1	3	1	2	1	1	1	1	1	3	0	2	3	5	0	1	1	0	3	3	2	2	4	2	0	0	0	0	1	4	1	1	2	1	2	2	1	1	0	1	38.172	337	337	By matching	By matching	By MS/MS	By MS/MS	By MS/MS	By MS/MS	By matching	By matching	By matching	By MS/MS	By matching	By MS/MS		By matching	By MS/MS	By MS/MS		By MS/MS	By matching		By MS/MS	By MS/MS	By MS/MS	By MS/MS	By matching	By MS/MS					By matching	By MS/MS	By MS/MS	By MS/MS	By MS/MS	By matching	By MS/MS	By MS/MS	By MS/MS	By MS/MS		By matching	0	0	6302900	0	0	0	0	0	0	8924300	0	12253000	0	0	0	0	0	0	0	0	0	0	0	0	5351100	10630000	0	0	0	0	0	0	0	0	0	0	6775300	8656100	8128300	8660400	0	0	0	0	3	1	1	1	0	0	0	1	0	2	0	0	1	1	0	1	0	0	0	1	2	1	0	2	0	0	0	0	0	2	2	1	1	0	1	1	2	1	0	0
LdBPK_260015400.1	LdBPK_260015400.1	2	2	hypothetical protein, conserved	1	0	1	1	1	1	0	1	0	1	0	1	0	1	0	0	1	0	0	1	0	0	1	1	2	1	0	0	1	1	1	2	1	1	0	0	0	0	1	0	1	1	1	0	1	1	1	1	0	1	0	1	0	1	0	1	0	0	1	0	0	1	0	0	1	1	2	1	0	0	1	1	1	2	1	1	0	0	0	0	1	0	1	1	1	0	1	1	1	1	0	1	0	1	0	1	0	1	0	0	1	0	0	1	0	0	1	1	2	1	0	0	1	1	1	2	1	1	0	0	0	0	1	0	1	1	85.61	768	768	By matching		By matching	By matching	By matching	By matching		By matching		By matching		By matching		By matching			By matching			By matching			By matching	By matching	By matching	By matching			By matching	By matching	By MS/MS	By MS/MS	By matching	By matching					By matching		By MS/MS	By matching	0	0	0	0	0	0	0	0	0	0	0	0	0	0	0	0	0	0	0	0	0	0	0	0	0	0	0	0	0	0	0	8110500	0	0	0	0	0	0	0	0	0	0	0	0	0	0	0	0	0	0	0	0	0	0	0	0	0	0	0	0	0	0	0	0	0	0	0	0	0	0	0	0	1	1	0	0	0	0	0	0	0	0	1	0
LdBPK_260016300.1	LdBPK_260016300.1	3	3	Axonemal dynein light chain, putative	1	2	2	0	2	1	1	1	2	3	1	2	0	1	2	3	2	0	1	2	1	1	1	1	1	2	1	0	2	2	1	3	2	1	1	0	1	1	2	1	0	2	1	2	2	0	2	1	1	1	2	3	1	2	0	1	2	3	2	0	1	2	1	1	1	1	1	2	1	0	2	2	1	3	2	1	1	0	1	1	2	1	0	2	1	2	2	0	2	1	1	1	2	3	1	2	0	1	2	3	2	0	1	2	1	1	1	1	1	2	1	0	2	2	1	3	2	1	1	0	1	1	2	1	0	2	49.993	466	466	By matching	By matching	By matching		By MS/MS	By matching	By MS/MS	By matching	By MS/MS	By MS/MS	By matching	By matching		By matching	By matching	By matching	By MS/MS		By matching	By matching	By matching	By matching	By matching	By matching	By matching	By MS/MS	By matching		By MS/MS	By matching	By matching	By MS/MS	By matching	By matching	By matching		By matching	By matching	By matching	By matching		By matching	0	0	0	0	0	0	0	0	0	11601000	0	0	0	0	0	0	0	0	0	0	0	0	0	0	0	0	0	0	0	0	0	9682500	0	0	0	0	0	0	0	0	0	0	0	0	0	0	0	0	0	0	0	1	0	0	0	0	0	0	0	0	0	0	0	0	0	0	0	0	0	0	1	0	0	1	0	0	0	0	0	0	0	0	0	0
LdBPK_260016900.1	LdBPK_260016900.1	4	4	hypothetical protein, conserved	0	1	1	0	1	1	2	1	2	2	0	0	0	0	1	1	2	2	2	1	1	1	0	1	2	1	4	2	3	2	1	1	0	2	0	1	0	0	1	0	1	0	0	1	1	0	1	1	2	1	2	2	0	0	0	0	1	1	2	2	2	1	1	1	0	1	2	1	4	2	3	2	1	1	0	2	0	1	0	0	1	0	1	0	0	1	1	0	1	1	2	1	2	2	0	0	0	0	1	1	2	2	2	1	1	1	0	1	2	1	4	2	3	2	1	1	0	2	0	1	0	0	1	0	1	0	70.753	679	679		By matching	By matching		By matching	By matching	By MS/MS	By matching	By MS/MS	By MS/MS					By matching	By matching	By matching	By MS/MS	By MS/MS	By matching	By matching	By matching		By matching	By MS/MS	By matching	By MS/MS	By matching	By MS/MS	By matching	By matching	By matching		By matching		By matching			By matching		By matching		0	0	0	0	0	0	28104000	0	32876000	28952000	0	0	0	0	0	0	35095000	40323000	60483000	0	0	0	0	0	0	0	36520000	52933000	49645000	37159000	0	0	0	30556000	0	0	0	0	0	0	0	0	0	0	0	0	0	0	1	0	1	1	0	0	0	0	0	0	0	1	1	0	0	0	0	0	1	0	1	0	3	0	0	0	0	0	0	0	0	0	0	0	0	0
LdBPK_260017000.1	LdBPK_260017000.1	1	1	hypothetical protein, conserved	0	0	0	0	0	0	0	0	0	0	0	0	0	0	0	0	0	0	0	0	0	0	0	0	0	0	0	1	0	0	0	0	0	0	0	0	0	0	0	0	0	0	0	0	0	0	0	0	0	0	0	0	0	0	0	0	0	0	0	0	0	0	0	0	0	0	0	0	0	1	0	0	0	0	0	0	0	0	0	0	0	0	0	0	0	0	0	0	0	0	0	0	0	0	0	0	0	0	0	0	0	0	0	0	0	0	0	0	0	0	0	1	0	0	0	0	0	0	0	0	0	0	0	0	0	0	182.3	1760	1760																												By MS/MS															0	0	0	0	0	0	0	0	0	0	0	0	0	0	0	0	0	0	0	0	0	0	0	0	0	0	0	6071300	0	0	0	0	0	0	0	0	0	0	0	0	0	0	0	0	0	0	0	0	0	0	0	0	0	0	0	0	0	0	0	0	0	0	0	0	0	0	0	0	0	0	0	0	0	0	0	0	0	0	0	0	0	0	0	0
LdBPK_260017600.1	LdBPK_260017600.1	3	3	hypothetical protein, conserved	2	1	2	2	2	1	1	0	0	2	2	1	1	1	3	3	2	1	0	1	2	1	2	1	1	1	0	0	1	1	0	1	0	2	2	2	1	2	0	2	2	0	2	1	2	2	2	1	1	0	0	2	2	1	1	1	3	3	2	1	0	1	2	1	2	1	1	1	0	0	1	1	0	1	0	2	2	2	1	2	0	2	2	0	2	1	2	2	2	1	1	0	0	2	2	1	1	1	3	3	2	1	0	1	2	1	2	1	1	1	0	0	1	1	0	1	0	2	2	2	1	2	0	2	2	0	76.667	700	700	By MS/MS	By matching	By MS/MS	By matching	By matching	By matching	By matching			By MS/MS	By matching	By matching	By matching	By matching	By matching	By MS/MS	By matching	By matching		By matching	By matching	By matching	By matching	By matching	By matching	By matching			By matching	By matching		By matching		By matching	By matching	By matching	By matching	By matching		By matching	By MS/MS		9132500	0	7141200	0	0	0	0	0	0	9461600	0	0	0	0	0	0	0	0	0	0	0	0	0	0	0	0	0	0	0	0	0	0	0	0	0	0	0	0	0	0	7679500	0	1	0	1	0	0	0	0	0	0	1	0	0	0	0	0	0	0	0	0	0	0	0	0	0	0	0	0	0	0	0	0	0	0	0	0	0	0	0	0	0	1	0
LdBPK_260018000.1	LdBPK_260018000.1	2	2	Cupin-like domain containing protein, putative	1	2	1	1	1	0	1	0	1	1	2	1	1	2	2	0	1	0	0	1	1	0	1	2	2	2	0	1	1	1	0	2	2	1	1	2	1	1	1	1	2	1	1	2	1	1	1	0	1	0	1	1	2	1	1	2	2	0	1	0	0	1	1	0	1	2	2	2	0	1	1	1	0	2	2	1	1	2	1	1	1	1	2	1	1	2	1	1	1	0	1	0	1	1	2	1	1	2	2	0	1	0	0	1	1	0	1	2	2	2	0	1	1	1	0	2	2	1	1	2	1	1	1	1	2	1	64.81	590	590	By matching	By MS/MS	By matching	By matching	By matching		By matching		By matching	By matching	By matching	By matching	By matching	By matching	By MS/MS		By matching			By matching	By matching		By matching	By matching	By matching	By matching		By matching	By matching	By matching		By matching	By MS/MS	By matching	By MS/MS	By matching	By matching	By MS/MS	By matching	By matching	By matching	By matching	0	3721500	0	0	0	0	0	0	0	0	0	0	0	0	5376800	0	0	0	0	0	0	0	0	0	0	0	0	0	0	0	0	0	11423000	0	0	0	0	0	0	0	0	0	0	1	0	0	0	0	0	0	0	0	0	0	0	0	1	0	0	0	0	0	0	0	0	0	0	0	0	0	0	0	0	0	1	0	0	0	0	1	0	0	0	0
LdBPK_260018100.1	LdBPK_260018100.1	4	4	hypothetical protein, conserved	1	0	1	1	1	1	3	0	1	1	2	2	3	1	3	2	0	0	0	1	3	2	2	1	2	2	1	1	0	2	0	2	2	1	2	2	2	2	0	1	0	0	1	0	1	1	1	1	3	0	1	1	2	2	3	1	3	2	0	0	0	1	3	2	2	1	2	2	1	1	0	2	0	2	2	1	2	2	2	2	0	1	0	0	1	0	1	1	1	1	3	0	1	1	2	2	3	1	3	2	0	0	0	1	3	2	2	1	2	2	1	1	0	2	0	2	2	1	2	2	2	2	0	1	0	0	125.62	1191	1191	By matching		By matching	By matching	By matching	By MS/MS	By MS/MS		By matching	By matching	By matching	By matching	By matching	By MS/MS	By MS/MS	By matching				By matching	By matching	By matching	By MS/MS	By MS/MS	By matching	By matching	By matching	By matching		By matching		By matching	By matching	By matching	By matching	By matching	By matching	By matching		By matching			0	0	0	0	0	0	4934400	0	0	0	0	0	0	0	0	0	0	0	0	0	0	0	0	0	0	0	0	0	0	0	0	0	0	0	0	0	0	0	0	0	0	0	0	0	0	0	0	1	1	0	0	0	0	0	0	1	1	0	0	0	0	0	0	0	0	0	0	0	0	0	0	0	0	0	0	0	0	0	0	0	0	0	0	0
LdBPK_260018700.1	LdBPK_260018700.1	1	1	hypothetical protein, conserved	1	0	0	0	0	0	0	0	0	0	0	0	1	0	0	1	0	0	0	0	0	0	1	0	1	0	0	0	0	0	1	1	1	1	1	1	0	1	0	1	1	0	1	0	0	0	0	0	0	0	0	0	0	0	1	0	0	1	0	0	0	0	0	0	1	0	1	0	0	0	0	0	1	1	1	1	1	1	0	1	0	1	1	0	1	0	0	0	0	0	0	0	0	0	0	0	1	0	0	1	0	0	0	0	0	0	1	0	1	0	0	0	0	0	1	1	1	1	1	1	0	1	0	1	1	0	65.311	604	604	By matching												By matching			By matching							By MS/MS		By MS/MS						By MS/MS	By MS/MS	By matching	By matching	By matching	By matching		By matching		By matching	By matching		0	0	0	0	0	0	0	0	0	0	0	0	0	0	0	0	0	0	0	0	0	0	0	0	0	0	0	0	0	0	0	0	0	0	0	0	0	0	0	0	5523400	0	0	0	0	0	0	0	0	0	0	0	0	0	0	0	0	0	0	0	0	0	0	0	1	0	1	0	0	0	0	0	1	1	0	0	0	0	0	0	0	0	0	0
LdBPK_260019300.1	LdBPK_260019300.1	10	10	MORN repeat/FYVE zinc finger containing protein, putative	3	3	2	1	4	1	5	2	2	5	4	6	1	2	5	4	4	3	1	4	1	0	5	2	6	1	5	1	2	2	2	4	2	3	1	4	2	2	2	2	2	1	3	3	2	1	4	1	5	2	2	5	4	6	1	2	5	4	4	3	1	4	1	0	5	2	6	1	5	1	2	2	2	4	2	3	1	4	2	2	2	2	2	1	3	3	2	1	4	1	5	2	2	5	4	6	1	2	5	4	4	3	1	4	1	0	5	2	6	1	5	1	2	2	2	4	2	3	1	4	2	2	2	2	2	1	257	2421	2421	By matching	By MS/MS	By MS/MS	By matching	By matching	By matching	By MS/MS	By matching	By matching	By matching	By matching	By matching	By matching	By matching	By matching	By matching	By matching	By MS/MS	By MS/MS	By matching	By matching		By matching	By matching	By MS/MS	By matching	By matching	By matching	By matching	By matching	By MS/MS	By MS/MS	By matching	By matching	By MS/MS	By matching	By matching	By matching	By matching	By matching	By matching	By matching	0	0	0	0	0	0	0	0	0	0	0	0	0	0	0	11590000	0	0	0	0	0	0	0	0	18634000	0	0	0	0	0	0	12724000	0	0	0	0	0	0	0	0	0	0	0	1	1	0	0	0	2	0	0	0	0	0	0	0	0	0	0	1	1	0	0	0	0	0	2	0	0	0	0	0	1	1	0	0	1	0	0	0	0	0	0	0
LdBPK_260019500.1	LdBPK_260019500.1	1	1	hypothetical protein, conserved	0	0	0	0	0	1	0	0	1	0	0	1	0	1	1	0	0	0	0	0	0	0	0	0	0	0	0	0	0	0	1	1	1	0	1	0	1	1	1	0	1	0	0	0	0	0	0	1	0	0	1	0	0	1	0	1	1	0	0	0	0	0	0	0	0	0	0	0	0	0	0	0	1	1	1	0	1	0	1	1	1	0	1	0	0	0	0	0	0	1	0	0	1	0	0	1	0	1	1	0	0	0	0	0	0	0	0	0	0	0	0	0	0	0	1	1	1	0	1	0	1	1	1	0	1	0	84.237	782	782						By matching			By matching			By matching		By matching	By matching																By matching	By MS/MS	By matching		By matching		By matching	By matching	By matching		By MS/MS		0	0	0	0	0	0	0	0	0	0	0	0	0	0	0	0	0	0	0	0	0	0	0	0	0	0	0	0	0	0	0	0	0	0	0	0	0	0	0	0	1174200	0	0	0	0	0	0	0	0	0	0	0	0	0	0	0	0	0	0	0	0	0	0	0	0	0	0	0	0	0	0	0	0	1	0	0	0	0	0	0	0	0	1	0
LdBPK_260019900.1	LdBPK_260019900.1	3	3	hypothetical protein, conserved	0	0	1	1	0	1	1	1	0	1	2	1	0	0	1	1	0	1	1	1	2	0	0	0	2	0	0	0	1	0	1	1	1	1	1	0	1	0	1	0	0	0	0	0	1	1	0	1	1	1	0	1	2	1	0	0	1	1	0	1	1	1	2	0	0	0	2	0	0	0	1	0	1	1	1	1	1	0	1	0	1	0	0	0	0	0	1	1	0	1	1	1	0	1	2	1	0	0	1	1	0	1	1	1	2	0	0	0	2	0	0	0	1	0	1	1	1	1	1	0	1	0	1	0	0	0	108.05	1019	1019			By matching	By matching		By matching	By matching	By matching		By matching	By MS/MS	By matching			By matching	By matching		By matching	By matching	By matching	By MS/MS				By MS/MS				By matching		By matching	By matching	By matching	By matching	By matching		By matching		By matching				0	0	0	0	0	0	0	0	0	0	0	0	0	0	0	0	0	0	0	0	8323100	0	0	0	0	0	0	0	0	0	0	0	0	0	0	0	0	0	0	0	0	0	0	0	0	0	0	0	0	0	0	0	0	0	0	0	0	0	0	0	0	0	0	0	0	0	1	0	0	0	0	0	0	0	0	0	0	0	0	0	0	0	0	0
LdBPK_260020200.1	LdBPK_260020200.1	2	2	hypothetical protein, conserved	0	0	0	0	0	0	0	1	0	0	0	1	0	0	0	0	1	1	1	1	1	0	0	0	1	0	1	2	0	1	0	1	1	1	0	0	1	1	0	0	0	0	0	0	0	0	0	0	0	1	0	0	0	1	0	0	0	0	1	1	1	1	1	0	0	0	1	0	1	2	0	1	0	1	1	1	0	0	1	1	0	0	0	0	0	0	0	0	0	0	0	1	0	0	0	1	0	0	0	0	1	1	1	1	1	0	0	0	1	0	1	2	0	1	0	1	1	1	0	0	1	1	0	0	0	0	14.911	136	136								By matching				By matching					By MS/MS	By matching	By matching	By matching	By MS/MS				By matching		By matching	By MS/MS		By matching		By MS/MS	By MS/MS	By MS/MS			By matching	By MS/MS					0	0	0	0	0	0	0	0	0	0	0	0	0	0	0	0	0	0	0	0	0	0	0	0	0	0	0	27504000	0	0	0	0	0	0	0	0	0	0	0	0	0	0	0	0	0	0	0	0	0	0	0	0	0	0	0	0	0	0	0	0	0	0	1	0	0	0	0	0	0	1	0	0	0	1	1	1	0	0	0	1	0	0	0	0
LdBPK_260022400.1	LdBPK_260022400.1	2	2	protein kinase, putative	0	0	1	0	0	0	0	1	0	0	1	0	0	1	0	0	1	1	1	1	1	0	0	0	0	0	0	0	1	0	0	1	1	0	0	1	0	0	1	0	1	0	0	0	1	0	0	0	0	1	0	0	1	0	0	1	0	0	1	1	1	1	1	0	0	0	0	0	0	0	1	0	0	1	1	0	0	1	0	0	1	0	1	0	0	0	1	0	0	0	0	1	0	0	1	0	0	1	0	0	1	1	1	1	1	0	0	0	0	0	0	0	1	0	0	1	1	0	0	1	0	0	1	0	1	0	113.68	1025	1025			By matching					By matching			By matching			By matching			By MS/MS	By matching	By matching	By MS/MS	By matching								By matching			By matching	By matching			By matching			By matching		By matching		0	0	0	0	0	0	0	0	0	0	0	0	0	0	0	0	0	0	0	1839000	0	0	0	0	0	0	0	0	0	0	0	0	0	0	0	0	0	0	0	0	0	0	0	0	0	0	0	0	0	0	0	0	0	0	0	0	0	0	0	0	0	1	0	0	0	0	0	0	0	0	0	0	0	0	0	0	0	0	0	0	0	0	0	0
LdBPK_260024400.1	LdBPK_260024400.1	3	3	deoxyhypusine hydroxylase, putative	1	0	1	1	2	1	1	0	0	0	1	0	1	0	0	0	0	0	0	1	1	1	2	1	1	2	1	0	1	0	1	2	1	1	2	0	0	1	0	1	1	1	1	0	1	1	2	1	1	0	0	0	1	0	1	0	0	0	0	0	0	1	1	1	2	1	1	2	1	0	1	0	1	2	1	1	2	0	0	1	0	1	1	1	1	0	1	1	2	1	1	0	0	0	1	0	1	0	0	0	0	0	0	1	1	1	2	1	1	2	1	0	1	0	1	2	1	1	2	0	0	1	0	1	1	1	35.753	326	326	By matching		By matching	By matching	By matching	By matching	By MS/MS				By matching		By matching							By matching	By MS/MS	By matching	By matching	By matching	By matching	By MS/MS	By matching		By matching		By matching	By MS/MS	By matching	By matching	By matching			By matching		By matching	By matching	By matching	0	0	0	0	0	0	0	0	0	0	0	0	0	0	0	0	0	0	0	0	0	0	0	0	0	0	0	0	0	0	0	12190000	0	0	0	0	0	0	0	0	0	0	0	0	0	0	0	0	1	0	0	0	0	0	0	0	0	0	0	0	0	0	0	0	0	0	0	1	0	0	0	0	0	1	0	0	0	0	0	0	0	0	0	0
LdBPK_260024500.1	LdBPK_260024500.1	1	1	TLC domain containing protein, putative	0	1	0	0	0	0	0	1	0	0	0	1	1	1	0	0	1	0	0	1	0	0	0	1	0	0	1	1	1	1	0	0	1	1	1	1	0	1	0	0	0	1	0	1	0	0	0	0	0	1	0	0	0	1	1	1	0	0	1	0	0	1	0	0	0	1	0	0	1	1	1	1	0	0	1	1	1	1	0	1	0	0	0	1	0	1	0	0	0	0	0	1	0	0	0	1	1	1	0	0	1	0	0	1	0	0	0	1	0	0	1	1	1	1	0	0	1	1	1	1	0	1	0	0	0	1	34.054	305	305		By matching						By matching				By matching	By matching	By MS/MS			By MS/MS			By matching				By MS/MS			By matching	By matching	By matching	By matching			By MS/MS	By matching	By matching	By MS/MS		By MS/MS				By MS/MS	0	0	0	0	0	0	0	0	0	0	0	0	0	0	0	0	0	0	0	0	0	0	0	0	0	0	0	0	0	0	0	0	0	0	0	0	0	0	0	0	0	9094000	0	0	0	0	0	0	0	0	0	0	0	0	0	0	0	0	1	0	0	0	0	0	0	1	0	0	0	0	0	0	0	0	1	0	0	0	0	1	0	0	0	1
LdBPK_260024700.1	LdBPK_260024700.1	2	2	Thioesterase-like superfamily/Thioesterase superfamily, putative	0	0	0	0	1	1	0	0	0	1	0	1	0	1	1	0	1	0	0	1	2	0	0	1	2	1	2	0	0	0	1	1	0	0	0	0	1	1	0	0	1	1	0	0	0	0	1	1	0	0	0	1	0	1	0	1	1	0	1	0	0	1	2	0	0	1	2	1	2	0	0	0	1	1	0	0	0	0	1	1	0	0	1	1	0	0	0	0	1	1	0	0	0	1	0	1	0	1	1	0	1	0	0	1	2	0	0	1	2	1	2	0	0	0	1	1	0	0	0	0	1	1	0	0	1	1	37.73	341	341					By matching	By matching				By matching		By matching		By matching	By MS/MS		By matching			By matching	By MS/MS			By matching	By MS/MS	By matching	By matching				By matching	By matching					By matching	By matching			By matching	By matching	0	0	0	0	0	0	0	0	0	0	0	0	0	0	0	0	0	0	0	0	4145400	0	0	0	4603100	0	3650800	0	0	0	0	0	0	0	0	0	0	0	0	0	0	0	0	0	0	0	0	0	0	0	0	0	0	0	0	0	1	0	0	0	0	0	1	0	0	0	2	0	0	0	0	0	0	0	0	0	0	0	0	0	0	0	0	0
LdBPK_260025200.1	LdBPK_260025200.1	3	3	hypothetical protein, conserved	0	0	2	2	1	1	3	0	1	1	0	2	1	1	1	0	2	2	0	1	0	1	2	1	0	2	1	0	0	1	2	3	2	1	1	2	0	2	1	0	1	0	0	0	2	2	1	1	3	0	1	1	0	2	1	1	1	0	2	2	0	1	0	1	2	1	0	2	1	0	0	1	2	3	2	1	1	2	0	2	1	0	1	0	0	0	2	2	1	1	3	0	1	1	0	2	1	1	1	0	2	2	0	1	0	1	2	1	0	2	1	0	0	1	2	3	2	1	1	2	0	2	1	0	1	0	25.523	226	226			By matching	By MS/MS	By matching	By matching	By MS/MS		By matching	By MS/MS		By matching	By matching	By MS/MS	By matching		By matching	By matching		By matching		By matching	By matching	By matching		By matching	By matching			By matching	By matching	By MS/MS	By matching	By matching	By matching	By MS/MS		By matching	By matching		By MS/MS		0	0	0	0	0	0	17865000	0	0	0	0	0	0	0	0	0	0	0	0	0	0	0	0	0	0	0	0	0	0	0	0	7194400	0	0	0	0	0	0	0	0	0	0	0	0	0	1	0	0	1	0	0	0	0	0	0	1	0	0	0	0	0	0	0	0	0	0	0	0	0	0	0	0	0	1	0	0	0	1	0	0	0	0	1	0
LdBPK_260025600.1	LdBPK_260025600.1	2	2	hypothetical protein, conserved	0	0	0	0	0	0	0	0	0	0	1	1	1	0	1	1	0	0	0	0	1	0	0	0	1	0	0	0	0	0	0	2	0	1	1	0	0	0	0	0	0	0	0	0	0	0	0	0	0	0	0	0	1	1	1	0	1	1	0	0	0	0	1	0	0	0	1	0	0	0	0	0	0	2	0	1	1	0	0	0	0	0	0	0	0	0	0	0	0	0	0	0	0	0	1	1	1	0	1	1	0	0	0	0	1	0	0	0	1	0	0	0	0	0	0	2	0	1	1	0	0	0	0	0	0	0	79.538	755	755											By matching	By matching	By matching		By matching	By matching					By matching				By matching							By MS/MS		By matching	By matching								0	0	0	0	0	0	0	0	0	0	0	0	0	0	0	0	0	0	0	0	0	0	0	0	0	0	0	0	0	0	0	7509100	0	0	0	0	0	0	0	0	0	0	0	0	0	0	0	0	0	0	0	0	0	0	0	0	0	0	0	0	0	0	0	0	0	0	0	0	0	0	0	0	0	2	0	0	0	0	0	0	0	0	0	0
LdBPK_260025700.1	LdBPK_260025700.1	1	1	PQ loop repeat, putative	0	0	0	0	0	0	0	0	1	1	1	0	1	0	0	0	1	0	0	1	0	1	0	1	0	1	1	0	0	1	1	1	0	0	1	1	1	1	1	1	0	0	0	0	0	0	0	0	0	0	1	1	1	0	1	0	0	0	1	0	0	1	0	1	0	1	0	1	1	0	0	1	1	1	0	0	1	1	1	1	1	1	0	0	0	0	0	0	0	0	0	0	1	1	1	0	1	0	0	0	1	0	0	1	0	1	0	1	0	1	1	0	0	1	1	1	0	0	1	1	1	1	1	1	0	0	39.412	368	368									By matching	By MS/MS	By matching		By MS/MS				By MS/MS			By matching		By matching		By matching		By MS/MS	By matching			By MS/MS	By matching	By MS/MS			By matching	By matching	By matching	By MS/MS	By matching	By MS/MS			0	0	0	0	0	0	0	0	0	0	0	0	0	0	0	0	0	0	0	0	0	0	0	0	0	0	0	0	0	0	0	0	0	0	0	0	0	0	6506900	0	0	0	0	0	0	0	0	0	0	0	0	1	0	0	1	0	0	0	1	0	0	0	0	0	0	0	0	1	0	0	0	1	0	1	0	0	0	0	0	1	0	1	0	0
LdBPK_260026100.1	LdBPK_260026100.1	1	1	hypothetical protein, conserved	1	1	0	0	1	0	0	1	1	1	1	1	1	1	0	0	0	1	0	1	1	0	0	0	1	1	0	1	1	0	0	1	1	1	1	1	1	1	1	0	1	0	1	1	0	0	1	0	0	1	1	1	1	1	1	1	0	0	0	1	0	1	1	0	0	0	1	1	0	1	1	0	0	1	1	1	1	1	1	1	1	0	1	0	1	1	0	0	1	0	0	1	1	1	1	1	1	1	0	0	0	1	0	1	1	0	0	0	1	1	0	1	1	0	0	1	1	1	1	1	1	1	1	0	1	0	33.216	316	316	By matching	By matching			By MS/MS			By matching	By matching	By matching	By matching	By matching	By matching	By matching				By matching		By matching	By matching				By matching	By matching		By MS/MS	By matching			By matching	By matching	By matching	By matching	By matching	By matching	By matching	By matching		By matching		0	0	0	0	0	0	0	0	0	0	0	0	0	0	0	0	0	0	0	0	0	0	0	0	0	0	0	0	0	0	0	0	0	0	0	0	0	0	0	0	7947300	0	0	0	0	0	1	0	0	0	0	0	0	0	0	0	0	0	0	0	0	0	0	0	0	0	0	0	0	1	0	0	0	0	0	0	0	0	0	0	0	0	0	0
LdBPK_260027500.1	LdBPK_260027500.1	2	2	hypothetical protein, conserved	0	0	0	1	0	1	0	1	0	1	0	1	0	0	1	1	0	0	0	1	0	0	1	0	1	0	1	1	0	0	0	2	0	0	0	0	0	0	0	0	0	1	0	0	0	1	0	1	0	1	0	1	0	1	0	0	1	1	0	0	0	1	0	0	1	0	1	0	1	1	0	0	0	2	0	0	0	0	0	0	0	0	0	1	0	0	0	1	0	1	0	1	0	1	0	1	0	0	1	1	0	0	0	1	0	0	1	0	1	0	1	1	0	0	0	2	0	0	0	0	0	0	0	0	0	1	55.139	531	531				By matching		By matching		By matching		By matching		By matching			By matching	By matching				By matching			By matching		By matching		By matching	By MS/MS				By MS/MS										By matching	0	0	0	0	0	0	0	0	0	0	0	0	0	0	0	0	0	0	0	0	0	0	0	0	0	0	0	0	0	0	0	20215000	0	0	0	0	0	0	0	0	0	0	0	0	0	0	0	0	0	0	0	0	0	0	0	0	0	0	0	0	0	0	0	0	0	0	0	0	0	1	0	0	0	1	0	0	0	0	0	0	0	0	0	0
LdBPK_260027800.1	LdBPK_260027800.1	1	1	GDP-mannose 4,6 dehydratase, putative	0	0	0	0	0	0	0	0	0	0	0	0	0	0	0	0	0	0	0	0	0	0	0	0	1	0	0	0	0	0	0	1	0	0	0	0	0	0	0	0	0	0	0	0	0	0	0	0	0	0	0	0	0	0	0	0	0	0	0	0	0	0	0	0	0	0	1	0	0	0	0	0	0	1	0	0	0	0	0	0	0	0	0	0	0	0	0	0	0	0	0	0	0	0	0	0	0	0	0	0	0	0	0	0	0	0	0	0	1	0	0	0	0	0	0	1	0	0	0	0	0	0	0	0	0	0	48.231	449	449																									By matching							By MS/MS											0	0	0	0	0	0	0	0	0	0	0	0	0	0	0	0	0	0	0	0	0	0	0	0	0	0	0	0	0	0	0	7869500	0	0	0	0	0	0	0	0	0	0	0	0	0	0	0	0	0	0	0	0	0	0	0	0	0	0	0	0	0	0	0	0	0	0	0	0	0	0	0	0	0	1	0	0	0	0	0	0	0	0	0	0
LdBPK_260028000.1	LdBPK_260028000.1	3	3	hypothetical protein, conserved	0	0	2	0	0	0	2	1	0	1	1	0	0	0	0	0	1	1	0	1	1	0	0	1	2	1	2	3	2	1	0	1	0	0	0	0	0	1	0	0	1	0	0	0	2	0	0	0	2	1	0	1	1	0	0	0	0	0	1	1	0	1	1	0	0	1	2	1	2	3	2	1	0	1	0	0	0	0	0	1	0	0	1	0	0	0	2	0	0	0	2	1	0	1	1	0	0	0	0	0	1	1	0	1	1	0	0	1	2	1	2	3	2	1	0	1	0	0	0	0	0	1	0	0	1	0	88.679	825	825			By matching				By matching	By matching		By matching	By matching						By matching	By matching		By matching	By matching			By matching	By matching	By matching	By MS/MS	By MS/MS	By MS/MS	By matching		By matching						By matching			By matching		0	0	10858000	0	0	0	11460000	0	0	0	0	0	0	0	0	0	0	0	0	0	0	0	0	0	9029400	0	12215000	54181000	13325000	0	0	0	0	0	0	0	0	0	0	0	0	0	0	0	0	0	0	0	0	0	0	0	0	0	0	0	0	0	0	0	0	0	0	0	0	0	0	0	1	3	1	0	0	0	0	0	0	0	0	0	0	0	0	0
LdBPK_260028200.1	LdBPK_260028200.1	1	1	Mitochondrial 28S ribosomal protein S34, putative	0	1	0	1	1	0	1	0	0	0	0	0	1	0	0	1	1	1	0	0	0	0	0	0	0	0	0	1	1	0	0	1	0	0	1	1	0	1	0	0	0	0	0	1	0	1	1	0	1	0	0	0	0	0	1	0	0	1	1	1	0	0	0	0	0	0	0	0	0	1	1	0	0	1	0	0	1	1	0	1	0	0	0	0	0	1	0	1	1	0	1	0	0	0	0	0	1	0	0	1	1	1	0	0	0	0	0	0	0	0	0	1	1	0	0	1	0	0	1	1	0	1	0	0	0	0	29.358	267	267		By matching		By matching	By matching		By MS/MS						By matching			By matching	By matching	By matching										By matching	By matching			By matching			By matching	By matching		By matching					0	0	0	0	0	0	0	0	0	0	0	0	0	0	0	0	0	0	0	0	0	0	0	0	0	0	0	0	0	0	0	0	0	0	0	0	0	2390600	0	0	0	0	0	0	0	0	0	0	0	0	0	0	0	0	0	0	0	0	0	0	0	0	0	0	0	0	0	0	0	0	0	0	0	0	0	0	0	0	0	0	0	0	0	0
LdBPK_260029300.1	LdBPK_260029300.1	2	2	Zn-finger in Ran binding protein and others/SPRY domain/HECT-domain (ubiquitin-transferase), putative	0	0	0	1	0	0	0	0	1	0	0	1	0	0	1	0	0	0	0	1	0	1	0	0	1	0	0	1	0	0	0	2	1	0	0	1	0	1	1	1	0	0	0	0	0	1	0	0	0	0	1	0	0	1	0	0	1	0	0	0	0	1	0	1	0	0	1	0	0	1	0	0	0	2	1	0	0	1	0	1	1	1	0	0	0	0	0	1	0	0	0	0	1	0	0	1	0	0	1	0	0	0	0	1	0	1	0	0	1	0	0	1	0	0	0	2	1	0	0	1	0	1	1	1	0	0	421.54	3983	3983				By MS/MS					By matching			By matching			By matching					By matching		By matching			By matching			By matching				By MS/MS	By matching			By matching		By matching	By matching	By matching			0	0	0	0	0	0	0	0	0	0	0	0	0	0	0	0	0	0	0	0	0	0	0	0	0	0	0	0	0	0	0	6180400	0	0	0	0	0	0	0	0	0	0	0	0	0	1	0	0	0	0	0	0	0	0	0	0	0	0	0	0	0	0	0	0	0	0	0	0	0	0	0	0	0	1	0	0	0	0	0	0	0	0	0	0
LdBPK_260029400.1	LdBPK_260029400.1	5	5	Fibronectin type III domain containing protein, putative	0	0	2	1	1	1	0	1	2	1	1	1	1	1	2	2	4	2	1	3	1	0	2	2	2	1	2	1	0	1	1	1	1	3	0	1	1	1	1	2	0	1	0	0	2	1	1	1	0	1	2	1	1	1	1	1	2	2	4	2	1	3	1	0	2	2	2	1	2	1	0	1	1	1	1	3	0	1	1	1	1	2	0	1	0	0	2	1	1	1	0	1	2	1	1	1	1	1	2	2	4	2	1	3	1	0	2	2	2	1	2	1	0	1	1	1	1	3	0	1	1	1	1	2	0	1	558.21	5107	5107			By matching	By matching	By matching	By matching		By matching	By matching	By matching	By matching	By matching	By matching	By matching	By matching	By MS/MS	By MS/MS	By MS/MS	By matching	By matching	By matching		By matching	By matching	By MS/MS	By matching	By matching	By MS/MS		By matching	By matching	By MS/MS	By matching	By MS/MS		By matching	By matching	By MS/MS	By matching	By matching		By MS/MS	0	0	0	0	0	0	0	0	0	0	0	0	0	0	0	0	13826000	0	0	0	0	0	0	0	0	0	0	0	0	0	0	0	0	0	0	0	0	0	0	0	0	0	0	0	0	0	0	0	0	0	0	0	0	0	0	0	0	0	1	1	0	0	0	0	0	0	1	0	0	1	0	0	0	1	0	1	0	0	0	1	0	0	0	1
LdBPK_260031100.1	LdBPK_260031100.1	1	1	hypothetical protein, conserved	1	1	1	1	1	0	1	0	1	1	1	0	1	1	0	1	1	1	0	1	0	0	1	0	0	0	1	0	0	1	0	1	1	1	0	1	1	1	1	0	0	0	1	1	1	1	1	0	1	0	1	1	1	0	1	1	0	1	1	1	0	1	0	0	1	0	0	0	1	0	0	1	0	1	1	1	0	1	1	1	1	0	0	0	1	1	1	1	1	0	1	0	1	1	1	0	1	1	0	1	1	1	0	1	0	0	1	0	0	0	1	0	0	1	0	1	1	1	0	1	1	1	1	0	0	0	52.664	488	488	By matching	By matching	By matching	By matching	By matching		By matching		By MS/MS	By matching	By matching		By matching	By matching		By matching	By MS/MS	By matching		By matching			By matching				By matching			By matching		By matching	By matching	By matching		By matching	By matching	By matching	By matching				0	0	0	0	0	0	0	0	0	0	0	0	0	0	0	0	0	0	0	0	0	0	0	0	0	0	0	0	0	0	0	0	0	0	0	0	0	0	8139300	0	0	0	0	0	0	0	0	0	0	0	1	0	0	0	0	0	0	0	1	0	0	0	0	0	0	0	0	0	0	0	0	0	0	0	0	0	0	0	0	0	0	0	0	0
LdBPK_260031900.1	LdBPK_260031900.1	2	2	hypothetical protein, conserved	0	0	0	0	0	1	0	1	1	0	0	0	0	0	0	0	0	0	0	1	1	1	0	1	1	1	0	0	0	1	0	0	0	0	0	0	0	0	0	0	0	1	0	0	0	0	0	1	0	1	1	0	0	0	0	0	0	0	0	0	0	1	1	1	0	1	1	1	0	0	0	1	0	0	0	0	0	0	0	0	0	0	0	1	0	0	0	0	0	1	0	1	1	0	0	0	0	0	0	0	0	0	0	1	1	1	0	1	1	1	0	0	0	1	0	0	0	0	0	0	0	0	0	0	0	1	74.486	701	701						By matching		By matching	By matching											By matching	By matching	By matching		By MS/MS	By MS/MS	By matching				By matching												By matching	0	0	0	0	0	0	0	0	0	0	0	0	0	0	0	0	0	0	0	0	0	0	0	0	2334900	0	0	0	0	0	0	0	0	0	0	0	0	0	0	0	0	0	0	0	0	0	0	0	0	0	0	0	0	0	0	0	0	0	0	0	0	0	0	0	0	1	1	0	0	0	0	0	0	0	0	0	0	0	0	0	0	0	0	0
LdBPK_260032500.1	LdBPK_260032500.1	1	1	HECT-domain (ubiquitin-transferase), putative	0	1	0	0	1	1	0	1	0	1	0	0	0	0	0	0	1	0	1	1	0	0	1	0	0	0	1	0	0	0	1	0	1	1	0	0	0	0	0	0	0	0	0	1	0	0	1	1	0	1	0	1	0	0	0	0	0	0	1	0	1	1	0	0	1	0	0	0	1	0	0	0	1	0	1	1	0	0	0	0	0	0	0	0	0	1	0	0	1	1	0	1	0	1	0	0	0	0	0	0	1	0	1	1	0	0	1	0	0	0	1	0	0	0	1	0	1	1	0	0	0	0	0	0	0	0	63.367	583	583		By matching			By MS/MS	By matching		By matching		By matching							By MS/MS		By matching	By matching			By MS/MS				By MS/MS				By matching		By matching	By matching									0	0	0	0	0	0	0	0	0	0	0	0	0	0	0	0	0	0	0	0	0	0	0	0	0	0	0	0	0	0	0	0	0	1142300	0	0	0	0	0	0	0	0	0	0	0	0	1	0	0	0	0	0	0	0	0	0	0	0	1	0	0	0	0	0	1	0	0	0	1	0	0	0	0	0	0	0	0	0	0	0	0	0	0	0
LdBPK_260032600.1	LdBPK_260032600.1	4	4	hypothetical protein, conserved	1	0	1	1	1	0	1	1	1	2	2	1	1	1	1	2	1	0	0	1	1	0	1	2	1	0	1	1	1	2	2	1	1	3	2	1	2	2	1	2	2	0	1	0	1	1	1	0	1	1	1	2	2	1	1	1	1	2	1	0	0	1	1	0	1	2	1	0	1	1	1	2	2	1	1	3	2	1	2	2	1	2	2	0	1	0	1	1	1	0	1	1	1	2	2	1	1	1	1	2	1	0	0	1	1	0	1	2	1	0	1	1	1	2	2	1	1	3	2	1	2	2	1	2	2	0	92.893	827	827	By matching		By MS/MS	By matching	By matching		By matching	By matching	By matching	By matching	By MS/MS	By matching	By matching	By matching	By matching	By matching	By matching			By matching	By matching		By matching	By matching	By matching		By matching	By MS/MS	By matching	By matching	By MS/MS	By matching	By MS/MS	By MS/MS	By matching	By MS/MS	By matching	By matching	By MS/MS	By matching	By matching		0	0	0	0	0	0	0	0	0	0	0	0	0	0	0	0	0	0	0	0	0	0	0	0	0	0	0	0	0	0	10579000	0	0	8926600	0	0	0	0	0	0	0	0	0	0	1	0	0	0	0	0	0	0	1	0	0	0	0	0	0	0	0	0	0	0	0	0	0	0	0	1	0	0	1	0	1	1	0	1	0	0	1	0	0	0
LdBPK_270005600.1	LdBPK_270005600.1	2	2	hypothetical protein, conserved	0	0	0	1	1	0	0	0	0	0	1	1	0	0	1	0	0	0	0	0	0	0	0	0	0	1	0	0	0	0	0	1	0	0	0	0	1	0	1	1	0	0	0	0	0	1	1	0	0	0	0	0	1	1	0	0	1	0	0	0	0	0	0	0	0	0	0	1	0	0	0	0	0	1	0	0	0	0	1	0	1	1	0	0	0	0	0	1	1	0	0	0	0	0	1	1	0	0	1	0	0	0	0	0	0	0	0	0	0	1	0	0	0	0	0	1	0	0	0	0	1	0	1	1	0	0	33.647	313	313				By matching	By matching						By matching	By matching			By matching											By matching						By matching					By matching		By MS/MS	By matching			0	0	0	0	0	0	0	0	0	0	0	0	0	0	0	0	0	0	0	0	0	0	0	0	0	0	0	0	0	0	0	0	0	0	0	0	0	0	0	4764400	0	0	0	0	0	0	0	0	0	0	0	0	0	0	0	0	0	0	0	0	0	0	0	0	0	0	0	0	0	0	0	0	0	0	0	0	0	0	0	0	1	0	0	0
LdBPK_270005900.1	LdBPK_270005900.1	1	1	protein kinase, putative	0	0	0	0	0	0	0	0	0	0	0	0	0	0	0	0	0	0	0	0	0	0	0	0	0	0	0	0	1	0	0	0	1	0	0	0	0	0	0	0	1	0	0	0	0	0	0	0	0	0	0	0	0	0	0	0	0	0	0	0	0	0	0	0	0	0	0	0	0	0	1	0	0	0	1	0	0	0	0	0	0	0	1	0	0	0	0	0	0	0	0	0	0	0	0	0	0	0	0	0	0	0	0	0	0	0	0	0	0	0	0	0	1	0	0	0	1	0	0	0	0	0	0	0	1	0	71.241	660	660																													By MS/MS				By matching								By MS/MS		0	0	0	0	0	0	0	0	0	0	0	0	0	0	0	0	0	0	0	0	0	0	0	0	0	0	0	0	0	0	0	0	0	0	0	0	0	0	0	0	524590	0	0	0	0	0	0	0	0	0	0	0	0	0	0	0	0	0	0	0	0	0	0	0	0	0	0	0	0	0	3	0	0	0	0	0	0	0	0	0	0	0	0	0
LdBPK_270008000.1	LdBPK_270008000.1	2	2	TATA-binding protein interacting (TIP20), putative	0	0	0	0	0	0	0	0	0	0	0	0	0	0	0	0	0	0	0	0	0	0	0	0	1	0	0	0	0	0	0	1	0	0	0	0	0	0	0	0	0	0	0	0	0	0	0	0	0	0	0	0	0	0	0	0	0	0	0	0	0	0	0	0	0	0	1	0	0	0	0	0	0	1	0	0	0	0	0	0	0	0	0	0	0	0	0	0	0	0	0	0	0	0	0	0	0	0	0	0	0	0	0	0	0	0	0	0	1	0	0	0	0	0	0	1	0	0	0	0	0	0	0	0	0	0	134.33	1228	1228																									By MS/MS							By MS/MS											0	0	0	0	0	0	0	0	0	0	0	0	0	0	0	0	0	0	0	0	0	0	0	0	0	0	0	0	0	0	0	2489700	0	0	0	0	0	0	0	0	0	0	0	0	0	0	0	0	0	0	0	0	0	0	0	0	0	0	0	0	0	0	0	0	0	0	1	0	0	0	0	0	0	1	0	0	0	0	0	0	0	0	0	0
LdBPK_270009000.1	LdBPK_270009000.1	1	1	heat shock protein DNAJ, putative	1	0	1	1	1	0	1	0	1	1	1	0	1	0	1	1	1	0	1	0	1	0	1	1	1	1	1	0	1	1	1	1	1	1	1	0	1	1	1	0	0	0	1	0	1	1	1	0	1	0	1	1	1	0	1	0	1	1	1	0	1	0	1	0	1	1	1	1	1	0	1	1	1	1	1	1	1	0	1	1	1	0	0	0	1	0	1	1	1	0	1	0	1	1	1	0	1	0	1	1	1	0	1	0	1	0	1	1	1	1	1	0	1	1	1	1	1	1	1	0	1	1	1	0	0	0	53.641	482	482	By matching		By matching	By matching	By matching		By matching		By matching	By matching	By matching		By matching		By matching	By matching	By matching		By matching		By matching		By matching	By matching	By matching	By matching	By matching		By matching	By matching	By matching	By matching	By matching	By MS/MS	By matching		By matching	By matching	By matching				0	0	0	0	0	0	0	0	0	0	0	0	0	0	0	0	0	0	0	0	0	0	0	0	0	0	0	0	0	0	0	0	0	0	0	0	0	0	3135500	0	0	0	0	0	0	0	0	0	0	0	0	0	0	0	0	0	0	0	0	0	0	0	0	0	0	0	0	0	0	0	0	0	0	0	0	1	0	0	0	0	0	0	0	0
LdBPK_270009600.1	LdBPK_270009600.1	2	2	glycosomal transporter (GAT3), putative	1	0	1	1	0	1	0	0	1	1	0	0	1	1	1	1	1	0	0	0	0	1	1	1	1	2	1	0	1	1	1	1	1	1	1	1	0	2	1	0	1	1	1	0	1	1	0	1	0	0	1	1	0	0	1	1	1	1	1	0	0	0	0	1	1	1	1	2	1	0	1	1	1	1	1	1	1	1	0	2	1	0	1	1	1	0	1	1	0	1	0	0	1	1	0	0	1	1	1	1	1	0	0	0	0	1	1	1	1	2	1	0	1	1	1	1	1	1	1	1	0	2	1	0	1	1	76.866	688	688	By matching		By matching	By matching		By matching			By matching	By matching			By matching	By matching	By matching	By matching	By matching					By matching	By MS/MS	By matching	By matching	By MS/MS	By matching		By matching	By matching	By matching	By matching	By matching	By matching	By matching	By matching		By MS/MS	By matching		By matching	By matching	0	0	0	0	0	0	0	0	0	0	0	0	0	0	0	0	0	0	0	0	0	0	0	0	0	6489100	0	0	0	0	0	0	0	0	0	0	0	3605400	0	0	0	0	0	0	0	0	0	0	0	0	0	0	0	0	0	0	0	0	0	0	0	0	0	0	1	0	0	1	0	0	0	0	0	0	0	0	0	0	0	1	0	0	0	0
LdBPK_270010400.1	LdBPK_270010400.1	3	3	replication factor C, subunit 4, putative	1	1	0	0	0	0	2	0	0	1	0	0	0	0	1	1	1	0	0	0	0	0	0	2	0	1	1	0	0	0	0	3	0	0	0	0	1	0	0	0	0	0	1	1	0	0	0	0	2	0	0	1	0	0	0	0	1	1	1	0	0	0	0	0	0	2	0	1	1	0	0	0	0	3	0	0	0	0	1	0	0	0	0	0	1	1	0	0	0	0	2	0	0	1	0	0	0	0	1	1	1	0	0	0	0	0	0	2	0	1	1	0	0	0	0	3	0	0	0	0	1	0	0	0	0	0	39.478	360	360	By matching	By matching					By MS/MS			By matching					By matching	By matching	By matching							By MS/MS		By matching	By matching					By MS/MS					By matching						0	0	0	0	0	0	0	0	0	0	0	0	0	0	0	0	0	0	0	0	0	0	0	0	0	0	0	0	0	0	0	10151000	0	0	0	0	0	0	0	0	0	0	0	0	0	0	0	0	0	0	0	0	0	0	0	0	0	0	0	0	0	0	0	0	0	1	0	0	0	0	0	0	0	2	0	0	0	0	0	0	0	0	0	0
LdBPK_270010500.1	LdBPK_270010500.1	3	3	cdc2-related kinase 6, putative	0	0	0	1	0	0	1	0	0	0	0	0	0	0	0	1	0	0	0	0	1	0	0	1	1	1	0	0	0	0	0	2	0	0	1	0	0	0	0	0	0	0	0	0	0	1	0	0	1	0	0	0	0	0	0	0	0	1	0	0	0	0	1	0	0	1	1	1	0	0	0	0	0	2	0	0	1	0	0	0	0	0	0	0	0	0	0	1	0	0	1	0	0	0	0	0	0	0	0	1	0	0	0	0	1	0	0	1	1	1	0	0	0	0	0	2	0	0	1	0	0	0	0	0	0	0	37.395	327	327				By matching			By MS/MS									By matching					By matching			By MS/MS	By MS/MS	By matching						By matching			By matching								0	0	0	0	0	0	0	0	0	0	0	0	0	0	0	0	0	0	0	0	0	0	0	0	0	0	0	0	0	0	0	80741000	0	0	0	0	0	0	0	0	0	0	0	0	0	0	0	0	1	0	0	0	0	0	0	0	0	0	0	0	0	0	0	0	0	1	1	0	0	0	0	0	0	0	0	0	0	0	0	0	0	0	0	0
LdBPK_270011200.1	LdBPK_270011200.1	1	1	Mitochondrial SSU ribosomal protein, putative	1	0	1	1	0	0	0	0	1	0	0	0	0	0	0	0	0	0	0	0	0	0	0	1	0	0	0	0	0	0	0	1	0	0	0	0	0	0	0	0	1	0	1	0	1	1	0	0	0	0	1	0	0	0	0	0	0	0	0	0	0	0	0	0	0	1	0	0	0	0	0	0	0	1	0	0	0	0	0	0	0	0	1	0	1	0	1	1	0	0	0	0	1	0	0	0	0	0	0	0	0	0	0	0	0	0	0	1	0	0	0	0	0	0	0	1	0	0	0	0	0	0	0	0	1	0	99.7	890	890	By matching		By matching	By MS/MS					By matching															By matching								By matching									By matching		0	0	0	0	0	0	0	0	0	0	0	0	0	0	0	0	0	0	0	0	0	0	0	0	0	0	0	0	0	0	0	0	0	0	0	0	0	0	0	0	576810	0	0	0	0	1	0	0	0	0	0	0	0	0	0	0	0	0	0	0	0	0	0	0	0	0	0	0	0	0	0	0	0	0	0	0	0	0	0	0	0	0	0	0
LdBPK_270011600.1	LdBPK_270011600.1	4	1	amino acid transporter aATP11, putative	1	1	2	1	3	2	2	1	0	1	2	2	2	1	4	3	2	0	1	0	2	1	2	2	2	2	0	1	1	0	1	2	1	1	1	1	1	1	2	2	3	1	0	0	0	0	0	0	0	0	0	0	1	1	0	0	1	0	0	0	0	0	0	0	0	0	0	0	0	0	0	0	0	0	0	0	0	0	0	0	0	0	0	0	0	0	0	0	0	0	0	0	0	0	1	1	0	0	1	0	0	0	0	0	0	0	0	0	0	0	0	0	0	0	0	0	0	0	0	0	0	0	0	0	0	0	55.568	500	500	By matching	By matching	By matching	By matching	By matching	By matching	By matching	By matching		By matching	By MS/MS	By matching	By matching	By matching	By MS/MS	By matching	By matching		By matching		By matching	By matching	By matching	By matching	By matching	By matching		By matching	By matching		By matching	By matching	By matching	By matching	By matching	By matching	By matching	By matching	By matching	By matching	By matching	By matching	0	0	0	0	0	0	0	0	0	0	0	0	0	0	0	0	0	0	0	0	0	0	0	0	0	0	0	0	0	0	0	0	0	0	0	0	0	0	0	0	0	0	0	0	0	0	0	0	0	0	0	0	1	0	0	0	1	0	0	0	0	0	0	0	0	0	0	0	0	0	0	0	0	0	0	0	0	0	0	0	0	0	0	0
LdBPK_270014900.1;LdBPK_270015000.1	LdBPK_270014900.1;LdBPK_270015000.1	1;1	1;1	ATP-binding cassette subfamily A, member 1, putative;ATP-binding cassette subfamily A, member 1, putative	1	0	0	0	0	0	1	0	1	0	0	0	1	1	0	0	1	1	0	0	0	0	0	0	0	0	0	0	0	0	0	1	0	0	0	0	0	0	1	1	1	0	1	0	0	0	0	0	1	0	1	0	0	0	1	1	0	0	1	1	0	0	0	0	0	0	0	0	0	0	0	0	0	1	0	0	0	0	0	0	1	1	1	0	1	0	0	0	0	0	1	0	1	0	0	0	1	1	0	0	1	1	0	0	0	0	0	0	0	0	0	0	0	0	0	1	0	0	0	0	0	0	1	1	1	0	201.68	1843	1843;1879	By matching						By MS/MS		By matching				By matching	By matching			By MS/MS	By matching														By matching							By matching	By matching	By matching		0	0	0	0	0	0	0	0	0	0	0	0	0	0	0	0	0	0	0	0	0	0	0	0	0	0	0	0	0	0	0	0	0	0	0	0	0	0	0	0	6875400	0	0	0	0	0	0	0	1	0	0	0	0	0	0	0	0	0	1	0	0	0	0	0	0	0	0	0	0	0	0	0	0	0	0	0	0	0	0	0	0	0	0	0
LdBPK_270015400.1	LdBPK_270015400.1	1	1	hypothetical protein, conserved	1	1	1	1	1	1	1	1	1	1	1	1	1	1	1	1	1	0	1	1	1	1	1	1	1	1	1	0	1	1	1	1	1	1	1	0	1	1	1	1	1	1	1	1	1	1	1	1	1	1	1	1	1	1	1	1	1	1	1	0	1	1	1	1	1	1	1	1	1	0	1	1	1	1	1	1	1	0	1	1	1	1	1	1	1	1	1	1	1	1	1	1	1	1	1	1	1	1	1	1	1	0	1	1	1	1	1	1	1	1	1	0	1	1	1	1	1	1	1	0	1	1	1	1	1	1	22.983	206	206	By MS/MS	By matching	By MS/MS	By MS/MS	By MS/MS	By MS/MS	By MS/MS	By matching	By MS/MS	By MS/MS	By MS/MS	By MS/MS	By MS/MS	By matching	By MS/MS	By MS/MS	By MS/MS		By matching	By MS/MS	By MS/MS	By MS/MS	By MS/MS	By MS/MS	By MS/MS	By MS/MS	By matching		By matching	By MS/MS	By MS/MS	By MS/MS	By MS/MS	By MS/MS	By MS/MS		By MS/MS	By MS/MS	By MS/MS	By matching	By MS/MS	By MS/MS	0	0	0	0	0	0	0	0	0	0	0	0	0	0	0	0	0	0	0	0	0	0	0	0	0	0	0	0	0	0	0	0	0	0	0	0	0	0	0	0	0	13372000	1	0	1	1	1	1	1	0	1	1	1	1	1	0	1	1	1	0	0	1	1	1	1	1	1	1	0	0	0	1	1	1	1	1	1	0	1	1	1	0	1	1
LdBPK_270015800.1	LdBPK_270015800.1	5	5	vesicular transport protein (CDC48 homologue), putative	1	1	0	1	1	0	3	0	0	1	1	1	1	1	1	1	1	0	0	0	2	1	0	1	1	1	1	1	0	0	1	2	1	1	1	0	1	1	2	1	1	0	1	1	0	1	1	0	3	0	0	1	1	1	1	1	1	1	1	0	0	0	2	1	0	1	1	1	1	1	0	0	1	2	1	1	1	0	1	1	2	1	1	0	1	1	0	1	1	0	3	0	0	1	1	1	1	1	1	1	1	0	0	0	2	1	0	1	1	1	1	1	0	0	1	2	1	1	1	0	1	1	2	1	1	0	72.749	666	666	By matching	By MS/MS		By matching	By MS/MS		By MS/MS			By matching	By matching	By matching	By matching	By matching	By MS/MS	By matching	By matching				By MS/MS	By MS/MS		By matching	By MS/MS	By MS/MS	By matching	By matching			By MS/MS	By MS/MS	By MS/MS	By matching	By matching		By MS/MS	By MS/MS	By MS/MS	By matching	By matching		0	0	0	0	0	0	0	0	0	0	0	0	0	0	0	0	0	0	0	0	0	0	0	0	0	0	0	0	0	0	0	10481000	0	0	0	0	0	0	0	0	0	0	0	0	0	0	1	0	3	0	0	0	0	0	0	0	1	0	0	0	0	0	0	1	0	0	1	1	0	0	0	0	1	1	1	0	0	0	1	1	1	0	0	0
LdBPK_270016000.1	LdBPK_270016000.1	6	6	vesicular-fusion ATPase-like protein, putative	1	0	3	0	3	0	0	1	2	2	0	1	1	0	1	0	1	2	0	0	0	1	1	2	2	2	1	1	0	1	2	2	4	1	2	1	1	1	2	1	1	1	1	0	3	0	3	0	0	1	2	2	0	1	1	0	1	0	1	2	0	0	0	1	1	2	2	2	1	1	0	1	2	2	4	1	2	1	1	1	2	1	1	1	1	0	3	0	3	0	0	1	2	2	0	1	1	0	1	0	1	2	0	0	0	1	1	2	2	2	1	1	0	1	2	2	4	1	2	1	1	1	2	1	1	1	108.41	997	997	By matching		By matching		By MS/MS			By matching	By matching	By MS/MS		By matching	By matching		By matching		By matching	By matching				By matching	By matching	By matching	By matching	By matching	By matching	By matching		By matching	By matching	By MS/MS	By MS/MS	By matching	By matching	By matching	By matching	By MS/MS	By MS/MS	By matching	By matching	By MS/MS	0	0	0	0	7884300	0	0	0	0	9523200	0	0	0	0	0	0	0	0	0	0	0	0	0	0	0	0	0	0	0	0	0	12720000	0	0	0	0	0	0	0	0	0	0	0	0	0	0	1	0	0	0	0	1	0	0	0	0	0	0	0	0	0	0	0	0	0	0	0	0	0	0	0	0	0	1	2	0	0	0	0	1	1	0	0	1
LdBPK_270016300.1	LdBPK_270016300.1	2	2	hypothetical protein, conserved	0	0	0	0	0	0	0	0	0	0	0	0	0	0	0	0	1	1	0	0	0	0	0	0	0	0	0	1	0	0	0	0	0	0	0	0	0	0	0	0	0	0	0	0	0	0	0	0	0	0	0	0	0	0	0	0	0	0	1	1	0	0	0	0	0	0	0	0	0	1	0	0	0	0	0	0	0	0	0	0	0	0	0	0	0	0	0	0	0	0	0	0	0	0	0	0	0	0	0	0	1	1	0	0	0	0	0	0	0	0	0	1	0	0	0	0	0	0	0	0	0	0	0	0	0	0	69.125	646	646																	By MS/MS	By matching										By MS/MS															0	0	0	0	0	0	0	0	0	0	0	0	0	0	0	0	0	0	0	0	0	0	0	0	0	0	0	22414000	0	0	0	0	0	0	0	0	0	0	0	0	0	0	0	0	0	0	0	0	0	0	0	0	0	0	0	0	0	0	1	0	0	0	0	0	0	0	0	0	0	1	0	0	0	0	0	0	0	0	0	0	0	0	0	0
LdBPK_270016500.1	LdBPK_270016500.1	2	2	Pre-rRNA-processing protein TSR2, putative	0	0	1	1	0	1	1	0	0	0	1	1	0	0	1	0	0	0	0	0	1	0	0	0	2	1	0	0	0	0	1	1	1	0	0	0	0	0	0	1	1	0	0	0	1	1	0	1	1	0	0	0	1	1	0	0	1	0	0	0	0	0	1	0	0	0	2	1	0	0	0	0	1	1	1	0	0	0	0	0	0	1	1	0	0	0	1	1	0	1	1	0	0	0	1	1	0	0	1	0	0	0	0	0	1	0	0	0	2	1	0	0	0	0	1	1	1	0	0	0	0	0	0	1	1	0	24.935	221	221			By matching	By matching		By matching	By matching				By matching	By matching			By matching						By matching				By MS/MS	By MS/MS					By matching	By matching	By matching							By matching	By matching		0	0	0	0	0	0	0	0	0	0	0	0	0	0	0	0	0	0	0	0	0	0	0	0	3950800	0	0	0	0	0	0	0	0	0	0	0	0	0	0	0	0	0	0	0	0	0	0	0	0	0	0	0	0	0	0	0	0	0	0	0	0	0	0	0	0	0	1	0	0	0	0	0	0	0	0	0	0	0	0	0	0	0	0	0
LdBPK_270016700.1	LdBPK_270016700.1	1	1	hypothetical protein, conserved	0	1	0	0	1	0	0	1	0	1	1	0	0	0	0	0	0	1	0	1	0	0	0	0	0	0	0	1	1	0	0	0	1	0	0	0	0	1	0	0	0	0	0	1	0	0	1	0	0	1	0	1	1	0	0	0	0	0	0	1	0	1	0	0	0	0	0	0	0	1	1	0	0	0	1	0	0	0	0	1	0	0	0	0	0	1	0	0	1	0	0	1	0	1	1	0	0	0	0	0	0	1	0	1	0	0	0	0	0	0	0	1	1	0	0	0	1	0	0	0	0	1	0	0	0	0	59.308	583	583		By matching			By matching			By matching		By MS/MS	By matching							By MS/MS		By MS/MS								By matching	By matching				By matching					By matching					0	0	0	0	0	0	0	0	0	0	0	0	0	0	0	0	0	0	0	0	0	0	0	0	0	0	0	0	0	0	0	0	0	0	0	0	0	3602000	0	0	0	0	0	0	0	0	0	0	0	0	0	1	0	0	0	0	0	0	0	1	0	1	0	0	0	0	0	0	0	0	0	0	0	0	0	0	0	0	0	0	0	0	0	0
LdBPK_270018200.1	LdBPK_270018200.1	1	1	ubiquitin carboxyl-terminal hydrolase, putative	0	0	1	0	1	0	1	1	1	1	1	0	1	0	0	0	1	0	0	0	1	1	1	1	1	1	0	0	0	1	0	1	1	0	0	1	0	0	0	0	1	0	0	0	1	0	1	0	1	1	1	1	1	0	1	0	0	0	1	0	0	0	1	1	1	1	1	1	0	0	0	1	0	1	1	0	0	1	0	0	0	0	1	0	0	0	1	0	1	0	1	1	1	1	1	0	1	0	0	0	1	0	0	0	1	1	1	1	1	1	0	0	0	1	0	1	1	0	0	1	0	0	0	0	1	0	65.187	575	575			By MS/MS		By matching		By MS/MS	By matching	By matching	By matching	By matching		By matching				By matching				By matching	By matching	By matching	By MS/MS	By matching	By matching				By MS/MS		By matching	By matching			By matching					By matching		0	0	0	0	0	0	0	0	0	0	0	0	0	0	0	0	0	0	0	0	0	0	0	0	0	0	0	0	0	0	0	0	0	0	0	0	0	0	0	0	4880200	0	0	0	1	0	0	0	1	0	0	0	0	0	0	0	0	0	0	0	0	0	0	0	0	1	0	0	0	0	0	1	0	0	0	0	0	0	0	0	0	0	0	0
LdBPK_270018500.1	LdBPK_270018500.1	2	2	predicted leucine-rich repeat protein	0	1	1	0	1	1	1	1	1	1	1	1	1	0	1	0	1	1	1	1	1	0	1	1	1	1	0	0	1	1	1	1	1	0	1	1	1	0	1	1	1	1	0	1	1	0	1	1	1	1	1	1	1	1	1	0	1	0	1	1	1	1	1	0	1	1	1	1	0	0	1	1	1	1	1	0	1	1	1	0	1	1	1	1	0	1	1	0	1	1	1	1	1	1	1	1	1	0	1	0	1	1	1	1	1	0	1	1	1	1	0	0	1	1	1	1	1	0	1	1	1	0	1	1	1	1	41.723	396	396		By MS/MS	By matching		By MS/MS	By matching	By MS/MS	By MS/MS	By MS/MS	By matching	By MS/MS	By matching	By MS/MS		By matching		By MS/MS	By MS/MS	By MS/MS	By MS/MS	By matching		By matching	By MS/MS	By matching	By matching			By MS/MS	By MS/MS	By matching	By matching	By matching		By matching	By matching	By MS/MS		By matching	By matching	By matching	By MS/MS	0	0	0	0	0	0	0	0	0	0	0	0	0	0	0	0	0	0	0	0	0	0	0	0	0	0	0	0	0	0	0	0	0	0	0	0	0	0	0	0	0	3760400	0	1	0	0	1	0	1	1	1	0	1	0	1	0	0	0	1	1	1	1	0	0	0	1	0	0	0	0	1	1	0	0	0	0	0	0	1	0	0	0	0	1
LdBPK_270018900.1	LdBPK_270018900.1	2	2	Cupin-like domain/JmjC domain, hydroxylase, putative	0	0	1	0	0	0	0	0	0	1	1	0	0	0	1	0	0	0	0	0	0	0	1	1	1	0	0	0	0	0	0	0	0	0	0	0	0	0	0	0	0	0	0	0	1	0	0	0	0	0	0	1	1	0	0	0	1	0	0	0	0	0	0	0	1	1	1	0	0	0	0	0	0	0	0	0	0	0	0	0	0	0	0	0	0	0	1	0	0	0	0	0	0	1	1	0	0	0	1	0	0	0	0	0	0	0	1	1	1	0	0	0	0	0	0	0	0	0	0	0	0	0	0	0	0	0	67.613	600	600			By matching							By MS/MS	By matching				By matching								By matching	By MS/MS	By matching																		0	0	0	0	0	0	0	0	0	0	0	0	0	0	0	0	0	0	0	0	0	0	0	0	0	0	0	0	0	0	0	0	0	0	0	0	0	0	0	0	0	0	0	0	0	0	0	0	0	0	0	1	0	0	0	0	0	0	0	0	0	0	0	0	0	1	0	0	0	0	0	0	0	0	0	0	0	0	0	0	0	0	0	0
LdBPK_270020300.1	LdBPK_270020300.1	5	5	CBF/Mak21 family, putative	1	0	2	0	2	1	0	0	2	1	1	1	1	1	1	0	0	0	0	0	1	1	1	1	1	1	0	1	0	0	0	2	0	0	0	1	1	2	0	1	0	0	1	0	2	0	2	1	0	0	2	1	1	1	1	1	1	0	0	0	0	0	1	1	1	1	1	1	0	1	0	0	0	2	0	0	0	1	1	2	0	1	0	0	1	0	2	0	2	1	0	0	2	1	1	1	1	1	1	0	0	0	0	0	1	1	1	1	1	1	0	1	0	0	0	2	0	0	0	1	1	2	0	1	0	0	93.142	852	852	By matching		By MS/MS		By MS/MS	By MS/MS			By matching	By matching	By matching	By matching	By MS/MS	By matching	By matching						By matching	By matching	By matching	By matching	By matching	By matching		By matching				By MS/MS				By matching	By matching	By MS/MS		By matching			0	0	0	0	0	0	0	0	0	0	0	0	0	0	0	0	0	0	0	0	0	0	0	0	0	0	0	0	0	0	0	5037700	0	0	0	0	0	0	0	0	0	0	0	0	2	0	1	1	0	0	0	0	0	0	1	0	0	0	0	0	0	0	0	0	0	0	0	0	0	0	0	0	0	1	0	0	0	0	0	1	0	0	0	0
LdBPK_270021200.1	LdBPK_270021200.1	3	3	DNA-directed RNA polymerase II-like protein	1	1	1	2	2	0	3	0	1	1	0	1	1	1	1	2	2	1	0	0	2	1	2	2	2	2	1	0	1	1	1	3	1	0	1	0	1	1	1	0	0	2	1	1	1	2	2	0	3	0	1	1	0	1	1	1	1	2	2	1	0	0	2	1	2	2	2	2	1	0	1	1	1	3	1	0	1	0	1	1	1	0	0	2	1	1	1	2	2	0	3	0	1	1	0	1	1	1	1	2	2	1	0	0	2	1	2	2	2	2	1	0	1	1	1	3	1	0	1	0	1	1	1	0	0	2	14.849	134	134	By MS/MS	By MS/MS	By matching	By MS/MS	By MS/MS		By matching		By MS/MS	By MS/MS		By matching	By MS/MS	By MS/MS	By matching	By MS/MS	By MS/MS	By MS/MS			By MS/MS	By matching	By MS/MS	By MS/MS	By MS/MS	By MS/MS	By matching		By matching	By MS/MS	By MS/MS	By MS/MS	By matching		By MS/MS		By matching	By MS/MS	By matching			By MS/MS	0	0	0	0	17867000	0	24987000	0	0	0	0	0	0	0	0	21414000	0	0	0	0	0	0	19288000	0	18829000	0	0	0	0	0	0	28578000	0	0	0	0	0	0	0	0	0	0	0	1	0	0	1	0	0	0	0	1	0	0	1	1	0	1	0	1	0	0	0	0	1	0	1	0	0	0	0	0	0	1	0	0	0	0	0	1	0	0	0	0
LdBPK_270023400.1	LdBPK_270023400.1	3	3	Tubulin cofactor C domain-containing protein 1, putative	1	1	1	1	2	2	1	0	2	1	2	0	1	2	2	1	3	1	0	2	1	2	1	1	3	1	0	0	1	3	1	1	1	3	2	2	2	0	3	2	0	1	1	1	1	1	2	2	1	0	2	1	2	0	1	2	2	1	3	1	0	2	1	2	1	1	3	1	0	0	1	3	1	1	1	3	2	2	2	0	3	2	0	1	1	1	1	1	2	2	1	0	2	1	2	0	1	2	2	1	3	1	0	2	1	2	1	1	3	1	0	0	1	3	1	1	1	3	2	2	2	0	3	2	0	1	60.915	571	571	By matching	By matching	By matching	By matching	By matching	By matching	By MS/MS		By matching	By matching	By matching		By matching	By matching	By MS/MS	By matching	By matching	By MS/MS		By matching	By matching	By matching	By MS/MS	By matching	By matching	By matching			By MS/MS	By matching	By matching	By matching	By matching	By MS/MS	By matching	By matching	By matching		By MS/MS	By matching		By matching	0	0	0	0	0	0	0	0	0	0	0	0	0	0	0	0	0	0	0	0	0	0	0	0	0	0	0	0	0	0	0	0	0	0	0	0	0	0	13848000	0	0	0	0	0	0	0	0	0	1	0	0	0	0	0	0	0	1	0	0	1	0	0	0	0	1	0	0	0	0	0	1	0	0	0	0	1	0	0	0	0	1	0	0	0
LdBPK_270023600.1	LdBPK_270023600.1	1	1	casein kinase I-like protein	0	0	0	0	0	0	0	0	1	1	0	0	0	0	0	0	1	0	0	0	0	0	0	0	0	0	1	0	1	1	0	0	1	0	0	0	0	0	0	0	0	0	0	0	0	0	0	0	0	0	1	1	0	0	0	0	0	0	1	0	0	0	0	0	0	0	0	0	1	0	1	1	0	0	1	0	0	0	0	0	0	0	0	0	0	0	0	0	0	0	0	0	1	1	0	0	0	0	0	0	1	0	0	0	0	0	0	0	0	0	1	0	1	1	0	0	1	0	0	0	0	0	0	0	0	0	62.351	568	568									By MS/MS	By MS/MS							By MS/MS										By matching		By MS/MS	By matching			By matching										0	0	0	0	0	0	0	0	0	0	0	0	0	0	0	0	0	0	0	0	0	0	0	0	0	0	0	0	0	0	0	0	792080	0	0	0	0	0	0	0	0	0	0	0	0	0	0	0	0	0	1	1	0	0	0	0	0	0	1	0	0	0	0	0	0	0	0	0	0	0	1	0	0	0	0	0	0	0	0	0	0	0	0	0
LdBPK_270024500.1	LdBPK_270024500.1	2	2	paraflagellar rod protein 5, putative	0	0	0	0	0	0	0	0	0	0	0	0	0	0	0	0	1	0	0	0	0	0	0	0	0	0	0	2	0	0	0	0	0	0	0	0	0	0	0	0	0	0	0	0	0	0	0	0	0	0	0	0	0	0	0	0	0	0	1	0	0	0	0	0	0	0	0	0	0	2	0	0	0	0	0	0	0	0	0	0	0	0	0	0	0	0	0	0	0	0	0	0	0	0	0	0	0	0	0	0	1	0	0	0	0	0	0	0	0	0	0	2	0	0	0	0	0	0	0	0	0	0	0	0	0	0	88.594	779	779																	By matching											By MS/MS															0	0	0	0	0	0	0	0	0	0	0	0	0	0	0	0	0	0	0	0	0	0	0	0	0	0	0	17495000	0	0	0	0	0	0	0	0	0	0	0	0	0	0	0	0	0	0	0	0	0	0	0	0	0	0	0	0	0	0	0	0	0	0	0	0	0	0	0	0	0	2	0	0	0	0	0	0	0	0	0	0	0	0	0	0
LdBPK_270025000.1	LdBPK_270025000.1	6	6	hypothetical protein, conserved	4	1	3	2	4	1	3	1	2	4	1	2	2	3	4	4	2	3	0	3	2	1	3	1	1	4	2	1	3	3	3	3	3	3	3	4	3	3	3	4	2	3	4	1	3	2	4	1	3	1	2	4	1	2	2	3	4	4	2	3	0	3	2	1	3	1	1	4	2	1	3	3	3	3	3	3	3	4	3	3	3	4	2	3	4	1	3	2	4	1	3	1	2	4	1	2	2	3	4	4	2	3	0	3	2	1	3	1	1	4	2	1	3	3	3	3	3	3	3	4	3	3	3	4	2	3	133.48	1181	1181	By matching	By matching	By matching	By matching	By matching	By matching	By matching	By matching	By matching	By MS/MS	By MS/MS	By matching	By matching	By MS/MS	By MS/MS	By MS/MS	By MS/MS	By matching		By matching	By matching	By matching	By matching	By matching	By matching	By MS/MS	By matching	By matching	By MS/MS	By MS/MS	By matching	By matching	By matching	By matching	By MS/MS	By matching	By MS/MS	By MS/MS	By MS/MS	By MS/MS	By MS/MS	By MS/MS	0	0	0	0	0	0	0	0	0	0	0	0	0	16655000	13101000	16187000	0	0	0	0	0	0	0	0	0	0	0	0	15080000	19851000	0	0	0	0	20071000	0	15058000	0	0	17615000	0	17261000	0	0	0	0	0	0	0	0	0	1	1	0	0	1	1	1	1	0	0	0	0	0	0	0	0	1	0	0	1	1	0	0	0	0	1	0	1	0	0	1	1	1
LdBPK_270025600.1	LdBPK_270025600.1	3	3	cdc2-related kinase 9	0	0	1	0	0	0	1	1	2	0	1	1	1	0	0	0	1	0	0	1	0	1	1	0	2	3	2	0	0	1	0	1	0	1	1	1	0	0	0	0	0	1	0	0	1	0	0	0	1	1	2	0	1	1	1	0	0	0	1	0	0	1	0	1	1	0	2	3	2	0	0	1	0	1	0	1	1	1	0	0	0	0	0	1	0	0	1	0	0	0	1	1	2	0	1	1	1	0	0	0	1	0	0	1	0	1	1	0	2	3	2	0	0	1	0	1	0	1	1	1	0	0	0	0	0	1	101.28	958	958			By matching				By matching	By MS/MS	By MS/MS		By matching	By MS/MS	By matching				By matching			By matching		By matching	By matching		By matching	By MS/MS	By matching			By matching		By MS/MS		By matching	By matching	By matching						By matching	0	0	0	0	0	0	0	0	11682000	0	0	0	0	0	0	0	0	0	0	0	0	0	0	0	0	13905000	0	0	0	0	0	0	0	0	0	0	0	0	0	0	0	0	0	0	0	0	0	0	0	1	1	0	0	1	0	0	0	0	0	0	0	0	0	0	0	0	0	1	0	0	0	0	0	1	0	0	0	0	0	0	0	0	0	0
LdBPK_270025700.1	LdBPK_270025700.1	4	4	Dpy-30 motif containing protein, putative	0	0	0	0	0	0	3	1	1	1	0	0	0	0	0	2	1	0	0	1	0	0	0	0	0	0	1	2	0	0	0	0	0	0	0	0	0	0	0	0	0	0	0	0	0	0	0	0	3	1	1	1	0	0	0	0	0	2	1	0	0	1	0	0	0	0	0	0	1	2	0	0	0	0	0	0	0	0	0	0	0	0	0	0	0	0	0	0	0	0	3	1	1	1	0	0	0	0	0	2	1	0	0	1	0	0	0	0	0	0	1	2	0	0	0	0	0	0	0	0	0	0	0	0	0	0	162.77	1521	1521							By matching	By matching	By matching	By matching						By MS/MS	By matching			By matching							By MS/MS	By MS/MS															0	0	0	0	0	0	9111500	0	0	0	0	0	0	0	0	0	0	0	0	0	0	0	0	0	0	0	0	0	0	0	0	0	0	0	0	0	0	0	0	0	0	0	0	0	0	0	0	0	0	0	0	0	0	0	0	0	0	1	0	0	0	0	0	0	0	0	0	0	1	2	0	0	0	0	0	0	0	0	0	0	0	0	0	0
LdBPK_270027500.1	LdBPK_270027500.1	2	2	MSP (Major sperm protein) domain containing protein, putative	0	0	0	0	1	0	0	1	0	2	0	1	0	0	0	1	0	1	1	0	1	0	0	1	1	0	0	1	0	0	0	0	0	0	0	0	0	0	0	0	0	0	0	0	0	0	1	0	0	1	0	2	0	1	0	0	0	1	0	1	1	0	1	0	0	1	1	0	0	1	0	0	0	0	0	0	0	0	0	0	0	0	0	0	0	0	0	0	1	0	0	1	0	2	0	1	0	0	0	1	0	1	1	0	1	0	0	1	1	0	0	1	0	0	0	0	0	0	0	0	0	0	0	0	0	0	36.504	337	337					By matching			By MS/MS		By MS/MS		By matching				By matching		By matching	By MS/MS		By matching			By MS/MS	By matching			By MS/MS															0	0	0	0	0	0	0	0	0	5935900	0	0	0	0	0	0	0	0	0	0	0	0	0	0	0	0	0	0	0	0	0	0	0	0	0	0	0	0	0	0	0	0	0	0	0	0	0	0	0	1	0	1	0	0	0	0	0	0	0	0	1	0	0	0	0	1	0	0	0	1	0	0	0	0	0	0	0	0	0	0	0	0	0	0
LdBPK_270028000.1	LdBPK_270028000.1	4	4	WD domain, G-beta repeat, putative	0	0	1	1	2	1	1	1	1	1	0	1	1	0	2	3	1	2	1	1	1	1	0	1	0	1	1	3	0	1	1	1	0	1	1	1	0	1	1	0	0	0	0	0	1	1	2	1	1	1	1	1	0	1	1	0	2	3	1	2	1	1	1	1	0	1	0	1	1	3	0	1	1	1	0	1	1	1	0	1	1	0	0	0	0	0	1	1	2	1	1	1	1	1	0	1	1	0	2	3	1	2	1	1	1	1	0	1	0	1	1	3	0	1	1	1	0	1	1	1	0	1	1	0	0	0	173.77	1591	1591			By matching	By matching	By matching	By matching	By matching	By matching	By MS/MS	By matching		By matching	By matching		By matching	By MS/MS	By MS/MS	By MS/MS	By matching	By MS/MS	By matching	By matching		By MS/MS		By matching	By MS/MS	By MS/MS		By matching	By MS/MS	By MS/MS		By matching	By matching	By matching		By matching	By matching				0	0	0	0	0	0	0	0	0	0	0	0	0	0	0	20499000	0	15345000	0	0	0	0	0	0	0	0	0	16601000	0	0	0	0	0	0	0	0	0	0	0	0	0	0	0	0	0	0	0	0	0	0	1	0	0	0	0	0	0	1	1	1	0	1	0	0	0	1	0	0	1	2	0	0	0	1	0	0	0	0	0	0	0	0	0	0
LdBPK_270028100.1	LdBPK_270028100.1	2	2	NLI interacting factor-like phosphatase, putative	1	1	1	2	1	0	2	0	1	1	2	1	2	1	0	1	1	1	1	1	1	1	0	0	0	2	1	1	0	1	1	1	0	0	1	1	0	1	2	0	0	1	1	1	1	2	1	0	2	0	1	1	2	1	2	1	0	1	1	1	1	1	1	1	0	0	0	2	1	1	0	1	1	1	0	0	1	1	0	1	2	0	0	1	1	1	1	2	1	0	2	0	1	1	2	1	2	1	0	1	1	1	1	1	1	1	0	0	0	2	1	1	0	1	1	1	0	0	1	1	0	1	2	0	0	1	33.587	287	287	By matching	By matching	By matching	By MS/MS	By matching		By matching		By matching	By matching	By matching	By matching	By matching	By matching		By matching	By matching	By MS/MS	By matching	By matching	By matching	By matching				By matching	By matching	By matching		By MS/MS	By matching	By matching			By matching	By matching		By matching	By matching			By matching	0	0	0	0	0	0	0	0	0	0	0	0	0	0	0	0	0	0	0	0	0	0	0	0	0	0	0	0	0	0	0	0	0	0	0	0	0	0	9602800	0	0	0	0	0	0	1	0	0	0	0	0	0	0	0	0	0	0	0	0	1	0	0	0	0	0	0	0	0	0	0	0	1	0	0	0	0	0	0	0	0	0	0	0	0
LdBPK_270030700.1	LdBPK_270030700.1	2	2	hypothetical protein, conserved	0	0	2	0	1	1	1	1	1	1	2	2	2	1	2	1	1	0	1	2	1	2	1	2	0	0	1	1	1	1	1	0	1	1	1	1	0	1	2	0	1	2	0	0	2	0	1	1	1	1	1	1	2	2	2	1	2	1	1	0	1	2	1	2	1	2	0	0	1	1	1	1	1	0	1	1	1	1	0	1	2	0	1	2	0	0	2	0	1	1	1	1	1	1	2	2	2	1	2	1	1	0	1	2	1	2	1	2	0	0	1	1	1	1	1	0	1	1	1	1	0	1	2	0	1	2	41.137	384	384			By matching		By matching	By matching	By MS/MS	By matching	By matching	By matching	By matching	By matching	By matching	By matching	By matching	By matching	By matching		By matching	By matching	By matching	By matching	By matching	By matching			By matching	By matching	By matching	By matching	By matching		By matching	By matching	By matching	By matching		By matching	By matching		By MS/MS	By matching	0	0	0	0	0	0	0	0	0	0	0	0	0	0	0	0	0	0	0	0	0	0	0	0	0	0	0	0	0	0	0	0	0	0	0	0	0	0	0	0	0	5508000	0	0	0	0	0	0	0	0	0	0	0	0	0	0	0	0	0	0	0	0	0	0	0	0	0	0	0	0	0	0	0	0	0	0	0	0	0	0	0	0	0	0
LdBPK_270032000.1	LdBPK_270032000.1	1	1	tubulin-tyrosine ligase-like protein	0	1	1	1	1	1	0	1	1	1	1	1	1	1	1	0	1	1	1	1	0	1	1	1	0	1	1	1	1	1	1	0	1	1	1	1	1	1	1	1	1	1	0	1	1	1	1	1	0	1	1	1	1	1	1	1	1	0	1	1	1	1	0	1	1	1	0	1	1	1	1	1	1	0	1	1	1	1	1	1	1	1	1	1	0	1	1	1	1	1	0	1	1	1	1	1	1	1	1	0	1	1	1	1	0	1	1	1	0	1	1	1	1	1	1	0	1	1	1	1	1	1	1	1	1	1	58.992	536	536		By MS/MS	By MS/MS	By matching	By MS/MS	By matching		By MS/MS	By MS/MS	By MS/MS	By MS/MS	By MS/MS	By MS/MS	By MS/MS	By matching		By MS/MS	By MS/MS	By MS/MS	By MS/MS		By MS/MS	By MS/MS	By MS/MS		By MS/MS	By MS/MS	By MS/MS	By MS/MS	By MS/MS	By MS/MS		By MS/MS	By MS/MS	By MS/MS	By MS/MS	By MS/MS	By MS/MS	By MS/MS	By MS/MS	By MS/MS	By MS/MS	0	0	0	0	0	0	0	0	0	0	8585000	0	0	0	0	0	0	0	0	0	0	0	0	0	0	0	0	0	0	0	0	0	0	0	0	0	0	0	0	0	0	42331000	0	1	1	0	1	0	0	1	1	1	1	1	1	1	0	0	1	1	1	1	0	1	1	1	0	1	1	1	1	1	1	0	1	1	1	1	1	1	1	1	1	1
LdBPK_280005300.1	LdBPK_280005300.1	2	2	hypothetical protein, conserved	0	2	0	1	0	0	0	1	0	0	2	0	1	0	0	1	1	1	0	1	0	0	0	0	0	1	0	0	0	1	1	1	0	0	0	1	1	0	1	0	0	1	0	2	0	1	0	0	0	1	0	0	2	0	1	0	0	1	1	1	0	1	0	0	0	0	0	1	0	0	0	1	1	1	0	0	0	1	1	0	1	0	0	1	0	2	0	1	0	0	0	1	0	0	2	0	1	0	0	1	1	1	0	1	0	0	0	0	0	1	0	0	0	1	1	1	0	0	0	1	1	0	1	0	0	1	98.462	902	902		By matching		By matching				By matching			By matching		By MS/MS			By matching	By matching	By matching		By matching						By matching				By matching	By matching	By matching				By matching	By MS/MS		By MS/MS			By matching	0	0	0	0	0	0	0	0	0	0	0	0	0	0	0	0	0	0	0	0	0	0	0	0	0	0	0	0	0	0	0	0	0	0	0	0	0	0	0	0	0	0	0	0	0	0	0	0	0	0	0	0	0	0	1	0	0	0	0	0	0	0	0	0	0	0	0	0	0	0	0	0	0	0	0	0	0	0	1	0	1	0	0	0
LdBPK_280005400.1	LdBPK_280005400.1	3	3	dynein regulatory complex subunit, putative	0	0	1	0	1	0	1	0	0	1	0	0	0	1	0	1	2	1	0	2	2	0	0	0	1	0	1	2	2	2	0	0	2	0	1	0	0	2	0	0	0	0	0	0	1	0	1	0	1	0	0	1	0	0	0	1	0	1	2	1	0	2	2	0	0	0	1	0	1	2	2	2	0	0	2	0	1	0	0	2	0	0	0	0	0	0	1	0	1	0	1	0	0	1	0	0	0	1	0	1	2	1	0	2	2	0	0	0	1	0	1	2	2	2	0	0	2	0	1	0	0	2	0	0	0	0	56.081	488	488			By matching		By matching		By MS/MS			By matching				By matching		By matching	By MS/MS	By MS/MS		By matching	By matching				By matching		By matching	By MS/MS	By matching	By MS/MS			By MS/MS		By matching			By matching					0	0	0	0	0	0	0	0	0	0	0	0	0	0	0	0	0	0	0	13186000	0	0	0	0	0	0	0	17921000	10466000	15691000	0	0	0	0	0	0	0	0	0	0	0	0	0	0	0	0	0	0	1	0	0	0	0	0	0	0	0	0	2	1	0	0	0	0	0	0	0	0	0	1	0	2	0	0	1	0	0	0	0	0	0	0	0	0
LdBPK_280007400.1	LdBPK_280007400.1	2	2	NADH-ubiquinone oxidoreductase complex I, 21 kDa subunit, putative	1	1	0	1	0	0	0	0	1	0	0	0	0	0	0	1	1	0	0	0	0	1	0	0	1	1	0	0	0	0	0	1	0	0	0	0	0	0	0	0	0	0	1	1	0	1	0	0	0	0	1	0	0	0	0	0	0	1	1	0	0	0	0	1	0	0	1	1	0	0	0	0	0	1	0	0	0	0	0	0	0	0	0	0	1	1	0	1	0	0	0	0	1	0	0	0	0	0	0	1	1	0	0	0	0	1	0	0	1	1	0	0	0	0	0	1	0	0	0	0	0	0	0	0	0	0	34.48	297	297	By matching	By matching		By matching					By matching							By matching	By matching					By matching			By MS/MS	By MS/MS						By matching											0	0	0	0	0	0	0	0	0	0	0	0	0	0	0	0	0	0	0	0	0	0	0	0	0	0	0	0	0	0	0	0	0	0	0	0	0	0	0	0	0	0	0	0	0	0	0	0	0	0	0	0	0	0	0	0	0	0	0	0	0	0	0	0	0	0	0	0	0	0	0	0	0	0	0	0	0	0	0	0	0	0	0	0
LdBPK_280007700.1	LdBPK_280007700.1	1	1	hypothetical protein, conserved	0	0	0	0	0	0	0	1	0	1	0	0	0	0	0	0	0	1	0	1	0	0	0	0	0	1	1	1	0	0	0	0	0	0	0	0	0	0	0	0	0	0	0	0	0	0	0	0	0	1	0	1	0	0	0	0	0	0	0	1	0	1	0	0	0	0	0	1	1	1	0	0	0	0	0	0	0	0	0	0	0	0	0	0	0	0	0	0	0	0	0	1	0	1	0	0	0	0	0	0	0	1	0	1	0	0	0	0	0	1	1	1	0	0	0	0	0	0	0	0	0	0	0	0	0	0	23.179	216	216								By matching		By matching								By matching		By matching						By matching	By matching	By MS/MS															0	0	0	0	0	0	0	0	0	0	0	0	0	0	0	0	0	0	0	0	0	0	0	0	0	0	0	0	0	0	0	0	0	0	0	0	0	0	0	0	0	0	0	0	0	0	0	0	0	0	0	0	0	0	0	0	0	0	0	0	0	0	0	0	0	0	0	0	0	1	0	0	0	0	0	0	0	0	0	0	0	0	0	0
LdBPK_280009000.1	LdBPK_280009000.1	1	1	hypothetical protein, conserved	1	0	1	1	1	1	1	1	1	1	1	0	1	0	1	1	1	0	0	1	1	1	1	0	1	1	1	0	1	1	1	1	1	1	1	1	0	1	1	1	1	1	1	0	1	1	1	1	1	1	1	1	1	0	1	0	1	1	1	0	0	1	1	1	1	0	1	1	1	0	1	1	1	1	1	1	1	1	0	1	1	1	1	1	1	0	1	1	1	1	1	1	1	1	1	0	1	0	1	1	1	0	0	1	1	1	1	0	1	1	1	0	1	1	1	1	1	1	1	1	0	1	1	1	1	1	71.099	655	655	By matching		By matching	By matching	By matching	By matching	By matching	By MS/MS	By matching	By matching	By matching		By matching		By matching	By matching	By matching			By MS/MS	By matching	By matching	By matching		By matching	By matching	By matching		By matching	By matching	By matching	By matching	By matching	By matching	By matching	By matching		By matching	By matching	By matching	By matching	By matching	0	0	0	0	0	0	0	0	0	0	0	0	0	0	0	0	0	0	0	0	0	0	0	0	0	0	0	0	0	0	0	0	0	0	0	0	0	0	0	0	0	4663900	0	0	0	0	0	0	0	1	0	0	0	0	0	0	0	0	0	0	0	1	0	0	0	0	0	0	0	0	0	0	0	0	0	0	0	0	0	0	0	0	0	0
LdBPK_280009600.1	LdBPK_280009600.1	1	1	hypothetical protein, conserved	1	0	0	1	1	0	1	0	0	0	1	1	0	1	1	1	0	0	0	0	0	1	0	0	0	1	0	0	0	0	0	0	0	0	0	0	0	1	1	1	0	1	1	0	0	1	1	0	1	0	0	0	1	1	0	1	1	1	0	0	0	0	0	1	0	0	0	1	0	0	0	0	0	0	0	0	0	0	0	1	1	1	0	1	1	0	0	1	1	0	1	0	0	0	1	1	0	1	1	1	0	0	0	0	0	1	0	0	0	1	0	0	0	0	0	0	0	0	0	0	0	1	1	1	0	1	85.944	796	796	By matching			By MS/MS	By matching		By matching				By matching	By MS/MS		By matching	By matching	By MS/MS						By matching				By MS/MS												By matching	By matching	By matching		By matching	0	0	0	0	0	0	0	0	0	0	0	0	0	0	0	0	0	0	0	0	0	0	0	0	0	0	0	0	0	0	0	0	0	0	0	0	0	0	0	0	0	3212600	0	0	0	0	0	0	0	0	0	0	0	0	0	0	0	0	0	0	0	0	0	0	0	0	0	1	0	0	0	0	0	0	0	0	0	0	0	0	0	0	0	0
LdBPK_280009700.1	LdBPK_280009700.1	3	3	carbonic anhydrase-like protein	1	0	0	0	0	1	1	1	1	0	1	0	0	1	1	1	1	0	0	0	1	0	0	0	2	0	1	0	1	0	1	3	0	0	1	1	0	1	1	0	0	0	1	0	0	0	0	1	1	1	1	0	1	0	0	1	1	1	1	0	0	0	1	0	0	0	2	0	1	0	1	0	1	3	0	0	1	1	0	1	1	0	0	0	1	0	0	0	0	1	1	1	1	0	1	0	0	1	1	1	1	0	0	0	1	0	0	0	2	0	1	0	1	0	1	3	0	0	1	1	0	1	1	0	0	0	67.594	628	628	By matching					By matching	By matching	By matching	By MS/MS		By MS/MS			By matching	By matching	By MS/MS	By matching				By MS/MS				By MS/MS		By matching		By matching		By matching	By matching			By matching	By matching		By matching	By matching				0	0	0	0	0	0	0	0	0	0	0	0	0	0	0	0	0	0	0	0	0	0	0	0	0	0	0	0	0	0	0	30375000	0	0	0	0	0	0	0	0	0	0	0	0	0	0	0	0	0	0	1	0	1	0	0	0	0	0	0	0	0	0	1	0	0	0	1	0	0	0	0	0	0	0	0	0	0	0	0	0	0	0	0	0
LdBPK_280011100.1	LdBPK_280011100.1	5	5	dynein heavy chain, putative	1	0	2	0	2	1	0	2	0	1	1	2	1	1	0	0	2	2	0	3	0	0	0	1	0	1	0	2	3	0	0	0	0	0	1	0	0	1	1	1	1	1	1	0	2	0	2	1	0	2	0	1	1	2	1	1	0	0	2	2	0	3	0	0	0	1	0	1	0	2	3	0	0	0	0	0	1	0	0	1	1	1	1	1	1	0	2	0	2	1	0	2	0	1	1	2	1	1	0	0	2	2	0	3	0	0	0	1	0	1	0	2	3	0	0	0	0	0	1	0	0	1	1	1	1	1	477.58	4241	4241	By MS/MS		By matching		By MS/MS	By matching		By MS/MS		By MS/MS	By matching	By matching	By matching	By matching			By MS/MS	By matching		By matching				By MS/MS		By matching		By MS/MS	By MS/MS						By matching			By matching	By MS/MS	By matching	By matching	By matching	0	0	0	0	0	0	0	24404000	0	0	0	0	0	0	0	0	0	0	0	0	0	0	0	0	0	0	0	0	7795900	0	0	0	0	0	0	0	0	0	0	0	0	0	1	0	0	0	0	0	0	1	0	1	0	0	0	0	0	0	2	0	0	0	0	0	0	1	0	0	0	1	1	0	0	0	0	0	0	0	0	0	0	0	0	0
LdBPK_280012300.1	LdBPK_280012300.1	5	5	Sas10/Utp3/C1D family/Sas10 C-terminal domain containing protein, putative	3	2	3	3	3	3	1	0	3	2	2	3	2	2	2	2	2	0	0	0	0	0	2	3	2	1	0	2	1	1	2	2	2	3	2	2	2	2	3	2	2	2	3	2	3	3	3	3	1	0	3	2	2	3	2	2	2	2	2	0	0	0	0	0	2	3	2	1	0	2	1	1	2	2	2	3	2	2	2	2	3	2	2	2	3	2	3	3	3	3	1	0	3	2	2	3	2	2	2	2	2	0	0	0	0	0	2	3	2	1	0	2	1	1	2	2	2	3	2	2	2	2	3	2	2	2	62.25	560	560	By MS/MS	By MS/MS	By MS/MS	By matching	By matching	By MS/MS	By matching		By MS/MS	By matching	By matching	By MS/MS	By MS/MS	By MS/MS	By matching	By MS/MS	By matching						By matching	By MS/MS	By MS/MS	By matching		By MS/MS	By matching	By matching	By matching	By MS/MS	By matching	By matching	By matching	By matching	By matching	By MS/MS	By matching	By matching	By matching	By matching	0	0	32107000	0	0	31084000	0	0	0	0	0	0	0	25584000	0	0	0	0	0	0	0	0	0	0	0	0	0	0	0	0	0	14133000	0	0	0	0	0	25351000	0	0	0	0	1	1	1	0	0	1	0	0	1	0	0	1	0	1	0	1	0	0	0	0	0	0	0	1	0	0	0	2	0	0	0	1	0	0	0	0	0	1	0	0	0	0
LdBPK_280012400.1	LdBPK_280012400.1	2	2	hypothetical protein, conserved	1	0	1	1	2	1	0	0	1	1	0	0	0	1	0	0	1	0	0	1	2	1	1	1	0	0	2	1	0	0	1	0	1	1	1	1	0	0	1	1	2	1	1	0	1	1	2	1	0	0	1	1	0	0	0	1	0	0	1	0	0	1	2	1	1	1	0	0	2	1	0	0	1	0	1	1	1	1	0	0	1	1	2	1	1	0	1	1	2	1	0	0	1	1	0	0	0	1	0	0	1	0	0	1	2	1	1	1	0	0	2	1	0	0	1	0	1	1	1	1	0	0	1	1	2	1	22.094	185	185	By matching		By matching	By matching	By matching	By matching			By matching	By matching				By matching			By matching			By matching	By matching	By matching	By matching	By matching			By matching	By matching			By MS/MS		By matching	By matching	By matching	By matching			By matching	By matching	By matching	By matching	0	0	0	0	0	0	0	0	0	0	0	0	0	0	0	0	0	0	0	0	0	0	0	0	0	0	0	0	0	0	0	0	0	0	0	0	0	0	0	0	13311000	0	0	0	0	0	0	0	0	0	0	0	0	0	0	0	0	0	0	0	0	0	0	0	0	0	0	0	0	0	0	0	1	0	0	0	0	0	0	0	0	0	0	0
LdBPK_280012500.1	LdBPK_280012500.1	3	3	hypothetical protein, conserved	0	0	0	0	0	0	1	1	1	1	0	2	0	0	0	2	1	1	0	0	0	0	0	0	0	1	1	3	0	1	1	1	0	0	0	1	0	0	0	0	0	0	0	0	0	0	0	0	1	1	1	1	0	2	0	0	0	2	1	1	0	0	0	0	0	0	0	1	1	3	0	1	1	1	0	0	0	1	0	0	0	0	0	0	0	0	0	0	0	0	1	1	1	1	0	2	0	0	0	2	1	1	0	0	0	0	0	0	0	1	1	3	0	1	1	1	0	0	0	1	0	0	0	0	0	0	44.005	394	394							By matching	By matching	By matching	By matching		By matching				By matching	By matching	By matching								By matching	By matching	By MS/MS		By matching	By matching	By matching				By matching							0	0	0	0	0	0	0	0	0	0	0	0	0	0	0	0	0	0	0	0	0	0	0	0	0	0	0	50848000	0	0	0	0	0	0	0	0	0	0	0	0	0	0	0	0	0	0	0	0	0	0	0	0	0	0	0	0	0	0	0	0	0	0	0	0	0	0	0	0	0	2	0	0	0	0	0	0	0	0	0	0	0	0	0	0
LdBPK_280013000.1	LdBPK_280013000.1	2	2	RNA polymerase I	1	1	1	1	1	1	1	0	1	2	0	1	1	1	1	1	1	0	0	0	1	0	0	1	2	1	0	0	1	0	1	1	1	0	1	1	1	1	1	1	1	0	1	1	1	1	1	1	1	0	1	2	0	1	1	1	1	1	1	0	0	0	1	0	0	1	2	1	0	0	1	0	1	1	1	0	1	1	1	1	1	1	1	0	1	1	1	1	1	1	1	0	1	2	0	1	1	1	1	1	1	0	0	0	1	0	0	1	2	1	0	0	1	0	1	1	1	0	1	1	1	1	1	1	1	0	50.663	455	455	By matching	By matching	By matching	By matching	By matching	By matching	By matching		By matching	By matching		By matching	By matching	By matching	By matching	By matching	By matching				By matching			By MS/MS	By matching	By matching			By matching		By matching	By MS/MS	By matching		By matching	By matching	By matching	By matching	By matching	By matching	By matching		0	0	0	0	0	0	0	0	0	0	0	0	0	0	0	0	0	0	0	0	0	0	0	0	0	0	0	0	0	0	0	0	0	0	0	0	0	0	0	0	0	0	0	0	0	0	0	0	0	0	0	0	0	0	0	0	0	0	0	0	0	0	0	0	0	0	0	0	0	0	0	0	0	1	0	0	0	0	0	0	0	0	0	0
LdBPK_280013200.1	LdBPK_280013200.1	3	3	calmodulin-like protein	0	1	3	2	2	1	3	2	2	3	1	1	2	2	2	2	2	2	2	1	2	1	2	1	3	1	3	1	3	2	3	3	2	2	3	3	3	3	0	2	1	2	0	1	3	2	2	1	3	2	2	3	1	1	2	2	2	2	2	2	2	1	2	1	2	1	3	1	3	1	3	2	3	3	2	2	3	3	3	3	0	2	1	2	0	1	3	2	2	1	3	2	2	3	1	1	2	2	2	2	2	2	2	1	2	1	2	1	3	1	3	1	3	2	3	3	2	2	3	3	3	3	0	2	1	2	17.305	154	154		By matching	By MS/MS	By MS/MS	By MS/MS	By MS/MS	By MS/MS	By matching	By MS/MS	By MS/MS	By matching	By matching	By MS/MS	By matching	By MS/MS	By MS/MS	By MS/MS	By MS/MS	By matching	By matching	By MS/MS	By MS/MS	By MS/MS	By MS/MS	By MS/MS	By matching	By MS/MS	By MS/MS	By MS/MS	By matching	By matching	By matching	By MS/MS	By MS/MS	By matching	By matching	By MS/MS	By MS/MS		By matching	By matching	By MS/MS	0	0	0	0	0	0	0	0	0	0	0	0	0	0	0	0	0	0	0	0	0	0	0	0	0	0	0	0	0	0	0	0	0	0	0	0	0	8391500	0	0	0	0	0	0	1	1	1	1	2	0	0	1	0	0	1	0	1	0	1	2	0	0	1	1	1	1	1	0	2	1	2	0	0	0	2	1	0	0	1	1	0	0	0	2
LdBPK_280013300.1	LdBPK_280013300.1	1	1	RNA polymerase B subunit RPB8, putative	1	0	1	1	1	1	1	0	0	1	1	1	1	1	1	1	0	0	0	0	1	1	1	0	1	1	0	0	0	0	1	1	1	1	1	0	1	1	1	1	1	1	1	0	1	1	1	1	1	0	0	1	1	1	1	1	1	1	0	0	0	0	1	1	1	0	1	1	0	0	0	0	1	1	1	1	1	0	1	1	1	1	1	1	1	0	1	1	1	1	1	0	0	1	1	1	1	1	1	1	0	0	0	0	1	1	1	0	1	1	0	0	0	0	1	1	1	1	1	0	1	1	1	1	1	1	16.598	149	149	By matching		By matching	By matching	By matching	By matching	By matching			By matching	By matching	By MS/MS	By matching	By MS/MS	By MS/MS	By matching					By MS/MS	By matching	By matching		By MS/MS	By matching					By MS/MS	By matching	By matching	By matching	By matching		By MS/MS	By matching	By matching	By matching	By matching	By matching	0	0	0	0	0	0	0	0	0	0	0	0	0	0	0	0	0	0	0	0	0	0	0	0	0	0	0	0	0	0	0	0	0	0	0	0	0	0	0	0	0	1451900	0	0	0	0	0	0	0	0	0	0	0	0	0	1	1	0	0	0	0	0	1	0	0	0	1	0	0	0	0	0	1	0	0	0	0	0	1	0	0	0	0	0
LdBPK_280014200.1	LdBPK_280014200.1	3	3	hypothetical protein, conserved	1	1	1	1	2	0	0	0	1	1	1	2	1	1	1	1	2	0	0	0	1	1	1	1	2	1	1	1	1	0	1	1	2	2	2	1	2	1	0	0	0	2	1	1	1	1	2	0	0	0	1	1	1	2	1	1	1	1	2	0	0	0	1	1	1	1	2	1	1	1	1	0	1	1	2	2	2	1	2	1	0	0	0	2	1	1	1	1	2	0	0	0	1	1	1	2	1	1	1	1	2	0	0	0	1	1	1	1	2	1	1	1	1	0	1	1	2	2	2	1	2	1	0	0	0	2	62.283	578	578	By matching	By matching	By matching	By matching	By matching				By matching	By matching	By matching	By matching	By matching	By matching	By MS/MS	By matching	By MS/MS				By matching	By matching	By matching	By matching	By MS/MS	By matching	By matching	By matching	By matching		By matching	By matching	By matching	By matching	By matching	By matching	By matching	By matching				By matching	0	0	0	0	0	0	0	0	0	0	0	0	0	0	0	0	0	0	0	0	0	0	0	0	0	0	0	0	0	0	0	0	0	0	0	0	0	0	0	0	0	0	0	0	0	0	0	0	0	0	0	0	0	0	0	0	1	0	0	0	0	0	0	0	0	0	1	0	0	0	0	0	0	0	0	0	0	0	0	0	0	0	0	0
LdBPK_280014900.1	LdBPK_280014900.1	3	3	oxidoreductase-like protein	0	0	1	1	1	0	0	1	0	0	0	0	1	0	0	2	2	0	0	1	0	0	1	1	0	0	1	0	0	0	0	1	1	0	1	0	1	1	0	0	1	1	0	0	1	1	1	0	0	1	0	0	0	0	1	0	0	2	2	0	0	1	0	0	1	1	0	0	1	0	0	0	0	1	1	0	1	0	1	1	0	0	1	1	0	0	1	1	1	0	0	1	0	0	0	0	1	0	0	2	2	0	0	1	0	0	1	1	0	0	1	0	0	0	0	1	1	0	1	0	1	1	0	0	1	1	107.43	973	973			By matching	By matching	By matching			By matching					By matching			By MS/MS	By MS/MS			By matching			By MS/MS	By matching			By MS/MS					By matching	By matching		By matching		By matching	By matching			By matching	By matching	0	0	0	0	0	0	0	0	0	0	0	0	0	0	0	4436900	0	0	0	0	0	0	0	0	0	0	0	0	0	0	0	0	0	0	0	0	0	0	0	0	0	0	0	0	0	0	0	0	0	0	0	0	0	0	0	0	0	1	1	0	0	0	0	0	0	0	0	0	1	0	0	0	0	0	0	0	0	0	0	0	0	0	0	0
LdBPK_280015200.1	LdBPK_280015200.1	2	2	hypothetical protein, conserved	0	0	0	0	0	0	1	1	0	0	0	1	1	1	0	0	0	0	0	0	0	0	0	0	1	0	0	1	0	0	0	1	0	0	1	0	0	0	0	0	0	0	0	0	0	0	0	0	1	1	0	0	0	1	1	1	0	0	0	0	0	0	0	0	0	0	1	0	0	1	0	0	0	1	0	0	1	0	0	0	0	0	0	0	0	0	0	0	0	0	1	1	0	0	0	1	1	1	0	0	0	0	0	0	0	0	0	0	1	0	0	1	0	0	0	1	0	0	1	0	0	0	0	0	0	0	17.575	165	165							By MS/MS	By matching				By matching	By MS/MS	By matching											By matching			By MS/MS				By matching			By matching								0	0	0	0	0	0	0	0	0	0	0	0	0	0	0	0	0	0	0	0	0	0	0	0	0	0	0	0	0	0	0	0	0	0	0	0	0	0	0	0	0	0	0	0	0	0	0	0	1	0	0	0	0	0	1	0	0	0	0	0	0	0	0	0	0	0	0	0	0	0	0	0	0	0	0	0	0	0	0	0	0	0	0	0
LdBPK_280015300.1	LdBPK_280015300.1	3	2	P27 protein, putative	2	0	0	0	1	1	0	1	2	1	0	0	0	1	0	1	3	2	1	2	0	0	1	2	0	0	2	1	1	0	0	0	0	1	1	0	0	1	1	1	1	1	1	0	0	0	0	0	0	0	1	0	0	0	0	0	0	1	2	2	1	2	0	0	0	1	0	0	2	1	1	0	0	0	0	0	0	0	0	0	0	0	0	0	1	0	0	0	0	0	0	0	1	0	0	0	0	0	0	1	2	2	1	2	0	0	0	1	0	0	2	1	1	0	0	0	0	0	0	0	0	0	0	0	0	0	27.633	240	240	By matching				By matching	By matching		By matching	By matching	By matching				By matching		By matching	By MS/MS	By MS/MS	By matching	By MS/MS			By matching	By matching			By MS/MS	By matching	By MS/MS					By matching	By matching			By matching	By matching	By matching	By matching	By matching	0	0	0	0	0	0	0	0	0	0	0	0	0	0	0	0	15668000	24478000	0	35524000	0	0	0	0	0	0	18610000	0	0	0	0	0	0	0	0	0	0	0	0	0	0	0	0	0	0	0	0	0	0	0	0	0	0	0	0	0	0	0	1	1	0	2	0	0	0	0	0	0	1	0	1	0	0	0	0	0	0	0	0	0	0	0	0	0
LdBPK_280017600.1	LdBPK_280017600.1	3	3	copine i-like protein	1	0	0	1	2	0	0	0	0	1	1	0	0	0	1	2	1	0	0	0	1	1	0	0	1	2	0	0	0	0	0	3	1	1	1	1	1	0	0	1	0	0	1	0	0	1	2	0	0	0	0	1	1	0	0	0	1	2	1	0	0	0	1	1	0	0	1	2	0	0	0	0	0	3	1	1	1	1	1	0	0	1	0	0	1	0	0	1	2	0	0	0	0	1	1	0	0	0	1	2	1	0	0	0	1	1	0	0	1	2	0	0	0	0	0	3	1	1	1	1	1	0	0	1	0	0	55.893	508	508	By matching			By matching	By matching					By MS/MS	By matching				By MS/MS	By matching	By MS/MS				By matching	By matching			By matching	By matching						By MS/MS	By matching	By matching	By matching	By matching	By matching			By matching			0	0	0	0	0	0	0	0	0	0	0	0	0	0	0	0	0	0	0	0	0	0	0	0	0	0	0	0	0	0	0	9811400	0	0	0	0	0	0	0	0	0	0	0	0	0	0	0	0	0	0	0	1	0	0	0	0	1	0	1	0	0	0	0	0	0	0	0	0	0	0	0	0	0	0	0	0	0	0	0	0	0	0	0	0
LdBPK_280017900.1	LdBPK_280017900.1	1	1	hypothetical protein, conserved	1	0	0	0	0	0	0	0	0	1	0	0	0	0	1	0	0	0	0	0	0	0	0	0	1	0	0	0	0	0	0	1	0	0	0	0	0	0	0	0	0	0	1	0	0	0	0	0	0	0	0	1	0	0	0	0	1	0	0	0	0	0	0	0	0	0	1	0	0	0	0	0	0	1	0	0	0	0	0	0	0	0	0	0	1	0	0	0	0	0	0	0	0	1	0	0	0	0	1	0	0	0	0	0	0	0	0	0	1	0	0	0	0	0	0	1	0	0	0	0	0	0	0	0	0	0	49.64	467	467	By matching									By matching					By matching										By matching							By matching											0	0	0	0	0	0	0	0	0	0	0	0	0	0	0	0	0	0	0	0	0	0	0	0	0	0	0	0	0	0	0	5272400	0	0	0	0	0	0	0	0	0	0	0	0	0	0	0	0	0	0	0	0	0	0	0	0	0	0	0	0	0	0	0	0	0	0	0	0	0	0	0	0	0	0	0	0	0	0	0	0	0	0	0	0
LdBPK_280018200.1	LdBPK_280018200.1	1	1	hypothetical protein, conserved	0	0	0	0	0	0	1	0	0	0	0	0	0	0	0	0	0	0	0	0	0	0	0	0	0	0	0	0	0	0	0	0	0	0	0	0	0	0	0	0	1	0	0	0	0	0	0	0	1	0	0	0	0	0	0	0	0	0	0	0	0	0	0	0	0	0	0	0	0	0	0	0	0	0	0	0	0	0	0	0	0	0	1	0	0	0	0	0	0	0	1	0	0	0	0	0	0	0	0	0	0	0	0	0	0	0	0	0	0	0	0	0	0	0	0	0	0	0	0	0	0	0	0	0	1	0	49.21	438	438							By MS/MS																																		By matching		0	0	0	0	0	0	0	0	0	0	0	0	0	0	0	0	0	0	0	0	0	0	0	0	0	0	0	0	0	0	0	0	0	0	0	0	0	0	0	0	261890	0	0	0	0	0	0	0	1	0	0	0	0	0	0	0	0	0	0	0	0	0	0	0	0	0	0	0	0	0	0	0	0	0	0	0	0	0	0	0	0	0	0	0
LdBPK_280019400.1	LdBPK_280019400.1	2	2	haloacid dehalogenase-like hydrolase-like protein	1	0	1	2	0	1	0	0	0	0	1	0	1	2	1	1	1	0	0	0	1	0	0	1	1	0	0	0	1	1	2	2	0	2	2	1	2	0	0	2	1	1	1	0	1	2	0	1	0	0	0	0	1	0	1	2	1	1	1	0	0	0	1	0	0	1	1	0	0	0	1	1	2	2	0	2	2	1	2	0	0	2	1	1	1	0	1	2	0	1	0	0	0	0	1	0	1	2	1	1	1	0	0	0	1	0	0	1	1	0	0	0	1	1	2	2	0	2	2	1	2	0	0	2	1	1	31.897	289	289	By matching		By matching	By MS/MS		By matching					By matching		By matching	By matching	By MS/MS	By matching	By matching				By matching			By matching	By MS/MS				By matching	By matching	By matching	By MS/MS		By MS/MS	By matching	By matching	By matching			By matching	By MS/MS	By matching	0	0	0	11347000	0	0	0	0	0	0	0	0	0	0	0	0	0	0	0	0	0	0	0	0	0	0	0	0	0	0	0	10017000	0	13552000	0	0	0	0	0	0	0	0	0	0	0	1	0	0	0	0	0	0	0	0	0	0	1	0	0	0	0	0	0	0	0	0	1	0	0	0	0	0	0	1	0	1	0	0	0	0	0	0	1	0
LdBPK_280020600.1;LdBPK_280020800.1;LdBPK_280020700.1;LdBPK_280020900.1	LdBPK_280020600.1;LdBPK_280020800.1;LdBPK_280020700.1;LdBPK_280020900.1	2;1;1;1	2;1;1;1	Qa-SNARE protein;Qa-SNARE protein;Qa-SNARE protein;Qa-SNARE protein	0	1	1	1	1	1	2	1	1	1	1	0	1	1	1	0	0	1	1	1	0	1	1	1	1	0	1	0	2	1	1	1	1	1	1	1	1	1	1	1	1	1	0	1	1	1	1	1	2	1	1	1	1	0	1	1	1	0	0	1	1	1	0	1	1	1	1	0	1	0	2	1	1	1	1	1	1	1	1	1	1	1	1	1	0	1	1	1	1	1	2	1	1	1	1	0	1	1	1	0	0	1	1	1	0	1	1	1	1	0	1	0	2	1	1	1	1	1	1	1	1	1	1	1	1	1	37.467	340	340;259;259;263		By matching	By matching	By matching	By matching	By matching	By MS/MS	By matching	By matching	By matching	By matching		By matching	By matching	By matching			By matching	By matching	By matching		By matching	By matching	By matching	By MS/MS		By matching		By MS/MS	By matching	By MS/MS	By MS/MS	By MS/MS	By matching	By matching	By matching	By matching	By matching	By matching	By matching	By matching	By matching	0	0	0	0	0	0	2183500	0	0	0	0	0	0	0	0	0	0	0	0	0	0	0	0	0	3505100	0	0	0	6402700	0	4232900	1855900	5665800	0	0	0	0	0	0	0	0	0	0	0	0	0	0	0	1	0	0	0	0	0	0	0	0	0	0	0	0	0	0	0	0	0	1	0	0	0	3	0	1	1	1	0	0	0	0	0	0	0	0	0
LdBPK_280021700.1	LdBPK_280021700.1	1	1	hypothetical protein, conserved	0	0	0	0	0	0	0	0	0	0	0	0	0	0	0	0	1	0	0	0	0	0	0	0	0	0	0	0	0	0	0	0	0	0	0	0	0	0	0	0	0	0	0	0	0	0	0	0	0	0	0	0	0	0	0	0	0	0	1	0	0	0	0	0	0	0	0	0	0	0	0	0	0	0	0	0	0	0	0	0	0	0	0	0	0	0	0	0	0	0	0	0	0	0	0	0	0	0	0	0	1	0	0	0	0	0	0	0	0	0	0	0	0	0	0	0	0	0	0	0	0	0	0	0	0	0	26.797	239	239																	By MS/MS																										0	0	0	0	0	0	0	0	0	0	0	0	0	0	0	0	0	0	0	0	0	0	0	0	0	0	0	0	0	0	0	0	0	0	0	0	0	0	0	0	0	0	0	0	0	0	0	0	0	0	0	0	0	0	0	0	0	0	1	0	0	0	0	0	0	0	0	0	0	0	0	0	0	0	0	0	0	0	0	0	0	0	0	0
[truncated: 360,472 more chars]
